# The consequences of tetraploidy on *Caenorhabditis elegans* physiology and sensitivity to chemotherapeutics

**DOI:** 10.1101/2023.06.06.543785

**Authors:** Kelly R. Misare, Elizabeth A. Ampolini, Hyland C. Gonzalez, Kaitlan A. Sullivan, Xin Li, Camille Miller, Bintou Sosseh, Jaclyn B. Dunne, Christina Voelkel-Johnson, Kacy L. Gordon, Jessica H. Hartman

**Author notes:** Equal contribution (Kelly R. Misare, Elizabeth A. Ampolini).

## Abstract

Polyploid cells contain more than two copies of each chromosome. Polyploidy has important roles in development, evolution, and tissue regeneration/repair, and can arise as a programmed polyploidization event or be triggered by stress. Cancer cells are often polyploid. *C. elegans* nematodes are typically diploid, but stressors such as heat shock and starvation can trigger the production of tetraploid offspring. In this study, we utilized a recently published protocol to generate stable tetraploid strains of *C. elegans* and compared their physiological traits and sensitivity to two DNA-damaging chemotherapeutic drugs, cisplatin and doxorubicin. As prior studies have shown, tetraploid worms are approximately 30% longer, shorter-lived, and have a smaller brood size than diploids. We investigated the reproductive defect further, determining that tetraploid worms have a shorter overall germline length, a higher rate of germ cell apoptosis, more aneuploidy in oocytes and offspring, and larger oocytes and embryos. We also found that tetraploid worms are modestly protected from growth delay from the chemotherapeutics but are similarly or more sensitive to reproductive toxicity. Transcriptomic analysis revealed differentially expressed pathways that may contribute to sensitivity to stress. Overall, this study reveals the phenotypic consequences of whole-animal tetraploidy in *C. elegans*.

## Supplemental Spreadsheet - DEGs for "The consequences of tetraploidy on *Caenorhabditis elegans* physiology and sensitivity to chemotherapeutics" (part 1 of 3)

### Sheet: Tetra_CTRLvsDipl_CTRL
gene_id	Tetra_CTRL_1	Tetra_CTRL_2	Tetra_CTRL_3	Dipl_CTRL_1	Dipl_CTRL_2	Dipl_CTRL_3	Tetra_CTRL	Dipl_CTRL	log2FoldChange	pvalue	padj	gene_name	gene_chr	gene_start	gene_end	gene_strand	gene_length	gene_biotype	gene_description	tf_family	Tetra_CTRL_1_count	Tetra_CTRL_2_count	Tetra_CTRL_3_count	Dipl_CTRL_1_count	Dipl_CTRL_2_count	Dipl_CTRL_3_count	Tetra_CTRL_1_fpkm	Tetra_CTRL_2_fpkm	Tetra_CTRL_3_fpkm	Dipl_CTRL_1_fpkm	Dipl_CTRL_2_fpkm	Dipl_CTRL_3_fpkm
WBGene00000734	12668.5	15527	14127.8	60.1434	72.7462	110.447	14107.8	81.1121	7.44473	2.22101e-257	4.03047e-253	col-161	V	13317028	13318011	-	937	protein_coding	COLlagen [Source:UniProtKB/TrEMBL;Acc:O17686]	-	14885	18623	15749	50	73	93	637.733	812.988	739.17	3.10986	3.76311	5.75854
WBGene00000741	3904.81	4568.98	4214.38	37.2889	37.8679	53.4419	4229.39	42.8662	6.62957	2.95877e-205	2.68464e-201	col-168	X	6326191	6327375	+	1015	protein_coding	COLlagen [Source:UniProtKB/TrEMBL;Acc:Q22380]	Collagen	4588	5480	4698	31	38	45	181.463	220.845	203.553	1.77994	1.80835	2.57227
WBGene00000740	6594.27	9658.22	8985.83	140.736	151.472	165.076	8412.77	152.428	5.78639	2.88929e-186	1.74773e-182	col-167	X	6323297	6324539	+	1086	protein_coding	COLlagen [Source:UniProtKB/TrEMBL;Acc:Q22379]	Collagen	7748	11584	10017	117	152	139	286.411	436.317	405.638	6.27865	6.76048	7.42599
WBGene00000717	11163.8	16354.1	15764	369.281	319.884	337.278	14427.3	342.147	5.39873	8.79141e-178	3.98844e-174	col-144	V	9159642	9160642	-	953	protein_coding	COLlagen [Source:UniProtKB/TrEMBL;Acc:Q17458]	-	13117	19615	17573	307	321	284	552.55	841.917	810.931	18.7739	16.2696	17.29
WBGene00000625	4871.66	8074.92	9008.25	30.0717	26.9061	20.1892	7318.27	25.7223	8.15085	8.87275e-169	3.22027e-165	col-48	I	3010688	3011648	+	901	protein_coding	COLlagen [Source:UniProtKB/TrEMBL;Acc:Q9N3D7]	Collagen	5724	9685	10042	25	27	17	255.038	439.692	490.147	1.61706	1.44745	1.0947
WBGene00000707	17690	18533.5	16254.7	554.522	514.206	745.811	17492.7	604.847	4.85496	3.8782e-162	1.17296e-158	col-133	IV	14098325	14099368	-	974	protein_coding	COLlagen [Source:UniProtKB/TrEMBL;Acc:Q9XUE9]	Collagen	20785	22229	18120	461	516	628	856.684	933.544	818.145	27.5837	25.5891	37.4085
WBGene00000727	4898.04	7451.27	6624.77	37.2889	20.927	53.4419	6324.69	37.2193	7.4245	1.82399e-154	4.72856e-151	col-154	V	11385360	11386529	+	1103	protein_coding	COLlagen [Source:UniProtKB/TrEMBL;Acc:Q20805]	Collagen	5755	8937	7385	31	21	45	209.459	331.429	294.446	1.63793	0.919619	2.36704
WBGene00021625	7887.93	9338.05	8040.33	22.8545	71.7497	62.9427	8422.1	52.5156	7.31432	6.94796e-154	1.57606e-150	Y47D7A.13	V	4434883	4435928	-	1046	protein_coding	-	-	9268	11200	8963	19	72	53	355.7	437.986	376.836	1.0586	3.32479	2.93977
WBGene00010723	3235	4170.44	4120.19	133.518	126.559	125.885	3841.88	128.654	4.9007	1.36936e-150	2.7611e-147	cpg-7	II	14108016	14109635	-	954	protein_coding	Chondroitin proteoglycan 7 [Source:UniProtKB/Swiss-Prot;Acc:Q7YWX9]	-	3801	5002	4593	111	127	106	159.948	214.471	211.728	6.78086	6.43012	6.44654
WBGene00022649	4663.14	6604.17	6686.67	145.547	102.642	96.1954	5984.66	114.795	5.70664	2.29577e-143	4.16614e-140	ZK84.1	II	6020653	6023349	+	2535	protein_coding	-	-	5479	7921	7454	121	103	81	86.7667	127.813	129.313	2.78175	1.96256	1.85386
WBGene00000718	7619.84	10014.2	7922.81	36.086	29.8957	83.1318	8518.96	49.7045	7.43105	8.65073e-143	1.42713e-139	col-145	V	9162051	9163005	-	901	protein_coding	Putative cuticle collagen 145 [Source:UniProtKB/Swiss-Prot;Acc:Q17459]	-	8953	12011	8832	30	30	70	398.909	545.291	431.087	1.94047	1.60828	4.50757
WBGene00004300	14883.9	22780.7	21810.2	216.516	176.385	338.465	19824.9	243.789	6.34769	1.40375e-142	2.12282e-139	ram-2	II	11015588	11016881	-	1082	protein_coding	-	Collagen	17488	27323	24313	180	177	285	648.847	1032.94	988.194	9.69517	7.90151	15.2822
WBGene00005018	8020.7	16320.8	19675.2	97.4323	67.7636	74.8187	14672.2	80.0049	7.52158	1.90743e-141	2.66262e-138	sqt-3	V	12352994	12354314	+	1167	protein_coding	Cuticle collagen 1 [Source:UniProtKB/Swiss-Prot;Acc:P08124]	Collagen	9424	19575	21933	81	68	63	324.186	686.127	826.529	4.04505	2.81451	3.13212
WBGene00000601	8024.96	8723.58	7193.5	310.34	203.291	308.775	7980.68	274.135	4.86658	1.24322e-133	1.61147e-130	col-12	V	10423907	10425092	-	1084	protein_coding	Cuticle collagen 12 [Source:UniProtKB/Swiss-Prot;Acc:P20630]	Collagen	9429	10463	8019	258	204	260	349.193	394.822	325.328	13.8708	9.09002	13.916
WBGene00000699	15941.8	25503.7	23452.7	117.881	82.7115	220.893	21632.7	140.495	7.27043	1.69601e-131	2.05183e-128	col-125	IV	11225505	11226519	+	945	protein_coding	COLlagen [Source:UniProtKB/TrEMBL;Acc:Q18302]	Collagen	18731	30589	26144	98	83	186	795.717	1324.06	1216.67	6.04372	4.24239	11.4196
WBGene00000256	15305.2	23915.4	27042.7	382.512	369.71	533.231	22087.8	428.485	5.68853	3.61325e-130	4.09811e-127	bli-6	IV	6377065	6378195	+	1023	protein_coding	BLIstered cuticle [Source:UniProtKB/TrEMBL;Acc:Q8MXR1]	Collagen	17983	28684	30146	318	371	449	705.694	1146.93	1295.94	18.116	17.5171	25.4648
WBGene00000616	12325.5	9371.4	8202.69	242.979	349.78	294.524	9966.54	295.761	5.07276	5.21596e-130	5.56788e-127	col-39	II	10704902	10706019	+	1051	protein_coding	Cuticle collagen 39 [Source:UniProtKB/Swiss-Prot;Acc:Q09455]	Collagen	14482	11240	9144	202	351	248	553.166	437.459	382.617	11.2011	16.1313	13.6905
WBGene00008652	3615.44	5065.06	4884.48	164.793	134.531	167.451	4521.66	155.592	4.86358	5.15014e-129	5.1922e-126	F10D11.6	I	8445351	8451023	-	2885	protein_coding	-	-	4248	6075	5445	137	135	141	59.111	86.1339	83.0009	2.76748	2.26023	2.83558
WBGene00000719	5792.54	4588.99	3990.11	62.5491	79.7219	117.572	4790.55	86.6144	5.79075	1.85306e-125	1.76987e-122	col-146	V	9629943	9631012	+	939	protein_coding	COLlagen [Source:UniProtKB/TrEMBL;Acc:Q22260]	Collagen	6806	5504	4448	52	80	99	290.975	239.766	208.32	3.22736	4.11518	6.11701
WBGene00021641	8030.91	15131	16296.8	149.156	77.7289	127.073	13152.9	117.986	6.80506	8.63775e-124	7.83746e-121	Y47G6A.15	I	3472965	3476311	-	967	protein_coding	-	-	9436	18148	18167	124	78	107	391.734	767.673	826.205	7.47318	3.89612	6.41988
WBGene00000602	4795.91	4609	3865.42	92.6208	114.6	162.701	4423.44	123.307	5.16586	2.58955e-123	2.23774e-120	col-13	V	10420890	10421892	-	951	protein_coding	Cuticle collagen 13 [Source:UniProtKB/Swiss-Prot;Acc:P20631]	Collagen	5635	5528	4309	77	115	137	237.872	237.772	199.263	4.71868	5.84092	8.35813
WBGene00021095	2813.71	5281.84	6097.3	46.9119	37.8679	32.0651	4730.95	38.9483	6.9257	1.92638e-116	1.589e-113	mlt-8	II	569236	572110	-	1080	protein_coding	-	-	3306	6335	6797	39	38	27	122.888	239.937	276.773	2.10451	1.69951	1.45047
WBGene00011235	1743.04	2255.31	2537.78	43.3033	46.8366	59.3799	2178.71	49.8399	5.45179	1.74078e-113	1.37347e-110	suro-1	I	7872057	7875554	-	2241	protein_coding	Putative carboxypeptidase suro-1 [Source:UniProtKB/Swiss-Prot;Acc:Q9XU75]	ShTK	2048	2705	2829	36	47	50	36.6875	49.3741	55.5165	0.936205	1.01302	1.29449
WBGene00012942	2024.75	2641.34	2323.38	13.2315	12.9548	2.3752	2329.82	9.52052	7.9125	3.27679e-112	2.47766e-109	Y47D3B.6	III	11427135	11428414	+	1139	protein_coding	-	-	2379	3168	2590	11	13	2	83.8495	113.772	100.002	0.562832	0.551294	0.101877
WBGene00000753	3059.68	3715.21	3590.02	43.3033	90.6837	89.0698	3454.97	74.3522	5.53199	4.66749e-112	3.38804e-109	col-180	X	11711307	11712280	-	974	protein_coding	COLlagen [Source:UniProtKB/TrEMBL;Acc:Q18620]	Collagen	3595	4456	4002	36	91	75	148.173	187.137	180.696	2.15404	4.5128	4.46757
WBGene00004156	2378.81	3114.91	2520.73	33.6803	75.7358	59.3799	2671.48	56.2653	5.55854	9.75835e-103	6.81095e-100	pqn-74	IV	13329508	13331406	-	1502	protein_coding	Prion-like-(Q/N-rich)-domain-bearing protein [Source:UniProtKB/TrEMBL;Acc:A0A061AKS9]	CBM_14	2795	3736	2810	28	76	50	74.7036	101.744	82.2749	1.08642	2.44404	1.93139
WBGene00018572	2143.05	3880.29	4644.07	33.6803	47.8331	34.4403	3555.8	38.6513	6.51613	8.8729e-102	5.96357e-99	lin-42	II	1233236	1252359	-	3641	protein_coding	Period protein homolog lin-42 [Source:UniProtKB/Swiss-Prot;Acc:Q65ZG8]	-	2518	4654	5177	28	48	29	27.7629	52.2853	62.53	0.448175	0.636773	0.462111
WBGene00000687	1263.02	1679.18	1358.15	19.2459	27.9027	16.6264	1433.45	21.2583	6.05865	1.91259e-100	1.23956e-97	col-113	IV	7150663	7152501	-	1089	protein_coding	COLlagen [Source:UniProtKB/TrEMBL;Acc:M1ZJS7]	Collagen	1484	2014	1514	16	28	14	54.7061	75.6494	61.1405	0.856253	1.24192	0.745881
WBGene00018031	1331.11	1677.51	1253.19	22.8545	14.9479	27.3147	1420.6	21.7057	6.04883	5.29022e-98	3.3104e-95	F35B3.4	X	17019616	17020958	-	1025	protein_coding	-	-	1564	2012	1397	19	15	23	61.2551	80.2931	59.9382	1.08029	0.706857	1.30189
WBGene00018737	1723.46	3337.52	3871.7	15.6373	9.96524	19.0016	2977.56	14.868	7.66182	6.09825e-97	3.68883e-94	F53B1.4	X	2111397	2113103	-	1429	protein_coding	-	-	2025	4003	4316	13	10	16	56.8882	114.585	132.825	0.530177	0.338012	0.649617
WBGene00000691	1544.73	2365.36	2288.39	6.01434	22.92	22.5644	2066.16	17.1662	6.89266	2.72538e-95	1.5954e-92	col-117	IV	8822962	8824195	-	975	protein_coding	COLlagen; COLlagen structural [Source:UniProtKB/TrEMBL;Acc:G5EDG6]	Collagen	1815	2837	2551	5	23	19	74.7312	119.022	115.063	0.298865	1.13943	1.13062
WBGene00013290	2819.67	3016.52	2514.45	251.399	262.086	266.022	2783.55	259.836	3.42113	1.04571e-93	5.93018e-91	Y57G11A.2	IV	14517022	14519539	-	2073	protein_coding	-	-	3313	3618	2803	209	263	224	64.1581	71.3909	59.4641	5.87567	6.12802	6.26929
WBGene00000742	1396.64	2281.99	2544.95	10.8258	18.934	8.31318	2074.53	12.691	7.32574	1.0614e-92	5.83674e-90	col-169	X	6329160	6330127	+	968	protein_coding	COLlagen [Source:UniProtKB/TrEMBL;Acc:Q86NE4]	Collagen	1641	2737	2837	9	19	7	68.0554	115.657	128.889	0.541848	0.948074	0.419558
WBGene00012186	2196.67	5250.15	6752.15	18.043	27.9027	14.2512	4732.99	20.0656	7.86821	2.83392e-92	1.51256e-89	mlt-11	V	20667209	20678513	+	9768	protein_coding	-	Kunitz_BPTI	2581	6297	7527	15	28	12	10.6075	26.3695	33.8881	0.0894944	0.138457	0.0712763
WBGene00000743	1446.01	2090.22	2364.64	2.40574	11.9583	16.6264	1966.96	10.3301	7.56045	4.53162e-90	2.34958e-87	col-170	X	6331620	6332686	+	1013	protein_coding	COLlagen [Source:UniProtKB/TrEMBL;Acc:Q86NE3]	Collagen	1699	2507	2636	2	12	14	67.3308	101.232	114.437	0.115062	0.572184	0.80184
WBGene00000720	8844.56	7712.23	7516.45	477.539	309.919	532.044	8024.41	439.834	4.1913	1.09925e-88	5.54112e-86	col-147	V	9632029	9633338	-	1178	protein_coding	COLlagen [Source:UniProtKB/TrEMBL;Acc:Q22256]	Collagen	10392	9250	8379	397	311	448	354.147	321.196	312.808	19.6406	12.752	22.0649
WBGene00021791	4921.87	8006.55	7056.26	227.342	123.569	224.456	6661.56	191.789	5.12182	2.54565e-88	1.24854e-85	Y51H7C.13	II	1463268	1466546	-	1114	protein_coding	-	-	5783	9603	7866	189	124	189	208.4	352.611	310.527	9.8875	5.37651	9.84342
WBGene00017438	1282.6	2308.67	2030.94	8.42008	12.9548	4.75039	1874.07	8.70843	7.71949	7.13498e-86	3.40733e-83	F13H8.5	II	6252774	6256124	-	1859	protein_coding	-	-	1507	2769	2264	7	13	4	32.5434	60.9281	53.5584	0.219447	0.337775	0.124839
WBGene00000599	4972.09	8526.81	7611.53	127.504	105.632	225.644	7036.81	152.926	5.52697	1.25202e-85	5.82573e-83	col-10	V	9164297	9165307	-	961	protein_coding	Cuticle collagen 10 [Source:UniProtKB/Swiss-Prot;Acc:Q17460]	-	5842	10227	8485	106	106	190	244.044	435.31	388.293	6.42825	5.32778	11.471
WBGene00015545	1213.66	1609.98	1524.1	21.6516	47.8331	30.8775	1449.25	33.4541	5.41948	3.57246e-84	1.62073e-81	C06G1.1	X	16633363	16637633	+	1992	protein_coding	-	-	1426	1931	1699	18	48	26	28.7382	39.6522	37.5089	0.526615	1.1639	0.757274
WBGene00007344	923.436	1401.54	1114.15	25.2602	20.927	21.3768	1146.37	22.5213	5.67359	2.74033e-83	1.2129e-80	C05E7.2	X	12938695	12940792	-	997	protein_coding	-	-	1085	1681	1242	21	21	18	43.6882	68.9678	54.7844	1.22754	1.01739	1.04748
WBGene00016596	2037.52	2437.9	1805.78	16.8402	26.9061	55.8171	2093.73	33.1878	5.98435	1.60686e-82	6.94279e-80	C42D4.3	IV	7179239	7180484	+	944	protein_coding	-	-	2394	2924	2013	14	27	47	101.808	126.701	93.7784	0.864303	1.38152	2.88865
WBGene00022033	1358.34	2842.27	3763.16	22.8545	17.9374	17.814	2654.59	19.5353	7.08982	3.57415e-82	1.50837e-79	Y65B4BL.1	I	530969	533084	+	1447	protein_coding	-	-	1596	3409	4195	19	18	15	44.2786	96.3679	127.495	0.765236	0.600853	0.60144
WBGene00001703	3225.64	3914.48	3248.25	323.572	222.225	269.585	3462.79	271.794	3.67371	2.68431e-80	1.10709e-77	grd-14	X	8499664	8501037	+	955	protein_coding	GRounDhog (Hedgehog-like family) [Source:UniProtKB/TrEMBL;Acc:O02153]	-	3790	4695	3621	269	223	227	159.318	201.097	166.746	16.4157	11.2789	13.7909
WBGene00000034	1089.4	1303.99	1025.34	6.01434	12.9548	5.93799	1139.58	8.30238	7.06178	3.84817e-80	1.55184e-77	abu-11	II	192531	194558	-	1273	protein_coding	Activated in Blocked Unfolded protein response [Source:UniProtKB/TrEMBL;Acc:P91419]	-	1280	1564	1143	5	13	5	40.3656	50.2553	39.4865	0.228903	0.493263	0.227882
WBGene00000685	1128.55	1797.58	2230.98	9.62294	20.927	9.50078	1719.04	13.3502	6.97928	9.22222e-80	3.63817e-77	col-111	IV	4655776	4657783	-	1249	protein_coding	COLlagen [Source:UniProtKB/TrEMBL;Acc:U4PM21]	Collagen	1326	2156	2487	8	21	8	42.6197	70.609	87.5677	0.373283	0.812121	0.371618
WBGene00000594	985.566	1899.29	1519.62	13.2315	13.9513	8.31318	1468.16	11.832	6.94577	5.54762e-79	2.14197e-76	col-3	IV	8824783	8826013	+	972	protein_coding	COLlagen; COLlagen structural [Source:UniProtKB/TrEMBL;Acc:G5EDG6]	Collagen	1158	2278	1694	11	14	7	47.8269	95.8653	76.644	0.659533	0.695706	0.417831
WBGene00004264	1957.51	3544.29	5929.55	32.4774	40.8575	19.0016	3810.45	30.7788	6.94353	4.83907e-78	1.82947e-75	qua-1	II	8198803	8204001	+	3850	protein_coding	-	-	2300	4251	6610	27	41	16	23.9826	45.1652	75.5043	0.408708	0.514384	0.241117
WBGene00020554	1051.95	1714.2	1684.67	9.62294	15.9444	30.8775	1483.61	18.815	6.30621	1.03092e-74	3.818e-72	T19A5.3	V	8939592	8944063	-	2810	protein_coding	-	-	1236	2056	1878	8	16	26	17.658	29.9289	29.3914	0.165918	0.275028	0.536829
WBGene00000710	1374.52	1389.87	1257.67	7.21721	33.8818	30.8775	1340.69	23.9922	5.78597	7.24336e-72	2.6289e-69	col-137	IV	16601480	16602776	-	1133	protein_coding	COLlagen [Source:UniProtKB/TrEMBL;Acc:Q9NAE0]	Collagen	1615	1667	1402	6	34	26	57.2232	60.1838	54.4188	0.308625	1.44948	1.33141
WBGene00000722	2473.28	2628	2575.45	318.76	265.075	345.591	2558.91	309.809	3.048	2.58593e-70	9.20134e-68	col-149	V	10291697	10292869	-	1048	protein_coding	COLlagen [Source:UniProtKB/TrEMBL;Acc:Q17417]	Collagen	2906	3152	2871	265	266	291	111.318	123.027	120.477	14.7365	12.2598	16.1102
WBGene00003554	748.111	950.48	943.705	12.0287	4.98262	19.0016	880.765	12.0043	6.23156	2.36509e-67	8.25371e-65	nas-38	X	558141	563657	+	2315	protein_coding	Zinc metalloproteinase nas-38 [Source:UniProtKB/Swiss-Prot;Acc:Q20942]	Astacin	879	1140	1052	10	5	16	15.2429	20.1432	19.9846	0.251744	0.104324	0.400994
WBGene00020033	1960.07	2201.95	1881.13	0	2.98957	5.93799	2014.38	2.97585	9.39705	6.98821e-67	2.39274e-64	R12E2.7	I	4153957	4154550	-	420	protein_coding	-	-	2303	2641	2097	0	3	5	220.128	257.213	219.574	0	0.345013	0.690701
WBGene00044623	923.436	1764.23	2172.67	7.21721	21.9235	17.814	1620.11	15.6516	6.67537	1.86073e-66	6.25309e-64	bus-8	X	5492915	5496000	+	2195	protein_coding	Glycosyltransferase [Source:UniProtKB/TrEMBL;Acc:G5ECB6]	Glycos_transf_1	1085	2116	2422	6	22	15	19.8438	39.4326	48.5255	0.159304	0.484119	0.396484
WBGene00010485	931.947	1034.69	1255.88	58.9405	76.7323	68.8807	1074.17	68.1845	3.97359	1.32941e-64	4.38634e-62	ant-1.3	IV	9708170	9709305	-	1036	protein_coding	Adenine Nucleotide Translocator; Mitochondrial adenine nucleotide translocase 1.3 [Source:UniProtKB/TrEMBL;Acc:G5EFW8]	Mito_carr	1095	1241	1400	49	77	58	42.4311	48.9989	59.4291	2.75643	3.59	3.24816
WBGene00019021	880.03	2206.12	2740.51	10.8258	15.9444	20.1892	1942.22	15.6531	6.95348	2.07119e-64	6.71175e-62	F57H12.6	IV	7975430	7976406	-	795	protein_coding	-	-	1034	2646	3055	9	16	17	52.2135	136.143	168.995	0.659759	0.972113	1.24066
WBGene00017073	1023.01	1146.41	1014.57	0	7.97219	4.75039	1061.33	4.24086	7.89666	2.12212e-63	6.75616e-61	D2096.6	IV	8368344	8369235	-	705	protein_coding	-	-	1202	1375	1131	0	8	4	68.4455	79.7788	70.5512	0	0.548106	0.329185
WBGene00007307	2391.57	2878.12	2402.32	169.604	204.287	275.523	2557.34	216.471	3.56291	3.94253e-63	1.23354e-60	spch-1	IV	10110347	10111577	-	717	protein_coding	SPerm CHromatin enriched [Source:UniProtKB/TrEMBL;Acc:Q17626]	-	2810	3452	2678	141	205	232	157.332	196.936	164.256	11.4607	13.8102	18.7732
WBGene00004232	1156.64	1940.98	2527.01	37.2889	55.8053	62.9427	1874.88	52.0123	5.1696	7.4529e-63	2.29234e-60	ptr-18	II	12965546	12978168	+	2985	protein_coding	PaTched Related family [Source:UniProtKB/TrEMBL;Acc:Q9XWL9]	-	1359	2328	2817	31	56	53	18.277	31.9016	41.5024	0.60524	0.906166	1.03015
WBGene00011460	4680.16	4883.3	4312.16	546.102	456.408	672.18	4625.21	558.23	3.0518	2.68731e-62	8.12778e-60	ttr-14	X	10787503	10789700	+	1415	protein_coding	TransThyretin-Related family domain [Source:UniProtKB/TrEMBL;Acc:Q22192]	-	5499	5857	4807	454	458	566	156.012	169.314	149.399	18.6986	15.6341	23.2076
WBGene00003981	1366.86	2037.7	2244.44	34.8832	82.7115	42.7535	1883	53.4494	5.12607	3.13392e-62	9.32314e-60	pes-8	X	9251818	9255717	+	1625	protein_coding	Patterned Expression Site [Source:UniProtKB/TrEMBL;Acc:Q19573]	-	1606	2444	2502	29	83	36	39.6754	61.5208	67.7119	1.04005	2.46711	1.28534
WBGene00020551	1228.13	1930.14	1795.91	110.664	87.6941	116.385	1651.39	104.914	3.97961	9.00361e-62	2.6353e-59	T17H7.7	III	755298	758080	-	1681	protein_coding	-	-	1443	2315	2002	92	88	98	34.461	56.3323	52.3754	3.18956	2.52859	3.38242
WBGene00009308	1817.08	2054.37	1978.91	109.461	181.367	179.327	1950.12	156.719	3.63452	2.48113e-61	7.14684e-59	F32A11.3	II	13151459	13153399	-	1231	protein_coding	-	-	2135	2464	2206	91	182	151	69.6257	81.876	78.8094	4.30818	7.1413	7.11686
WBGene00000728	4888.68	6249.83	5389.52	920.194	863.986	817.067	5509.34	867.082	2.6677	3.06653e-61	8.69506e-59	col-155	V	11388852	11389876	-	958	protein_coding	Putative cuticle collagen 155 [Source:UniProtKB/Swiss-Prot;Acc:Q21184]	Collagen	5744	7496	6008	765	867	688	240.701	320.065	275.801	46.5378	43.7137	41.667
WBGene00011530	1675.8	2884.79	2861.61	6.01434	1.99305	0	2474.07	2.66913	9.88287	1.20827e-60	3.37332e-58	T06D8.10	II	11240932	11247514	-	4617	protein_coding	-	An_peroxidase	1969	3460	3190	5	2	0	17.1205	30.6542	30.3852	0.0631132	0.0209235	0
WBGene00001069	823.007	1936.81	2418.47	4.81147	4.98262	5.93799	1726.1	5.24403	8.3653	4.40452e-60	1.21104e-57	dpy-7	X	7536417	7537792	-	1197	protein_coding	Cuticle collagen dpy-7 [Source:UniProtKB/Swiss-Prot;Acc:P34688]	Collagen	967	2323	2696	4	5	5	32.4311	79.3833	99.0505	0.194749	0.201762	0.242351
WBGene00012901	2315.82	2570.47	2430.13	297.108	181.367	230.394	2438.81	236.29	3.37056	1.06563e-59	2.88626e-57	cnp-2	II	12760797	12767232	+	2307	protein_coding	Calcineurin-interacting protein 2 [Source:UniProtKB/Swiss-Prot;Acc:Q9U2D6]	-	2721	3083	2709	247	182	194	47.349	54.6638	51.6407	6.23964	3.81055	4.87892
WBGene00012637	629.809	683.679	712.264	25.2602	39.8609	30.8775	675.251	31.9996	4.38829	5.4115e-59	1.44416e-56	Y38H8A.3	IV	13472497	13474005	+	1072	protein_coding	-	Pkinase	740	820	794	21	40	26	27.7119	31.2891	32.5729	1.14165	1.80231	1.40717
WBGene00017841	859.604	1364.02	1123.12	14.4344	40.8575	34.4403	1115.58	29.9107	5.20753	1.05716e-58	2.78034e-56	F26G1.5	II	4770534	4771382	-	751	protein_coding	-	-	1010	1636	1252	12	41	29	53.9897	89.1081	73.3154	0.931218	2.63699	2.24041
WBGene00015646	2768.61	5526.13	7133.4	129.91	107.625	201.892	5142.71	146.475	5.13588	3.41522e-58	8.85371e-56	mlt-10	II	546705	552031	+	2338	protein_coding	-	-	3253	6628	7952	108	108	170	55.8559	115.961	149.576	2.69209	2.23122	4.21865
WBGene00001730	1055.36	791.233	658.44	2.40574	9.96524	15.4388	835.01	9.26991	6.48584	8.11337e-58	2.07371e-55	grl-21	IV	10737474	10738189	+	673	protein_coding	GRound-Like (Grd related) [Source:UniProtKB/TrEMBL;Acc:Q23248]	-	1240	949	734	2	10	13	73.9667	57.68	47.9636	0.173191	0.71771	1.12072
WBGene00018418	1484.31	2776.4	3486.86	105.852	58.7949	66.5055	2582.52	77.0509	5.07083	1.2793e-57	3.22437e-55	F44E2.4	III	8832479	8838424	-	4213	protein_coding	-	-	1744	3330	3887	88	59	56	16.6182	32.3316	40.5746	1.21731	0.676433	0.771198
WBGene00000031	1068.97	1335.68	937.425	0	3.98609	7.12559	1114.02	3.70389	8.22171	1.75813e-57	4.37052e-55	abu-8	V	5163269	5194608	-	1617	protein_coding	Activated in Blocked Unfolded protein response [Source:UniProtKB/TrEMBL;Acc:O16511]	-	1256	1602	1045	0	4	6	31.1824	40.5253	28.4209	0	0.119485	0.215283
WBGene00003552	537.04	669.505	744.558	20.4488	25.9096	16.6264	650.368	20.9949	4.94193	2.96126e-57	7.26189e-55	nas-36	I	7527224	7531715	+	2264	protein_coding	Zinc metalloproteinase nas-36 [Source:UniProtKB/Swiss-Prot;Acc:Q18206]	Astacin	631	803	830	17	26	14	11.1888	14.5082	16.1225	0.437605	0.554704	0.358774
WBGene00017542	2877.55	3023.19	2344.91	374.092	400.603	421.597	2748.55	398.764	2.78504	5.31979e-57	1.28718e-54	F17E9.5	IV	8345818	8346546	+	596	protein_coding	-	-	3381	3626	2614	311	402	355	227.734	248.86	192.881	30.4105	32.5795	34.5582
WBGene00001071	733.642	1614.98	1925.98	16.8402	12.9548	28.5023	1424.87	19.4324	6.20762	6.18628e-57	1.47714e-54	dpy-9	IV	257384	259204	-	1068	protein_coding	DumPY: shorter than wild-type [Source:UniProtKB/TrEMBL;Acc:U4PBE1]	Collagen	862	1937	2147	14	13	24	32.4015	74.1878	88.408	0.763953	0.587944	1.30379
WBGene00019236	841.731	1422.39	1453.23	0	7.97219	3.56279	1239.12	3.84499	8.25249	6.39521e-57	1.50719e-54	H23N18.5	V	4911712	4912381	-	401	protein_coding	-	-	989	1706	1620	0	8	3	99.0106	174.024	177.665	0	0.963628	0.434056
WBGene00016106	583.85	1057.2	1075.57	10.8258	5.97914	4.75039	905.541	7.18512	6.99022	6.54617e-57	1.52299e-54	C25F6.7	X	5445163	5448085	+	1420	protein_coding	-	-	686	1268	1199	9	6	4	19.3939	36.5262	37.1331	0.369372	0.204092	0.163433
WBGene00007987	783.006	1046.36	914.999	52.9262	54.8088	74.8187	914.789	60.8512	3.91274	2.04912e-56	4.707e-54	C36H8.1	IV	12743039	12744813	-	1387	protein_coding	Major sperm protein [Source:UniProtKB/TrEMBL;Acc:Q18503]	Motile_Sperm	920	1255	1020	44	55	63	26.6282	37.0119	32.3411	1.84878	1.91536	2.63532
WBGene00008215	1033.23	1714.2	1788.73	52.9262	47.8331	85.507	1512.05	62.0888	4.61071	2.40935e-56	5.46531e-54	C49F8.3	X	13386057	13387547	-	703	protein_coding	-	-	1214	2056	1994	44	48	72	69.3255	119.63	124.739	3.6476	3.29799	5.94219
WBGene00011910	1466.43	1369.03	1592.28	107.055	104.635	167.451	1475.91	126.381	3.54857	6.96459e-55	1.56033e-52	alg-3	IV	11704246	11708264	+	3273	protein_coding	Argonaute (Plant)-Like protein [Source:UniProtKB/TrEMBL;Acc:G5ED77]	Piwi	1723	1642	1775	89	105	141	21.1334	20.5211	23.8497	1.58473	1.54956	2.49944
WBGene00013331	581.297	725.367	655.749	10.8258	27.9027	17.814	654.137	18.8475	5.09334	7.92643e-55	1.75416e-52	Y57G11C.42	IV	14728534	14745676	+	2298	protein_coding	-	-	683	870	731	9	28	15	11.9316	15.4861	13.9894	0.228246	0.588535	0.378713
WBGene00011831	3743.96	6680.88	7264.37	452.278	444.45	356.279	5896.4	417.669	3.8191	1.81979e-54	3.97875e-52	T19B10.2	V	11221302	11222834	+	1231	protein_coding	-	-	4399	8013	8098	376	446	300	143.458	266.263	289.301	17.8008	17.5001	14.1394
WBGene00010241	758.324	727.868	728.411	55.3319	66.7671	70.0683	738.201	64.0558	3.52493	4.10587e-54	8.87014e-52	F58D2.2	IV	13189717	13192349	+	2024	protein_coding	-	-	891	873	812	46	67	59	17.6725	17.6432	17.6432	1.32452	1.59893	1.69126
WBGene00006952	681.726	1098.06	1629.06	6.01434	6.97567	20.1892	1136.28	11.0597	6.69856	4.91403e-54	1.04912e-51	wrt-6	X	3480251	3483649	+	1951	protein_coding	Warthog protein 6 Warthog protein 6 N-product Warthog protein 6 C-product [Source:UniProtKB/Swiss-Prot;Acc:P91573]	-	801	1317	1816	5	7	17	16.4818	27.6123	40.9345	0.149356	0.173302	0.505546
WBGene00016422	2325.19	4895.81	6457.92	164.793	181.367	188.828	4559.64	178.329	4.6761	5.19742e-54	1.09672e-51	noah-1	I	5874422	5878954	-	3786	protein_coding	NOmpA Homolog (Drosophila nompA: no mechanoreceptor potential A) [Source:UniProtKB/TrEMBL;Acc:Q8T3B7]	PAN_1	2732	5872	7199	137	182	159	28.9687	63.4424	83.6224	2.10887	2.32196	2.43661
WBGene00009895	1931.13	1810.08	1485.53	158.779	220.232	161.513	1742.25	180.175	3.27016	5.67031e-54	1.18275e-51	scl-2	IV	13057678	13059085	+	774	protein_coding	SCP-Like extracellular protein [Source:UniProtKB/TrEMBL;Acc:Q20603]	SCP	2269	2171	1656	132	221	136	117.686	114.734	94.0915	9.93901	13.7916	10.1945
WBGene00016845	528.529	962.153	737.381	15.6373	22.92	22.5644	742.688	20.3739	5.18201	4.01809e-53	8.28593e-51	C50F7.5	IV	7726718	7727951	+	1016	protein_coding	-	-	621	1154	822	13	23	19	24.5373	46.4607	35.5802	0.745692	1.09345	1.085
WBGene00016659	623.851	870.44	912.308	36.086	51.8192	35.6279	802.2	41.1777	4.27524	1.23565e-52	2.51948e-50	C45B2.2	X	6084739	6085189	+	402	protein_coding	-	-	733	1044	1017	30	52	30	73.1994	106.23	111.257	4.34916	6.248	4.32977
WBGene00008448	11537.4	22448	32250.1	56.5348	18.934	65.3179	22078.5	46.9289	8.88268	1.2967e-52	2.61459e-50	E01G4.6	II	13482405	13485780	+	2769	protein_coding	-	-	13556	26924	35951	47	19	55	196.534	397.732	570.977	0.989202	0.331432	1.15242
WBGene00009926	2276.67	5229.31	6492.01	193.662	138.517	116.385	4666	149.521	4.96449	2.56543e-52	5.11592e-50	noah-2	IV	14091254	14096617	+	2557	protein_coding	NOmpA Homolog (Drosophila nompA: no mechanoreceptor potential A) [Source:UniProtKB/TrEMBL;Acc:Q9XUE5]	PAN_1	2675	6272	7237	161	139	98	41.9974	100.334	124.468	3.66949	2.62572	2.22364
WBGene00000638	3572.04	2301.16	1899.97	198.473	138.517	123.51	2591.06	153.5	4.07856	2.71689e-51	5.35906e-49	col-62	I	7403291	7404374	-	1023	protein_coding	COLlagen [Source:UniProtKB/TrEMBL;Acc:Q93207]	Collagen	4197	2760	2118	165	139	104	164.7	110.359	91.0503	9.3998	6.56301	5.8983
WBGene00000030	552.359	621.981	514.014	10.8258	6.97567	2.3752	562.785	6.72556	6.38722	3.03791e-51	5.92785e-49	abu-7	V	5163396	5164759	-	1317	protein_coding	Activated in Blocked Unfolded protein response [Source:UniProtKB/TrEMBL;Acc:O16502]	-	649	746	573	9	7	2	19.7828	23.17	19.1337	0.39826	0.25673	0.0881076
WBGene00015544	547.253	565.286	442.249	9.62294	17.9374	13.0636	518.263	13.5413	5.23969	4.57583e-51	8.83378e-49	C06E8.5	III	7002301	7005450	-	2009	protein_coding	-	-	643	678	493	8	18	11	12.8487	13.8046	10.7919	0.232071	0.432769	0.317674
WBGene00021288	840.88	907.125	954.469	55.3319	80.7184	90.2574	900.825	75.4359	3.57554	4.6355e-51	8.85478e-49	clec-123	II	3114234	3116758	+	1837	protein_coding	C-type LECtin [Source:UniProtKB/TrEMBL;Acc:Q9TYL0]	-	988	1088	1064	46	81	76	21.5912	24.2267	25.472	1.45935	2.12981	2.40035
WBGene00002186	740.451	872.108	829.778	64.9549	73.7428	89.0698	814.112	75.9225	3.42313	2.14314e-50	4.05121e-48	kel-10	III	10098469	10101608	-	2007	protein_coding	Kelch repeat-containing protein kel-10 [Source:UniProtKB/Swiss-Prot;Acc:P34569]	Kelch_1	870	1046	925	54	74	75	17.4021	21.3186	20.2687	1.56804	1.78094	2.16812
WBGene00016133	674.066	1069.71	1469.38	28.8688	35.8749	45.1287	1071.05	36.6241	4.87009	2.33925e-50	4.37633e-48	C26B9.3	X	5338273	5340182	+	964	protein_coding	-	-	792	1283	1638	24	36	38	32.9821	54.4407	74.7253	1.45092	1.8038	2.28705
WBGene00008743	818.752	1425.72	1633.54	74.5778	57.7984	65.3179	1292.67	65.898	4.29667	3.4064e-50	6.30775e-48	F13D12.9	II	11707452	11709587	-	1750	protein_coding	-	-	962	1710	1821	62	58	55	22.0682	39.9698	45.7618	2.06473	1.60086	1.82345
WBGene00000082	597.467	529.434	492.485	25.2602	16.9409	10.6884	539.795	17.6298	4.93983	4.39152e-50	8.04979e-48	adt-1	X	12678832	12689279	+	4802	protein_coding	A disintegrin and metalloproteinase with thrombospondin motifs adt-1 [Source:UniProtKB/Swiss-Prot;Acc:G5ECS8]	TSP_1	702	635	549	21	17	9	5.86874	5.40911	5.02783	0.254863	0.170998	0.10874
WBGene00012814	627.256	874.609	920.381	3.6086	6.97567	0	807.415	3.52809	7.76747	4.71464e-49	8.55566e-47	Y43F8B.3	V	19503108	19519950	+	5933	protein_coding	-	Kunitz_BPTI	737	1049	1026	3	7	0	4.98681	7.23228	7.60508	0.0294684	0.0569886	0
WBGene00009331	562.573	758.717	869.249	24.0574	17.9374	4.75039	730.179	15.5817	5.54533	6.2062e-49	1.11509e-46	F32D8.7	V	10898435	10900701	+	1655	protein_coding	-	Kunitz_BPTI	661	910	969	20	18	4	16.0337	22.4914	25.7488	0.704275	0.525338	0.140227
WBGene00010661	4095.46	3974.51	3081.39	500.393	492.283	333.715	3717.12	442.13	3.07102	1.1011e-48	1.95899e-46	tyr-2	III	13744222	13747287	+	2263	protein_coding	TYRosinase [Source:UniProtKB/TrEMBL;Acc:Q9XUS8]	ShTK	4812	4767	3435	416	494	281	85.3632	86.1657	66.7533	10.7132	10.544	7.20429
WBGene00009094	484.272	975.493	1380.57	13.2315	9.96524	4.75039	946.779	9.31573	6.66518	3.47318e-48	6.1192e-46	F23H12.5	V	12358647	12363691	+	2734	protein_coding	-	-	569	1170	1539	11	10	4	8.35494	17.505	24.7555	0.234479	0.176671	0.084885
WBGene00008655	433.206	774.558	906.028	12.0287	13.9513	19.0016	704.598	14.9939	5.55671	5.28589e-48	9.22337e-46	lips-3	III	4616479	4618893	+	1268	protein_coding	LIPaSe related [Source:UniProtKB/TrEMBL;Acc:Q19310]	-	509	929	1010	10	14	16	16.1149	29.9689	35.0294	0.459611	0.533301	0.732099
WBGene00000402	457.888	957.984	1379.67	9.62294	11.9583	13.0636	931.849	11.5483	6.33211	8.47245e-48	1.46428e-45	cdh-10	IV	2436505	2463405	-	5431	protein_coding	CaDHerin family [Source:UniProtKB/TrEMBL;Acc:Q5F4U0]	Cadherin	538	1149	1538	8	12	11	3.97679	8.65394	12.454	0.085846	0.106725	0.117512
WBGene00003816	539.593	729.535	611.793	13.2315	5.97914	24.9396	626.974	14.7167	5.44068	2.79744e-47	4.78916e-45	asns-1	V	8546128	8548880	+	2178	protein_coding	Asparagine synthetase [Source:UniProtKB/TrEMBL;Acc:O16924]	-	634	875	682	11	6	21	11.6859	16.4333	13.7707	0.294337	0.133063	0.559411
WBGene00012979	397.46	451.061	443.146	16.8402	12.9548	11.876	430.556	13.8903	4.95861	3.73107e-47	6.32782e-45	Y48B6A.5	II	14172833	14175174	-	1378	protein_coding	Major sperm protein [Source:UniProtKB/TrEMBL;Acc:Q9U2A7]	Motile_Sperm	467	541	494	14	13	10	13.605	16.0591	15.7655	0.592092	0.455678	0.421037
WBGene00011172	703.003	617.812	519.396	18.043	35.8749	17.814	613.404	23.9106	4.66077	7.4342e-47	1.24915e-44	R09E10.2	IV	10317558	10318293	-	690	protein_coding	-	-	826	741	579	15	36	15	48.0574	43.9282	36.9029	1.26693	2.5201	1.26128
WBGene00020283	877.477	1420.72	1819.23	44.5061	77.7289	38.0031	1372.48	53.4127	4.67407	1.66493e-46	2.77188e-44	T06A4.3	I	763597	770720	+	1810	protein_coding	-	ShTK	1031	1704	2028	37	78	32	22.867	38.5092	49.2743	1.19133	2.08152	1.02575
WBGene00009982	9358.62	12683.9	12129.1	742.17	1431.01	838.444	11390.5	1003.87	3.50326	3.50583e-46	5.78367e-44	F53F1.4	V	13411077	13411717	+	531	protein_coding	-	-	10996	15213	13521	617	1436	706	831.323	1171.91	1119.81	67.7175	130.624	77.14
WBGene00000739	5051.24	9141.29	9550.08	855.239	730.452	741.061	7914.2	775.584	3.35127	8.42283e-46	1.37702e-43	col-166	X	6279801	6281015	+	1060	protein_coding	COLlagen [Source:UniProtKB/TrEMBL;Acc:Q86FL7]	Collagen	5935	10964	10646	711	733	624	224.773	423.094	441.684	39.0907	33.4012	34.1545
WBGene00019148	1103.87	1944.32	2764.73	99.8381	103.638	109.259	1937.64	104.245	4.2162	7.23918e-45	1.17294e-42	H03E18.1	X	8507876	8514126	+	3708	protein_coding	-	PAN_1	1297	2332	3082	83	104	92	14.042	25.7254	36.5531	1.30451	1.35475	1.43952
WBGene00003879	538.742	902.956	897.058	6.01434	0	4.75039	779.585	3.58824	7.84154	1.54363e-44	2.47896e-42	ora-1	IV	7977836	7979014	+	827	protein_coding	Onchocerca Related Antigen family [Source:UniProtKB/TrEMBL;Acc:O45098]	-	633	1083	1000	5	0	4	30.7275	53.5669	53.1772	0.35235	0	0.280623
WBGene00013852	402.567	867.939	1043.28	3.6086	8.96871	11.876	771.261	8.1511	6.55679	1.69709e-44	2.7015e-42	hhat-1	II	14678457	14681145	+	1688	protein_coding	Homolog of Hedgehog AcylTransferase [Source:UniProtKB/TrEMBL;Acc:G5EFT7]	MBOAT	473	1041	1163	3	9	10	11.2491	25.2262	30.2997	0.103576	0.257534	0.343714
WBGene00016825	470.654	498.585	479.926	25.2602	29.8957	38.0031	483.055	31.053	3.96036	2.12734e-44	3.35694e-42	C50E10.1	II	12301077	12302429	-	588	protein_coding	-	-	553	598	535	21	30	32	37.7553	41.6004	40.0136	2.08138	2.46438	3.15749
WBGene00002055	1957.51	2121.07	1905.35	406.569	429.502	361.03	1994.65	399.034	2.32077	2.80133e-44	4.38239e-42	ifc-1	V	2881393	2883753	+	1680	protein_coding	Intermediate filament protein ifc-1 [Source:UniProtKB/Swiss-Prot;Acc:O45168]	Filament	2300	2544	2124	338	431	304	54.9602	61.9415	55.6002	11.7251	12.3917	10.4987
WBGene00015841	483.421	878.778	873.734	6.01434	4.98262	0	745.311	3.66565	7.64554	6.65603e-44	1.03237e-41	skpo-2	II	3431286	3436512	-	2532	protein_coding	ShK domain and PerOxidase domain containing protein [Source:UniProtKB/TrEMBL;Acc:P91060]	An_peroxidase	568	1054	974	5	5	0	9.00563	17.0275	16.9171	0.115084	0.0953829	0
WBGene00021213	366.821	642.825	698.808	6.01434	12.9548	14.2512	569.485	11.0734	5.6743	1.928e-43	2.96504e-41	Y18H1A.9	I	748228	757010	-	1808	protein_coding	-	-	431	771	779	5	13	12	9.56992	17.4433	18.9483	0.161169	0.347303	0.385081
WBGene00021969	754.068	727.868	785.822	56.5348	75.7358	92.6326	755.92	74.9677	3.33311	2.90487e-43	4.42981e-41	Y57G7A.6	II	1281974	1285614	-	2787	protein_coding	-	WSN	886	873	876	47	76	78	12.7622	12.813	13.8229	0.982813	1.31717	1.62378
WBGene00009605	377.885	468.57	477.235	24.0574	23.9166	24.9396	441.23	24.3045	4.18284	6.94559e-43	1.05035e-40	F40G12.10	V	14283528	14285327	+	1398	protein_coding	-	Y_phosphatase	444	562	532	20	24	21	12.7499	16.4438	16.7354	0.833744	0.829217	0.871528
WBGene00013263	3319.26	6536.64	7657.28	382.512	508.227	380.031	5837.73	423.59	3.78384	8.46852e-43	1.27007e-40	Y57A10A.23	II	12240388	12242567	+	687	protein_coding	ThioredoXin Domain Containing protein homolog [Source:UniProtKB/TrEMBL;Acc:Q9NA78]	-	3900	7840	8536	318	510	320	227.896	466.803	546.422	26.9762	35.8573	27.0248
WBGene00000683	5589.13	9726.58	10544.9	0	0	4.75039	8620.21	1.58346	12.4728	1.11621e-42	1.66031e-40	col-109	IV	1817311	1820253	-	1226	protein_coding	COLlagen [Source:UniProtKB/TrEMBL;Acc:Q9N527]	Collagen	6567	11666	11755	0	0	4	215.034	389.229	421.661	0	0	0.189295
WBGene00014148	1341.32	1621.65	1771.69	131.113	221.228	169.826	1578.22	174.056	3.17694	1.12611e-42	1.66142e-40	ZK909.3	I	14953490	14955492	+	774	protein_coding	-	-	1576	1945	1975	109	222	143	81.7419	102.79	112.217	8.20721	13.854	10.7192
WBGene00004104	424.695	735.372	772.367	0	5.97914	5.93799	644.145	3.97238	7.3023	3.63427e-42	5.31864e-40	pqn-13	V	5669611	5676111	-	2419	protein_coding	Prion-like-(Q/N-rich)-domain-bearing protein [Source:UniProtKB/TrEMBL;Acc:H2KYR7]	-	499	882	861	0	6	5	8.28122	14.9144	15.653	0	0.119806	0.119923
WBGene00015913	14589.4	25669.6	24984.8	2795.47	2930.78	2351.44	21748	2692.56	3.01375	5.64823e-42	8.19987e-40	C17F4.7	II	3245087	3246015	-	673	protein_coding	-	-	17142	30788	27852	2324	2941	1980	1022.53	1871.29	1820	201.248	211.078	170.694
WBGene00001077	3155	4064.55	4273.58	685.635	646.744	776.689	3831.05	703.023	2.4465	7.87455e-42	1.13412e-39	dpy-18	III	11372886	11377980	-	1840	protein_coding	Prolyl 4-hydroxylase subunit alpha-1 [Source:UniProtKB/Swiss-Prot;Acc:Q10576]	-	3707	4875	4764	570	649	654	80.8787	108.375	113.864	18.0537	17.0369	20.6219
WBGene00013007	28.9372	15.0076	34.9852	562.942	535.133	444.162	26.31	514.079	-4.29306	4.57304e-41	6.5344e-39	Y48E1B.8	II	13585705	13589033	+	1228	protein_coding	-	-	34	18	39	468	537	374	1.1115	0.599581	1.39668	22.2105	21.1222	17.6702
WBGene00003104	445.973	715.362	927.558	15.6373	23.9166	5.93799	696.297	15.1639	5.49854	5.01502e-41	7.10997e-39	mab-7	X	892228	898117	-	1280	protein_coding	Protein male abnormal 7 [Source:UniProtKB/Swiss-Prot;Acc:Q95Q39]	-	524	858	1034	13	24	5	16.4343	27.419	35.5256	0.591893	0.90566	0.226636
WBGene00021389	375.332	601.971	653.955	0	6.97567	8.31318	543.753	5.09628	6.70949	1.17932e-40	1.659e-38	Y38A10A.2	V	6057366	6063430	-	2015	protein_coding	-	DUF229	441	722	729	0	7	7	8.78604	14.6567	15.9105	0	0.167798	0.201554
WBGene00015335	372.779	623.649	689.837	15.6373	4.98262	16.6264	562.088	12.4154	5.52925	1.53318e-40	2.14021e-38	acdh-6	III	8561136	8563026	+	1330	protein_coding	Probable acyl-CoA dehydrogenase 6 [Source:UniProtKB/Swiss-Prot;Acc:P34275]	-	438	748	769	13	5	14	13.2206	23.0051	25.4276	0.569642	0.181586	0.610725
WBGene00014665	377.885	503.588	434.176	20.4488	17.9374	28.5023	438.55	22.2962	4.3061	1.55251e-40	2.15064e-38	C04G2.3	IV	10093061	10093511	+	451	pseudogene	-	Motile_Sperm	444	604	484	17	18	24	39.5217	54.7815	47.1954	2.19676	1.92779	3.08748
WBGene00018563	566.828	578.626	501.455	26.4631	41.854	49.8791	548.97	39.3987	3.79773	1.72783e-40	2.37538e-38	F47D12.7	III	6293247	6296022	-	1996	protein_coding	Kelch repeat and BTB domain-containing protein F47D12.7 [Source:UniProtKB/Swiss-Prot;Acc:Q09563]	Kelch_1	666	694	559	22	42	42	13.395	14.2224	12.3164	0.642351	1.01637	1.22084
WBGene00010987	439.164	499.419	393.808	0	5.97914	9.50078	444.13	5.15997	6.41237	3.28128e-40	4.47709e-38	R03C1.1	II	14907508	14910405	-	1412	protein_coding	-	-	516	599	439	0	6	8	14.6705	17.3527	13.6729	0	0.205249	0.328719
WBGene00022283	519.167	786.231	979.587	15.6373	38.8644	13.0636	761.661	22.5218	5.05636	2.37405e-39	3.21507e-37	lgc-27	II	4649085	4653280	+	1494	protein_coding	Ligand-Gated ion Channel [Source:UniProtKB/TrEMBL;Acc:H2KZY7]	Neur_chan_LBD	610	943	1092	13	39	11	16.3911	25.8187	32.1442	0.507111	1.26089	0.42718
WBGene00000251	2618.81	5561.14	8287.92	2.40574	7.97219	14.2512	5489.29	8.2097	9.38443	4.40833e-39	5.92578e-37	bli-1	II	10708765	10712156	+	3205	protein_coding	Cuticle collagen bli-1 [Source:UniProtKB/Swiss-Prot;Acc:Q09457]	Collagen	3077	6670	9239	2	8	12	38.5415	85.1279	126.773	0.0363674	0.120566	0.217231
WBGene00000684	987.268	1852.6	2695.66	110.664	107.625	103.321	1845.18	107.203	4.10524	4.47296e-39	5.96844e-37	col-110	IV	4608201	4609679	-	1029	protein_coding	COLlagen [Source:UniProtKB/TrEMBL;Acc:Q19592]	Collagen	1160	2222	3005	92	108	87	45.2556	88.3288	128.428	5.21054	5.06958	4.90539
WBGene00015634	450.228	529.434	642.293	32.4774	46.8366	41.5659	540.652	40.2933	3.74023	6.10026e-39	8.08039e-37	C09D4.3	I	5488309	5490626	+	1525	protein_coding	-	Pkinase	529	635	716	27	47	35	13.9257	17.0325	20.6478	1.03182	1.48865	1.33158
WBGene00007248	1657.08	1777.57	1593.17	137.127	114.6	236.332	1675.94	162.686	3.36798	7.74262e-39	1.01815e-36	catp-4	II	14593581	14597657	+	3137	protein_coding	Sodium/potassium-transporting ATPase subunit alpha [Source:UniProtKB/TrEMBL;Acc:G5EFV6]	E1-E2_ATPase	1947	2132	1776	114	115	199	24.9162	27.8001	24.8977	2.11788	1.77071	3.68051
WBGene00003526	482.57	635.321	614.484	48.1147	56.8019	35.6279	577.458	46.8482	3.61735	8.90303e-39	1.16233e-36	nas-7	II	7400544	7402724	-	1347	protein_coding	Zinc metalloproteinase nas-7 [Source:UniProtKB/Swiss-Prot;Acc:P55113]	Astacin	567	762	685	40	57	30	16.8984	23.1399	22.3642	1.73062	2.04395	1.29218
WBGene00007170	425.547	587.797	856.69	32.4774	19.9305	30.8775	623.345	27.7618	4.49808	3.19193e-38	4.13742e-36	B0393.5	III	4765833	4776342	+	3803	protein_coding	-	EGF_CA	500	705	955	27	20	26	5.27805	7.58292	11.0435	0.413759	0.25402	0.396658
WBGene00001570	472.357	913.795	1073.78	14.4344	31.8888	36.8155	819.977	27.7129	4.88173	3.22742e-38	4.15376e-36	gei-13	III	9631994	9637116	-	2957	protein_coding	Gex-3-interacting protein 13 [Source:UniProtKB/Swiss-Prot;Acc:P34478]	-	555	1096	1197	12	32	31	7.53479	15.1612	17.8022	0.236505	0.522712	0.608247
WBGene00011748	2121.77	2370.36	2002.23	98.6352	201.298	245.833	2164.79	181.922	3.57162	6.18029e-38	7.89815e-36	T13F2.9	IV	9768057	9768984	+	835	pseudogene	-	-	2493	2843	2232	82	202	207	119.858	139.272	117.554	5.72318	11.685	14.3831
WBGene00019759	363.417	584.462	603.72	21.6516	31.8888	28.5023	517.2	27.3476	4.23481	1.06251e-37	1.34835e-35	M03F4.6	X	4964413	4969459	-	1473	protein_coding	-	-	427	701	673	18	32	24	11.6374	19.4666	20.0929	0.712164	1.04933	0.945318
WBGene00022705	626.404	872.941	792.102	32.4774	59.7914	72.4435	763.816	54.9041	3.79545	1.35525e-37	1.70789e-35	ZK354.2	IV	5313405	5315525	+	1499	protein_coding	-	Pkinase	736	1047	883	27	60	61	19.7109	28.5706	25.9054	1.04972	1.93336	2.36101
WBGene00006366	1119.19	2892.3	3556.83	109.461	124.565	62.9427	2522.77	98.9897	4.66925	1.46252e-37	1.83037e-35	sym-1	X	14581654	14584374	+	2402	protein_coding	SYM-1 protein [Source:UniProtKB/TrEMBL;Acc:G5EFP4]	-	1315	3469	3965	91	125	53	21.9777	59.0752	72.594	2.2079	2.51363	1.28018
WBGene00007343	446.824	729.535	801.969	9.62294	5.97914	28.5023	659.443	14.7015	5.50885	2.18234e-37	2.71253e-35	C05E7.1	X	12941441	12943547	-	1005	protein_coding	-	-	525	875	894	8	6	24	20.9712	35.6136	39.1203	0.46391	0.288369	1.38553
WBGene00002266	2629.88	2920.64	2670.54	718.112	697.567	758.875	2740.35	724.851	1.91891	2.8096e-37	3.46842e-35	lec-3	II	9991160	10000350	+	2237	protein_coding	32 kDa beta-galactoside-binding lectin lec-3 [Source:UniProtKB/Swiss-Prot;Acc:Q09581]	-	3090	3503	2977	597	700	639	55.4526	64.0543	58.5253	15.5532	15.1146	16.5731
WBGene00000029	350.65	471.071	330.117	2.40574	5.97914	7.12559	383.946	5.17016	6.20192	3.12421e-37	3.83075e-35	abu-6	V	5160671	5161892	-	1174	protein_coding	Activated in Blocked Unfolded protein response [Source:UniProtKB/TrEMBL;Acc:O16501]	-	412	565	368	2	6	6	14.0883	19.6859	13.7851	0.0992823	0.246858	0.296519
WBGene00000678	7128.76	10922.2	11532.6	12.0287	16.9409	55.8171	9861.17	28.2622	8.4502	3.80103e-37	4.62935e-35	col-104	IV	1353636	1355305	-	921	protein_coding	COLlagen [Source:UniProtKB/TrEMBL;Acc:O44174]	Collagen	8376	13100	12856	10	17	47	365.096	581.816	613.871	0.632777	0.891566	2.96079
WBGene00020990	1790.7	2006.85	1580.62	172.01	292.978	260.084	1792.72	241.691	2.88869	4.84808e-37	5.86521e-35	W03D8.9	I	2784620	2786077	-	1116	protein_coding	-	-	2104	2407	1762	143	294	219	75.6852	88.2238	69.4341	7.46762	12.7247	11.3854
WBGene00002067	956.629	997.171	1203.85	122.693	126.559	178.14	1052.55	142.464	2.88674	5.58882e-37	6.71657e-35	ifp-1	X	9675844	9680169	-	2582	protein_coding	Intermediate filament protein ifp-1 [Source:UniProtKB/Swiss-Prot;Acc:Q09501]	Filament	1124	1196	1342	102	127	150	17.4759	18.9474	22.8574	2.30226	2.37581	3.37058
WBGene00008341	1638.35	1805.08	1513.34	359.658	382.665	328.965	1652.26	357.096	2.20934	7.69766e-37	9.19009e-35	ttr-44	V	13529562	13530744	-	651	protein_coding	TransThyretin-Related family domain [Source:UniProtKB/TrEMBL;Acc:Q18878]	-	1925	2165	1687	299	384	277	118.708	136.035	113.963	26.767	28.4914	24.687
WBGene00044620	289.372	487.747	451.22	8.42008	8.96871	16.6264	409.446	11.3384	5.1839	8.92139e-37	1.05815e-34	bus-4	IV	4688269	4691936	+	1278	protein_coding	Glycoprotein-N-acetylgalactosamine 3-beta-galactosyltransferase 1 [Source:UniProtKB/TrEMBL;Acc:O44563]	Fringe	340	585	503	7	9	14	10.6802	18.724	17.3088	0.319211	0.340154	0.635575
WBGene00000611	743.004	1065.54	1014.57	123.895	129.548	134.199	941.038	129.214	2.86437	9.63095e-37	1.13489e-34	col-34	IV	4243548	4244610	-	961	protein_coding	Cuticle collagen 34 [Source:UniProtKB/Swiss-Prot;Acc:P34687]	Collagen	873	1278	1131	103	130	113	36.4687	54.3978	51.7571	6.24632	6.53407	6.8222
WBGene00012547	348.097	421.88	463.779	28.8688	16.9409	14.2512	411.252	20.0203	4.36824	1.00781e-36	1.17992e-34	Y37D8A.5	III	12854051	12855315	-	1007	protein_coding	-	-	409	506	517	24	17	12	16.3051	20.5539	22.5783	1.38897	0.815424	0.691387
WBGene00016462	569.381	653.664	711.367	31.2746	67.7636	42.7535	644.804	47.2639	3.75796	1.17372e-36	1.36535e-34	C35E7.10	I	10810648	10812923	-	1506	protein_coding	Tyrosine-protein kinase [Source:UniProtKB/TrEMBL;Acc:H2KZ80]	Pkinase_Tyr	669	784	793	26	68	36	17.8333	21.2944	23.1568	1.00614	2.18096	1.38691
WBGene00020840	2160.93	2423.73	2159.22	139.533	319.884	191.203	2247.96	216.873	3.36974	1.92143e-36	2.22091e-34	spch-3	I	6098927	6099731	+	752	protein_coding	SPerm CHromatin enriched [Source:UniProtKB/TrEMBL;Acc:P91497]	-	2539	2907	2407	116	321	161	135.542	158.125	140.763	8.9898	20.6182	12.4216
WBGene00017814	804.283	1238.96	1230.76	49.3176	20.927	76.0063	1091.34	48.7503	4.49525	2.2187e-36	2.54827e-34	F26A10.2	X	7630905	7637172	-	3136	protein_coding	-	-	945	1486	1372	41	21	64	12.0972	19.3828	19.2402	0.761935	0.32345	1.18406
WBGene00020413	2017.94	2772.23	2251.61	60.1434	112.607	210.205	2347.26	127.652	4.20136	2.57715e-36	2.94135e-34	T10E9.3	I	6534072	6539193	+	1961	protein_coding	-	-	2371	3325	2510	50	113	177	48.5382	69.3566	56.2894	1.48594	2.78333	5.23679
WBGene00019026	600.021	720.364	608.205	31.2746	43.847	70.0683	642.863	48.3966	3.73335	3.53289e-36	4.00696e-34	F58A6.9	II	5158566	5158988	-	423	protein_coding	Major Sperm Protein [Source:UniProtKB/TrEMBL;Acc:G5EEW3]	-	705	864	678	26	44	59	66.9081	83.5502	70.4888	3.58214	5.02431	8.09247
WBGene00000893	369.374	463.568	733.793	0	5.97914	4.75039	522.245	3.57651	7.14038	3.60711e-36	4.06573e-34	cyn-17	V	5799673	5805666	+	1883	protein_coding	CYclophyliN [Source:UniProtKB/TrEMBL;Acc:A9D417]	-	434	556	818	0	6	4	9.25271	12.0781	19.1044	0	0.153909	0.123248
WBGene00019586	656.193	752.047	819.014	68.5635	92.6767	106.884	742.418	89.3747	3.05304	5.99019e-36	6.71012e-34	K09F6.3	II	2255172	2261101	+	4310	protein_coding	Protein-tyrosine-phosphatase [Source:UniProtKB/TrEMBL;Acc:O16728]	Y_phosphatase	771	902	913	57	93	90	7.18136	8.56058	9.31589	0.77074	1.04224	1.21153
WBGene00004398	4224.83	8597.68	10713.6	24.0574	4.98262	23.752	7845.35	17.5973	8.81054	6.04924e-36	6.73469e-34	rol-8	II	7544069	7545335	+	1131	protein_coding	Cuticle collagen 6 [Source:UniProtKB/Swiss-Prot;Acc:P18831]	Collagen	4964	10312	11943	20	5	20	176.197	372.953	464.389	1.03057	0.213536	1.02597
WBGene00010651	880.881	957.151	912.308	67.3606	105.632	131.823	916.78	101.605	3.17245	8.2563e-36	9.1358e-34	K08C9.2	I	11486895	11488471	-	842	protein_coding	-	-	1035	1148	1017	56	106	111	49.3467	55.7704	53.1178	3.87602	6.08076	7.64857
WBGene00015795	308.947	989.667	947.293	15.6373	19.9305	10.6884	748.636	15.4187	5.59169	9.50336e-36	1.0452e-33	C15F1.2	II	6979953	6988629	+	2642	protein_coding	-	-	363	1187	1056	13	20	9	5.51574	18.3777	17.5777	0.286761	0.365646	0.197642
WBGene00000789	3870.77	4296.34	5019.04	1080.18	1120.09	1008.27	4395.38	1069.51	2.03879	9.94442e-36	1.08712e-33	cpz-2	V	13381189	13383077	+	1564	protein_coding	CathePsin Z [Source:UniProtKB/TrEMBL;Acc:P92005]	Peptidase_C1	4548	5153	5595	898	1124	849	116.738	134.771	157.324	33.4618	34.7131	31.4949
WBGene00004813	105.536	60.0303	78.9411	669.998	875.944	773.126	81.5023	773.023	-3.24634	1.0111e-35	1.0987e-33	skr-7	V	4422406	4423065	+	660	protein_coding	SKR-7; SKp1 Related (Ubiquitin ligase complex component) [Source:UniProtKB/TrEMBL;Acc:G5EDY3]	Skp1_POZ	124	72	88	557	879	651	7.54236	4.46234	5.86367	49.1837	64.3293	57.2277
WBGene00004237	1591.54	1936.81	1712.48	378.903	416.547	395.47	1746.95	396.973	2.13721	1.06318e-35	1.14843e-33	ptr-23	I	14909240	14913083	+	3300	protein_coding	PaTched Related family [Source:UniProtKB/TrEMBL;Acc:G5EE13]	-	1870	2323	1909	315	418	333	22.7487	28.7945	25.4403	5.56297	6.11824	5.85463
WBGene00022160	723.429	1303.99	1415.56	78.1864	106.628	104.509	1147.66	96.441	3.57105	1.23638e-35	1.32761e-33	Y71G12B.25	I	1771388	1775933	-	1395	protein_coding	-	MFS_1	850	1564	1578	65	107	88	24.461	45.8603	49.7466	2.7155	3.70488	3.65997
WBGene00010254	699.598	812.911	675.484	72.1721	78.7254	111.634	729.331	87.5106	3.06102	1.73566e-35	1.85277e-33	F58E6.5	V	9753423	9754581	-	1045	protein_coding	Major sperm protein [Source:UniProtKB/TrEMBL;Acc:Q20981]	Motile_Sperm	822	975	753	60	79	94	31.578	38.1647	31.6891	3.34615	3.65153	5.21892
WBGene00022274	285.967	656.999	777.749	14.4344	7.97219	15.4388	573.572	12.6151	5.52211	1.84086e-35	1.95358e-33	Y73E7A.8	I	1634613	1644107	+	2381	protein_coding	-	-	336	788	867	12	8	13	5.66513	13.5376	16.0137	0.293719	0.162291	0.316777
WBGene00007778	674.066	737.873	585.779	63.752	91.6802	58.1923	665.906	71.2082	3.2184	1.89264e-35	1.99684e-33	C27D8.2	IV	12712765	12714771	+	1596	protein_coding	-	BACK	792	885	653	53	92	49	19.9215	22.6822	17.9933	1.93532	2.78432	1.78128
WBGene00010738	952.373	1615.82	2191.51	116.678	148.482	124.698	1586.57	129.953	3.60811	2.38947e-35	2.50646e-33	K10D3.4	I	7134738	7139973	-	3422	protein_coding	-	Kunitz_BPTI	1119	1938	2443	97	149	105	13.1274	23.1658	31.396	1.65197	2.10315	1.78024
WBGene00044447	317.458	298.484	367.794	9.62294	16.9409	14.2512	327.912	13.605	4.57757	2.44139e-35	2.53794e-33	ZK688.10	III	7895752	7897025	-	935	protein_coding	-	-	373	358	410	8	17	12	16.015	15.6619	19.2843	0.498642	0.878216	0.744627
WBGene00016161	536.189	453.563	493.382	38.4918	43.847	59.3799	494.378	47.2396	3.3893	2.44745e-35	2.53794e-33	C27D6.3	II	5173710	5174470	-	532	protein_coding	-	-	630	544	550	32	44	50	47.5399	41.8274	45.4655	3.50549	3.99489	5.4529
WBGene00017678	3196.71	6224.81	6785.34	655.563	458.401	457.225	5402.29	523.73	3.36713	2.6379e-35	2.71988e-33	asp-12	V	8269254	8272058	+	1338	protein_coding	ASpartyl Protease [Source:UniProtKB/TrEMBL;Acc:O01531]	Asp	3756	7466	7564	545	460	385	112.694	228.247	248.614	23.7383	16.606	16.6945
WBGene00015516	592.361	650.329	686.249	32.4774	72.7462	52.2543	642.98	52.4927	3.60428	4.73557e-35	4.85517e-33	C06A8.6	II	7772499	7773914	+	1215	protein_coding	-	-	696	780	765	27	73	44	22.9965	26.2598	27.6896	1.29508	2.90209	2.1011
WBGene00015024	1006.84	1243.96	1100.69	70.9692	75.7358	149.637	1117.16	98.7808	3.50263	6.97718e-35	7.11319e-33	B0205.10	I	10708363	10710376	+	1503	protein_coding	-	-	1183	1492	1227	59	76	126	31.5977	40.6054	35.9018	2.28772	2.44241	4.86386
WBGene00270321	890.243	1118.9	1034.31	111.867	61.7845	40.3783	1014.48	71.3432	3.83284	7.61523e-35	7.72032e-33	Y41C4A.32	III	11721706	11723602	+	990	protein_coding	-	WD40	1046	1342	1153	93	62	34	42.4157	55.4487	51.2183	5.47467	3.02497	1.99257
WBGene00013785	264.69	333.502	357.926	13.2315	10.9618	14.2512	318.706	12.8148	4.64378	1.17306e-34	1.18264e-32	nep-23	IV	16920341	16924071	+	2212	protein_coding	NEPrilysin metallopeptidase family [Source:UniProtKB/TrEMBL;Acc:Q9U2T1]	-	311	400	399	11	11	12	5.64423	7.39688	7.93266	0.289813	0.240199	0.31475
WBGene00012791	353.204	709.525	947.293	3.6086	0.996524	3.56279	670.007	2.72264	7.99011	1.26419e-34	1.26748e-32	Y43D4A.5	IV	16775827	16785172	+	4773	protein_coding	-	-	415	851	1056	3	1	3	3.49049	7.2931	9.72979	0.0366303	0.0101198	0.0364669
WBGene00004098	412.78	538.606	458.396	0	1.99305	5.93799	469.927	2.64368	7.48758	1.48053e-34	1.47621e-32	pqn-2	V	10382442	10384063	+	1401	protein_coding	Prion-like-(Q/N-rich)-domain-bearing protein [Source:UniProtKB/TrEMBL;Acc:Q17401]	-	485	646	511	0	2	5	13.8974	18.8612	16.0403	0	0.0689534	0.207062
WBGene00010835	245.966	725.367	728.411	12.0287	6.97567	7.12559	566.581	8.70998	6.03382	2.48142e-34	2.46068e-32	M03B6.3	X	13861277	13864292	-	2034	protein_coding	-	-	289	870	812	10	7	6	5.70396	17.4961	17.5564	0.286523	0.166231	0.171147
WBGene00012648	248.519	614.477	795.69	10.8258	6.97567	5.93799	552.896	7.91316	6.13342	2.69269e-34	2.65567e-32	Y39A1A.9	III	10630070	10633501	-	1953	protein_coding	-	-	292	737	887	9	7	5	6.0022	15.4362	19.9734	0.268566	0.173125	0.148538
WBGene00021309	312.351	530.268	581.293	2.40574	8.96871	17.814	474.638	9.72947	5.60935	2.951e-34	2.89469e-32	Y32G9B.1	V	1823077	1830073	-	1777	protein_coding	-	-	367	636	648	2	9	15	8.29103	14.6401	16.0368	0.0655923	0.244635	0.489749
WBGene00010953	5.10656	4.16877	6.2794	324.774	407.578	200.704	5.18491	311.019	-5.91232	1.06089e-33	1.03505e-31	clec-190	IV	15124931	15126122	-	765	protein_coding	C-type LECtin [Source:UniProtKB/TrEMBL;Acc:Q9NAP0]	-	6	5	7	270	409	169	0.314861	0.267351	0.402409	20.569	25.8241	12.8172
WBGene00020237	916.627	1033.02	920.381	156.373	163.43	203.079	956.677	174.294	2.45746	1.3287e-33	1.28941e-31	phat-4	V	4129904	4130909	+	893	protein_coding	PHAryngeal gland Toxin-related [Source:UniProtKB/TrEMBL;Acc:O16424]	ShTK	1077	1239	1026	130	164	171	48.4166	56.7536	50.5274	8.48403	8.87067	11.11
WBGene00007600	285.116	510.258	466.47	9.62294	21.9235	13.0636	420.615	14.87	4.80128	1.77502e-33	1.71336e-31	C15C6.1	I	12202232	12203717	+	834	protein_coding	-	-	335	612	520	8	22	11	16.1253	30.0164	27.42	0.559029	1.27415	0.765237
WBGene00003887	1486.86	1762.56	1655.97	394.541	411.564	407.346	1635.13	404.484	2.01505	2.0159e-33	1.93558e-31	osm-7	III	13576188	13580662	+	2095	protein_coding	-	-	1747	2114	1846	328	413	343	33.4764	41.2757	38.7506	9.12431	9.52204	9.49903
WBGene00012261	1603.46	3969.51	4264.61	27.666	32.8853	11.876	3279.19	24.1424	7.08069	2.22204e-33	2.12228e-31	lpr-3	X	11057401	11059794	+	2067	protein_coding	LiPocalin-Related protein [Source:UniProtKB/TrEMBL;Acc:G5EEA2]	-	1884	4761	4754	23	33	10	36.5906	94.2175	101.146	0.648481	0.771148	0.280691
WBGene00219313	101.28	76.7054	93.294	842.008	580.973	686.432	90.4265	703.138	-2.95882	2.36894e-33	2.25074e-31	C17E4.20	I	9414456	9416703	+	1687	protein_coding	-	-	119	92	104	700	583	578	2.83179	2.23073	2.71112	24.182	16.6923	19.8784
WBGene00016805	245.966	511.925	660.234	3.6086	3.98609	5.93799	472.709	4.5109	6.71751	2.3982e-33	2.26668e-31	C50D2.1	II	111621	114454	+	1877	protein_coding	-	-	289	614	736	3	4	5	6.18106	13.3807	17.2443	0.0931466	0.102934	0.154552
WBGene00020187	1383.88	1330.67	1235.25	123.895	204.287	223.268	1316.6	183.817	2.8389	2.70057e-33	2.53923e-31	gsp-4	I	3838237	3839899	-	1379	protein_coding	Serine/threonine-protein phosphatase PP1-delta [Source:UniProtKB/Swiss-Prot;Acc:P91420]	Metallophos	1626	1596	1377	103	205	188	47.3354	47.3416	43.9137	4.35294	7.18048	7.90975
WBGene00020707	460.441	662.835	870.146	33.6803	21.9235	52.2543	664.474	35.9527	4.21766	2.994e-33	2.80063e-31	wago-10	V	343428	347623	+	3200	protein_coding	Piwi-like protein [Source:UniProtKB/TrEMBL;Acc:Q9TXN7]	Piwi	541	795	970	28	22	44	6.78699	10.1623	13.3307	0.509939	0.332075	0.79776
WBGene00012809	1045.99	1290.65	1068.4	96.2294	114.6	184.078	1135.01	131.636	3.1096	3.23305e-33	3.00873e-31	Y43F8A.2	V	19371553	19376247	+	1672	protein_coding	-	-	1229	1548	1191	80	115	155	29.5084	37.8712	31.3261	2.78846	3.3222	5.37854
WBGene00017430	2284.33	2693.03	2176.26	564.145	422.526	535.607	2384.54	507.426	2.23373	4.33631e-33	4.01485e-31	bcl-11	V	6356025	6362997	+	3812	protein_coding	Mammalian BCL (B cell lymphoma) gene homologs [Source:UniProtKB/TrEMBL;Acc:H2KZR6]	-	2684	3230	2426	469	424	451	28.2657	34.6596	27.9878	7.17018	5.37251	6.86425
WBGene00006449	1498.77	1713.37	1885.62	80.5922	117.59	218.518	1699.25	138.9	3.61392	4.42133e-33	4.07279e-31	alg-4	III	9887210	9891458	-	3496	protein_coding	-	Piwi	1761	2055	2102	67	118	184	20.2217	24.0444	26.4419	1.1169	1.63033	3.05363
WBGene00004122	838.327	993.002	957.16	167.199	160.44	195.954	929.496	174.531	2.41425	4.55211e-33	4.17208e-31	pqn-35	II	4612989	4626107	+	1823	protein_coding	Prion-like-(Q/N-rich)-domain-bearing protein [Source:UniProtKB/TrEMBL;Acc:Q8MQ61]	-	985	1191	1067	139	161	165	21.691	26.7238	25.74	4.44363	4.26583	5.2513
WBGene00020140	643.426	902.956	886.293	26.4631	45.8401	79.5691	810.892	50.6241	4.00277	5.17181e-33	4.71623e-31	ant-1.4	IV	8459178	8460327	-	1041	protein_coding	Adenine Nucleotide Translocator; Mitochondrial adenine nucleotide translocase 1.4 [Source:UniProtKB/TrEMBL;Acc:G5EFU2]	Mito_carr	756	1083	988	22	46	67	29.1542	42.5551	41.7385	1.23164	2.13438	3.73416
WBGene00000634	511.507	844.594	614.484	0	4.98262	0	656.862	1.66087	8.47338	9.45188e-33	8.57616e-31	col-58	I	6311229	6312413	+	994	protein_coding	COLlagen [Source:UniProtKB/TrEMBL;Acc:P91274]	Collagen	601	1013	685	0	5	0	24.2727	41.6866	30.3064	0	0.242967	0
WBGene00010808	65.5342	30.0152	27.8088	621.883	613.859	561.734	41.1194	599.158	-3.86372	1.05493e-32	9.5243e-31	sepa-1	I	13298209	13300716	-	2216	protein_coding	-	KIX	77	36	31	517	616	473	1.39492	0.664518	0.615209	13.5966	13.4269	12.384
WBGene00008732	245.966	406.039	371.382	8.42008	14.9479	13.0636	341.129	12.1438	4.79992	1.32794e-32	1.19298e-30	F13B12.4	IV	10444583	10449899	-	1641	protein_coding	Putative pyridoxal-phosphate dependent protein F13B12.4 [Source:UniProtKB/Swiss-Prot;Acc:Q19374]	PALP	289	487	414	7	15	11	7.06999	12.1393	11.0949	0.248599	0.441516	0.388914
WBGene00001072	914.925	2150.25	2614.92	149.156	112.607	122.323	1893.37	128.028	3.88755	1.90429e-32	1.70233e-30	dpy-10	II	6710156	6712931	-	1678	protein_coding	Cuticle collagen dpy-10 [Source:UniProtKB/Swiss-Prot;Acc:P35800]	Collagen	1075	2579	2915	124	113	103	25.7185	62.8685	76.3972	4.30665	3.25275	3.56135
WBGene00007479	546.402	896.286	1343.79	44.5061	62.781	26.1272	928.827	44.4714	4.37657	2.00061e-32	1.77966e-30	C09F9.2	II	14705512	14712800	+	5133	protein_coding	-	TIL	642	1075	1498	37	63	22	5.02104	8.56665	12.8343	0.420088	0.592834	0.248668
WBGene00012012	358.31	411.041	495.176	38.4918	26.9061	39.1907	421.509	34.8629	3.60346	2.24172e-32	1.98442e-30	T25B9.6	IV	10758126	10760795	+	1958	protein_coding	-	-	421	493	552	32	27	33	8.63175	10.2993	12.3982	0.952461	0.666063	0.977846
WBGene00001113	1398.35	2318.67	2281.22	328.383	279.027	302.837	1999.41	303.416	2.72085	2.26289e-32	1.99343e-30	dur-1	IV	9921955	9928223	-	3350	protein_coding	Dauer Up-Regulated [Source:UniProtKB/TrEMBL;Acc:A0A061ACN9]	-	1643	2781	2543	273	280	255	19.6889	33.9571	33.3835	4.74928	4.03717	4.41636
WBGene00009218	988.119	1594.97	1719.66	206.893	199.305	175.764	1434.25	193.988	2.88597	3.18289e-32	2.79033e-30	acs-20	IV	12392121	12398706	-	2479	protein_coding	Fatty Acid CoA Synthetase family [Source:UniProtKB/TrEMBL;Acc:Q19878]	AMP-binding	1161	1913	1917	172	200	148	18.8012	31.5655	34.0076	4.04354	3.89688	3.46381
WBGene00018895	294.478	366.018	317.558	13.2315	11.9583	23.752	326.018	16.3139	4.33226	4.82142e-32	4.20646e-30	F55F8.7	I	5659450	5661272	-	1583	protein_coding	Protein-tyrosine-phosphatase [Source:UniProtKB/TrEMBL;Acc:P91345]	Y_phosphatase	346	439	354	11	12	20	8.77455	11.3438	9.83452	0.404969	0.366154	0.733024
WBGene00015931	418.738	441.056	449.426	43.3033	51.8192	58.1923	436.407	51.1049	3.09333	5.52723e-32	4.77783e-30	C17H12.5	IV	6815912	6817654	-	1436	protein_coding	-	Y_phosphatase	492	529	501	36	52	49	13.7544	15.0687	15.3431	1.46103	1.74909	1.97975
WBGene00007938	279.159	579.46	717.646	24.0574	18.934	17.814	525.421	20.2684	4.69863	5.52899e-32	4.77783e-30	C34F6.1	X	11192485	11196841	-	3486	protein_coding	-	Kunitz_BPTI	328	695	800	20	19	15	3.77725	8.15514	10.0924	0.334359	0.263263	0.249651
WBGene00012917	513.209	787.065	1117.73	70.9692	58.7949	64.1303	806.002	64.6315	3.64213	5.9625e-32	5.12803e-30	Y46G5A.29	II	12856200	12862058	+	2503	protein_coding	-	ShTK	603	944	1246	59	59	54	9.67133	15.4271	21.8921	1.37373	1.13856	1.25171
WBGene00014003	1129.4	1554.12	1795.91	196.068	263.082	225.644	1493.14	228.264	2.70786	6.7709e-32	5.79583e-30	ZK593.3	IV	10916597	10917718	+	615	protein_coding	-	-	1327	1864	2002	163	264	190	86.6215	123.978	143.159	15.4462	20.7345	17.9245
WBGene00007977	617.042	673.674	601.029	15.6373	45.8401	54.6295	630.582	38.7023	4.02062	8.60969e-32	7.33521e-30	gska-3	I	8749616	8751397	-	1298	protein_coding	Glycogen Synthase Kinase Alpha subunit [Source:UniProtKB/TrEMBL;Acc:Q93344]	Pkinase	725	808	670	13	46	46	22.423	25.4631	22.7003	0.583685	1.71178	2.05614
WBGene00004969	1834.96	1668.34	1496.29	377.701	433.488	383.594	1666.53	398.261	2.06421	8.77315e-32	7.43955e-30	spe-15	I	1446497	1465358	+	3889	protein_coding	-	Myosin_head	2156	2001	1668	314	435	323	22.2557	21.0467	18.8621	4.70546	5.40276	4.81874
WBGene00002282	304.691	693.684	844.131	30.0717	21.9235	22.5644	614.169	24.8532	4.63076	1.10076e-31	9.29091e-30	let-4	X	14577935	14580921	+	2511	protein_coding	Leucine-rich repeat-containing protein let-4 [Source:UniProtKB/Swiss-Prot;Acc:Q93373]	-	358	832	941	25	22	19	5.72356	13.5535	16.4806	0.580234	0.423194	0.439012
WBGene00013771	1054.5	982.997	1157.2	108.258	117.59	193.578	1064.9	139.809	2.93106	1.353e-31	1.13671e-29	Y113G7C.1	V	20317742	20324024	+	4638	protein_coding	Protein-tyrosine-phosphatase [Source:UniProtKB/TrEMBL;Acc:Q9XWA6]	Y_phosphatase	1239	1179	1290	90	118	163	10.7243	10.3982	12.2318	1.13089	1.2289	2.03904
WBGene00020550	411.078	663.669	724.823	39.6946	46.8366	60.5675	599.856	49.0329	3.61341	1.67576e-31	1.40138e-29	T17H7.1	III	740613	742974	+	2269	protein_coding	-	-	483	796	808	33	47	51	8.54559	14.35	15.6606	0.847597	1.00052	1.30408
WBGene00006955	269.796	419.379	453.014	12.0287	18.934	23.752	380.73	18.2382	4.38112	1.86964e-31	1.55634e-29	wrt-9	X	1576637	1591296	+	2064	protein_coding	WaRThog (Hedgehog-like family) [Source:UniProtKB/TrEMBL;Acc:O61737]	-	317	503	505	10	19	20	6.16566	9.96855	10.76	0.282358	0.444639	0.562198
WBGene00011938	2474.98	4224.64	4941.89	566.551	564.032	501.166	3880.5	543.917	2.83462	1.89197e-31	1.56432e-29	alh-13	X	12782396	12787146	+	2571	protein_coding	Probable delta-1-pyrroline-5-carboxylate synthase Glutamate 5-kinase Gamma-glutamyl phosphate reductase [Source:UniProtKB/Swiss-Prot;Acc:P54889]	AA_kinase	2908	5067	5509	471	566	422	45.4069	80.6163	94.2327	10.6765	10.6336	9.52313
WBGene00007733	1367.71	1481.58	1088.13	151.561	211.263	242.27	1312.47	201.698	2.70137	1.89646e-31	1.56432e-29	smz-1	IV	12455097	12456175	+	978	protein_coding	Sperm Meiosis PDZ domain containing proteins [Source:UniProtKB/TrEMBL;Acc:Q18167]	-	1607	1777	1213	126	212	204	65.964	74.3229	54.5447	7.5083	10.4703	12.1021
WBGene00004965	680.874	691.183	617.176	58.9405	76.7323	106.884	663.078	80.8522	3.03652	2.12856e-31	1.74783e-29	spe-11	I	5330578	5332194	-	1002	protein_coding	Spermatocyte protein spe-11 [Source:UniProtKB/Swiss-Prot;Acc:P54217]	-	800	829	688	49	77	90	32.0518	33.8424	30.1961	2.84996	3.71182	5.21128
WBGene00008724	842.582	927.135	723.925	64.9549	106.628	123.51	831.214	98.3644	3.07724	2.47903e-31	2.02644e-29	F13A7.1	V	16376239	16377949	-	1141	protein_coding	Major sperm protein [Source:UniProtKB/TrEMBL;Acc:O17799]	Motile_Sperm	990	1112	807	54	107	104	34.8321	39.8651	31.1042	2.75815	4.52962	5.28831
WBGene00004115	243.413	442.724	433.279	9.62294	9.96524	19.0016	373.138	12.8632	4.86744	2.91873e-31	2.37517e-29	pqn-26	I	8771275	8777514	-	2157	protein_coding	Prion-like-(Q/N-rich)-domain-bearing protein [Source:UniProtKB/TrEMBL;Acc:O45322]	-	286	531	483	8	10	16	5.32287	10.0697	9.84754	0.216147	0.223931	0.430367
WBGene00009787	1078.33	986.332	1132.98	3888.87	5301.51	4077.02	1065.88	4422.47	-2.05308	2.93997e-31	2.38177e-29	F46F2.3	X	15259579	15260290	-	628	protein_coding	-	-	1267	1183	1263	3233	5320	3433	80.9928	77.0547	88.4453	300.024	409.181	317.164
WBGene00008950	320.862	286.812	395.602	18.043	24.9131	14.2512	334.425	19.0691	4.11927	3.11318e-31	2.51088e-29	wht-5	IV	12337577	12340436	+	2176	protein_coding	WHiTe (Drosophila) related ABC transporter [Source:UniProtKB/TrEMBL;Acc:Q19585]	ABC2_membrane	377	344	441	15	25	12	6.95524	6.46656	8.91273	0.401738	0.554939	0.319957
WBGene00007934	1907.3	2986.51	2998.86	212.908	417.543	267.21	2630.89	299.22	3.13389	3.83746e-31	3.08134e-29	C34E7.4	X	12932205	12934978	-	1135	protein_coding	-	-	2241	3582	3343	177	419	225	79.2639	129.093	129.53	9.0884	17.8313	11.5015
WBGene00021007	861.306	887.115	871.94	34.8832	59.7914	105.696	873.454	66.7903	3.71019	3.93691e-31	3.14727e-29	W03F11.4	I	2235617	2241210	-	4231	protein_coding	Protein-tyrosine-phosphatase [Source:UniProtKB/TrEMBL;Acc:O01777]	Y_phosphatase	1012	1064	972	29	60	89	9.60212	10.2866	10.1031	0.399452	0.684971	1.22044
WBGene00022789	369.374	576.125	436.867	0	4.98262	1.1876	460.789	2.05674	7.69782	4.9802e-31	3.96384e-29	lron-2	V	9284129	9287617	-	2162	protein_coding	ELRR (Extracellular Leucine-Rich Repeat) ONly [Source:UniProtKB/TrEMBL;Acc:Q23580]	-	434	691	487	0	5	1	8.05868	13.0736	9.90613	0	0.111706	0.0268357
WBGene00012554	760.026	986.332	950.881	174.416	164.426	140.137	899.08	159.66	2.49307	5.05523e-31	4.006e-29	Y37D8A.16	III	12915118	12918675	-	676	protein_coding	-	-	893	1183	1060	145	165	118	53.0316	71.5833	68.9588	12.5006	11.7897	10.1276
WBGene00016398	257.881	312.658	390.22	16.8402	14.9479	20.1892	320.253	17.3257	4.21386	5.41887e-31	4.27549e-29	C34D4.2	IV	7154656	7156010	+	1138	protein_coding	Serine/threonine-protein phosphatase [Source:UniProtKB/TrEMBL;Acc:Q27475]	Metallophos	303	375	435	14	15	17	10.6888	13.4792	16.8104	0.716962	0.636668	0.866714
WBGene00016675	239.157	386.028	396.499	9.62294	17.9374	13.0636	340.562	13.5413	4.63703	5.49179e-31	4.31427e-29	C45G9.4	III	5062706	5063862	+	922	protein_coding	-	-	281	463	442	8	18	11	12.235	20.5411	21.0825	0.505672	0.942987	0.692199
WBGene00000019	323.415	362.683	386.632	37.2889	33.8818	30.8775	357.577	34.0161	3.39426	5.94041e-31	4.64658e-29	abt-1	IV	10206189	10214911	-	4761	protein_coding	ABC Transporter family [Source:UniProtKB/TrEMBL;Acc:S6EZS3]	ABC_tran	380	435	431	31	34	26	3.20417	3.73736	3.98116	0.379467	0.344941	0.316843
WBGene00022180	380.439	421.046	468.264	42.1004	18.934	19.0016	423.25	26.6786	3.99884	7.02836e-31	5.47398e-29	Y71H2AM.15	III	2747130	2756512	-	3050	protein_coding	-	-	447	505	522	35	19	16	5.88352	6.77276	7.52665	0.668772	0.300897	0.304361
WBGene00015689	687.683	762.886	604.617	33.6803	68.7601	80.7566	685.062	61.0657	3.4846	7.23652e-31	5.61202e-29	spch-2	I	6274575	6275291	-	664	protein_coding	SPerm CHromatin enriched [Source:UniProtKB/TrEMBL;Acc:P91026]	-	808	915	674	28	69	68	48.8509	56.3673	44.6398	2.45754	5.01932	5.94169
WBGene00020414	2776.27	2646.34	2459.73	175.619	293.975	432.286	2627.45	300.626	3.12757	1.05947e-30	8.18138e-29	T10E9.4	I	6525045	6528689	+	2100	protein_coding	-	-	3262	3174	2742	146	295	364	62.3583	61.8246	57.4221	4.05176	6.78526	10.0566
WBGene00020116	554.913	576.125	522.985	40.8975	67.7636	76.0063	551.341	61.5558	3.15998	1.08453e-30	8.33936e-29	moa-1	III	1963566	1969902	-	3880	protein_coding	Modifier Of Apl-1 activity [Source:UniProtKB/TrEMBL;Acc:C3JXD8]	Y_phosphatase	652	691	583	34	68	64	6.74599	7.28484	6.60796	0.51069	0.846528	0.957012
WBGene00001603	991.523	1129.74	1050.45	102.244	168.413	186.453	1057.24	152.37	2.79294	2.21309e-30	1.69456e-28	gln-2	III	9943243	9944823	-	1278	protein_coding	Probable glutamine synthetase [Source:UniProtKB/Swiss-Prot;Acc:P34497]	-	1165	1355	1171	85	169	157	36.5953	43.3693	40.2955	3.87613	6.38734	7.12751
WBGene00022760	239.157	299.318	281.676	4.81147	11.9583	4.75039	273.384	7.17338	5.21286	4.15221e-30	3.16598e-28	ZK546.3	II	4939899	4940282	+	384	pseudogene	-	Motile_Sperm	281	359	314	4	12	4	29.3768	38.2417	35.9608	0.60707	1.50943	0.604363
WBGene00007777	485.123	551.946	471.852	32.4774	65.7706	48.6915	502.974	48.9798	3.35076	5.58157e-30	4.23802e-28	C27D8.1	IV	12717831	12719391	+	1127	protein_coding	-	Pkinase	570	662	526	27	66	41	20.304	24.0275	20.5254	1.39621	2.82868	2.11071
WBGene00020356	554.062	695.351	613.587	3.6086	28.8992	34.4403	621	22.316	4.78871	7.97945e-30	6.03346e-28	T08B6.9	IV	4890843	4894085	+	1658	protein_coding	-	-	651	834	684	3	29	29	15.7625	20.5757	18.1427	0.10545	0.844846	1.01481
WBGene00000771	326.82	361.016	420.72	25.2602	36.8714	36.8155	369.519	32.9824	3.48111	8.08034e-30	6.0844e-28	cpb-2	II	6192784	6195170	+	1847	protein_coding	Cytoplasmic polyadenylation element-binding protein 2 [Source:UniProtKB/Swiss-Prot;Acc:Q18317]	-	384	433	469	21	37	31	8.3463	9.58948	11.167	0.662617	0.967607	0.973787
WBGene00004000	466.399	417.711	333.705	45.709	36.8714	40.3783	405.939	40.9862	3.31164	8.58142e-30	6.435e-28	pgp-6	X	10871181	10877465	-	4052	protein_coding	p-GlycoProtein related [Source:UniProtKB/TrEMBL;Acc:Q1ZXU6]	ABC_membrane	548	501	372	38	37	34	5.42926	5.05757	4.03742	0.546543	0.441059	0.486832
WBGene00016453	88.5137	18.3426	49.3382	1086.19	1174.9	938.202	52.0648	1066.43	-4.35715	9.48364e-30	7.08229e-28	vet-2	I	10846777	10850103	+	2476	protein_coding	Very Early Transcript [Source:UniProtKB/TrEMBL;Acc:H1ZUW7]	-	104	22	55	903	1179	790	1.68621	0.363451	0.976884	21.2543	23	18.5117
WBGene00009313	392.354	518.595	587.573	39.6946	12.9548	33.2527	499.507	28.6341	4.14128	9.74177e-30	7.24524e-28	F32B4.2	I	11512840	11513853	-	644	protein_coding	-	-	461	622	655	33	13	28	28.7372	39.5074	44.7287	2.98633	0.975038	2.52256
WBGene00022410	2130.29	2906.47	2666.06	414.989	283.013	515.417	2567.6	404.473	2.66797	1.57641e-29	1.16764e-27	Y97E10C.1	V	7728813	7730317	+	1197	protein_coding	-	-	2503	3486	2972	345	284	434	83.9453	119.126	109.191	16.7971	11.4601	21.0361
WBGene00003768	232.348	247.625	291.544	7.21721	7.97219	13.0636	257.172	9.41766	4.77851	1.66042e-29	1.22486e-27	nlp-30	V	3981980	3982741	+	714	protein_coding	Neuropeptide-like protein 30 QWGYGGY-amide GYGGYGGY-amide GYGGY-amide GMW-amide PYGGYGW-amide [Source:UniProtKB/Swiss-Prot;Acc:O44663]	-	273	297	325	6	8	11	15.3495	17.015	20.0178	0.489737	0.541197	0.893848
WBGene00021850	341.288	715.362	892.572	30.0717	34.8783	43.9411	649.741	36.2971	4.1624	1.95315e-29	1.43497e-27	Y54F10AM.6	III	2508848	2511802	+	1169	protein_coding	-	-	401	858	995	25	35	37	13.7708	30.0225	37.4317	1.24634	1.44616	1.83635
WBGene00011401	514.911	629.485	542.72	37.2889	76.7323	59.3799	562.372	57.8004	3.27429	2.01666e-29	1.47566e-27	T03F6.6	III	13378441	13380409	-	776	protein_coding	Receptor expression-enhancing protein [Source:UniProtKB/TrEMBL;Acc:Q8WQD3]	TB2_DP1_HVA22	605	755	605	31	77	50	31.2985	39.7978	34.2866	2.32815	4.79284	3.73833
WBGene00000399	238.306	501.92	609.102	15.6373	16.9409	5.93799	449.776	12.8387	5.11896	2.19467e-29	1.59946e-27	cdh-7	II	14843177	14850905	+	4476	protein_coding	CaDHerin family [Source:UniProtKB/TrEMBL;Acc:O62328]	Cadherin	280	602	679	13	17	5	2.51129	5.50149	6.6713	0.169264	0.183452	0.0648111
WBGene00009202	25.5328	11.6726	17.9412	371.686	286.999	274.335	18.3822	311.007	-4.08139	2.94555e-29	2.13812e-27	aptf-4	II	8590984	8593010	+	1867	protein_coding	AP-2 Transcription Factor family [Source:UniProtKB/TrEMBL;Acc:Q19863]	TF_AP-2	30	14	20	309	288	231	0.64507	0.306731	0.471104	9.64549	7.45096	7.17855
WBGene00004025	2939.68	4374.71	5141.04	823.965	707.532	618.738	4151.81	716.745	2.53426	3.00444e-29	2.17218e-27	phy-2	IV	12211098	12215987	-	1735	protein_coding	Prolyl 4-hydroxylase subunit alpha-2 [Source:UniProtKB/Swiss-Prot;Acc:Q20065]	-	3454	5247	5731	685	710	521	79.9195	123.704	145.265	23.0092	19.7662	17.4224
WBGene00000653	14529.9	22483	22225.5	16.8402	26.9061	93.8202	19746.1	45.8555	8.75187	3.23532e-29	2.32982e-27	col-77	II	8358228	8359381	-	1024	protein_coding	COLlagen [Source:UniProtKB/TrEMBL;Acc:Q21562]	Collagen	17072	26966	24776	14	27	79	669.29	1077.19	1064.05	0.79678	1.27358	4.47607
WBGene00008482	397.46	422.714	521.19	10.8258	35.8749	11.876	447.122	19.5255	4.48864	4.23093e-29	3.03473e-27	cut-4	II	10436144	10440087	+	1787	protein_coding	CUTiclin [Source:UniProtKB/TrEMBL;Acc:Q19053]	-	467	507	581	9	36	10	10.4911	11.6053	14.2982	0.293513	0.973065	0.324672
WBGene00022538	519.167	539.439	614.484	55.3319	57.7984	91.445	557.697	68.1918	3.03485	4.50644e-29	3.20964e-27	ZC190.4	V	8666065	8671680	+	2972	protein_coding	-	SAM_1	610	647	685	46	58	77	8.23969	8.90491	10.1361	0.902026	0.942634	1.50318
WBGene00017904	1545.58	1655.84	1603.04	422.207	375.689	293.337	1601.49	363.744	2.13824	4.51015e-29	3.20964e-27	lim-8	III	6802788	6816132	+	4204	protein_coding	LIM domain family [Source:UniProtKB/TrEMBL;Acc:Q95QI2]	LIM	1816	1986	1787	351	377	247	17.3413	19.3237	18.6936	4.8658	4.33154	3.40882
WBGene00000039	1888.58	4027.87	4658.42	19.2459	38.8644	65.3179	3524.96	41.1427	6.42093	5.6616e-29	4.01332e-27	acn-1	X	5092458	5097067	-	3109	protein_coding	Inactive angiotensin-converting enzyme-related protein [Source:UniProtKB/Swiss-Prot;Acc:Q18581]	Peptidase_M2	2219	4831	5193	16	39	55	28.6527	63.5609	73.4562	0.299923	0.60591	1.02639
WBGene00016329	242.562	376.857	654.852	4.81147	14.9479	5.93799	424.757	8.56577	5.59771	7.43863e-29	5.25249e-27	osr-1	I	5200258	5203504	-	2124	protein_coding	Osmotic stress resistance protein [Source:UniProtKB/TrEMBL;Acc:G5EEJ4]	-	285	452	730	4	15	5	5.38667	8.70478	15.1147	0.109753	0.341115	0.136579
WBGene00010072	228.944	264.3	321.147	7.21721	7.97219	15.4388	271.464	10.2094	4.74272	8.61102e-29	6.05675e-27	F54F12.1	III	13049588	13055485	-	4122	protein_coding	Protein-tyrosine-phosphatase [Source:UniProtKB/TrEMBL;Acc:O17889]	Y_phosphatase	269	317	358	6	8	13	2.61984	3.14576	3.81949	0.0848308	0.0937445	0.18298
WBGene00011911	503.847	535.271	506.838	38.4918	66.7671	72.4435	515.318	59.2341	3.11728	9.10734e-29	6.38112e-27	T22B3.3	IV	11703185	11704016	-	669	protein_coding	Major sperm protein [Source:UniProtKB/TrEMBL;Acc:Q22660]	Motile_Sperm	592	642	565	32	67	61	35.5243	39.2539	37.141	2.78762	4.83741	5.29021
WBGene00000636	5058.9	6988.53	6540.45	28.8688	19.9305	89.0698	6195.96	45.9564	7.07848	9.42331e-29	6.57711e-27	col-60	I	7105302	7106926	+	1127	protein_coding	COLlagen [Source:UniProtKB/TrEMBL;Acc:Q19725]	-	5944	8382	7291	24	20	75	211.731	304.227	284.508	1.24107	0.857176	3.86106
WBGene00016357	598.318	751.213	691.631	25.2602	78.7254	45.1287	680.388	49.7048	3.76256	1.1281e-28	7.84352e-27	C33F10.11	II	4834145	4834834	-	645	protein_coding	-	-	703	901	771	21	79	38	43.7548	57.1398	52.5685	1.89745	5.91604	3.41817
WBGene00018134	609.383	597.802	511.323	79.3893	39.8609	70.0683	572.836	63.1062	3.19089	1.54689e-28	1.07143e-26	F37A4.4	III	6713583	6718022	+	3601	protein_coding	Ankyrin repeat-containing protein F37A4.4 [Source:UniProtKB/Swiss-Prot;Acc:P41882]	WSN	716	717	570	66	40	59	7.98214	8.1446	6.96118	1.06815	0.536538	0.950601
WBGene00000033	617.042	568.621	456.602	0	0	4.75039	547.422	1.58346	8.51126	1.72975e-28	1.19353e-26	abu-10	X	3798179	3799741	+	1271	protein_coding	Activated in Blocked Unfolded protein response [Source:UniProtKB/TrEMBL;Acc:Q20002]	-	725	682	509	0	0	4	22.8993	21.9489	17.6118	0	0	0.182593
WBGene00002259	727.685	889.616	872.837	104.65	166.419	129.448	830.046	133.506	2.63216	1.74307e-28	1.19816e-26	lbp-7	V	13879552	13880213	+	517	protein_coding	Fatty acid-binding protein homolog 7 [Source:UniProtKB/Swiss-Prot;Acc:O02323]	-	855	1067	973	87	167	109	66.3904	84.4205	82.7662	9.80706	15.6023	12.2322
WBGene00013158	330.224	425.215	548.102	39.6946	15.9444	22.5644	434.514	26.0678	4.072	2.97281e-28	2.03576e-26	Y53F4B.11	II	15010748	15013408	+	859	protein_coding	-	-	388	510	611	33	16	19	18.1329	24.2857	31.2809	2.23888	0.899686	1.2833
WBGene00138711	228.093	414.376	579.499	3.6086	1.99305	2.3752	407.323	2.65895	7.27826	3.17394e-28	2.16532e-26	R07B1.13	X	9869836	9870792	+	842	protein_coding	-	-	268	497	646	3	2	2	12.7777	24.1445	33.7405	0.207644	0.114731	0.137812
WBGene00003533	231.497	305.154	348.955	15.6373	20.927	13.0636	295.202	16.5426	4.14592	3.2443e-28	2.20503e-26	nas-14	IV	13170544	13173694	+	1552	protein_coding	Zinc metalloproteinase nas-14 [Source:UniProtKB/Swiss-Prot;Acc:Q19269]	Astacin	272	366	389	13	21	11	7.03569	9.64636	11.0227	0.488159	0.653569	0.411216
WBGene00001410	388.95	413.542	407.264	52.9262	61.7845	54.6295	403.252	56.4467	2.83382	4.27816e-28	2.89685e-26	feh-1	III	2549927	2560684	+	2283	protein_coding	-	PID	457	496	454	44	62	46	8.036	8.88689	8.74542	1.1232	1.31175	1.16902
WBGene00001429	211.071	355.18	448.529	15.6373	10.9618	5.93799	338.26	10.8457	4.96368	4.37679e-28	2.95263e-26	fkb-4	V	12785154	12787126	-	1023	protein_coding	Peptidylprolyl isomerase [Source:UniProtKB/TrEMBL;Acc:Q23338]	FKBP_C	248	426	500	13	11	5	9.73208	17.0337	21.4944	0.74059	0.519375	0.283572
WBGene00009321	484.272	534.437	413.544	50.5205	73.7428	55.8171	477.417	60.0268	2.98571	4.50371e-28	3.02699e-26	F32B6.4	IV	9890585	9892038	-	809	protein_coding	-	-	569	641	461	42	74	47	28.2354	32.4103	25.0601	3.0256	4.41822	3.37069
WBGene00019642	268.945	267.635	296.029	20.4488	20.927	24.9396	277.537	22.1051	3.65209	4.68301e-28	3.13589e-26	K11C4.1	V	6896999	6898497	+	994	protein_coding	-	Pkinase	316	321	330	17	21	21	12.7623	13.2097	14.6002	0.996719	1.02046	1.22575
WBGene00016247	218.731	353.512	526.573	14.4344	15.9444	10.6884	366.272	13.6891	4.73518	5.23055e-28	3.48966e-26	C30B5.6	II	6219526	6222658	-	1811	protein_coding	-	-	257	424	587	12	16	9	5.69698	9.57682	14.2545	0.386165	0.426742	0.288332
WBGene00020261	58.7254	23.3451	30.5	550.914	482.317	437.036	37.5235	490.089	-3.70685	6.07416e-28	4.03765e-26	vet-1	I	6200798	6202076	-	1194	protein_coding	Very Early Transcript [Source:UniProtKB/TrEMBL;Acc:O01861]	-	69	28	34	458	484	368	2.31993	0.959241	1.25229	22.3548	19.5797	17.8819
WBGene00020846	1229.83	2555.46	2984.51	172.01	206.28	280.273	2256.6	219.521	3.36194	7.03107e-28	4.65667e-26	T27A10.6	X	3588858	3596497	-	2943	protein_coding	-	-	1445	3065	3327	143	207	236	19.7109	42.6004	49.7157	2.83176	3.39738	4.65255
WBGene00019184	1566.01	2246.14	2144.86	0	0	2.3752	1985.67	0.791732	11.3739	1.03343e-27	6.81954e-26	H10E21.4	III	17316	19675	-	928	protein_coding	-	-	1840	2694	2391	0	0	2	79.5975	118.747	113.308	0	0	0.125041
WBGene00010573	1317.49	2472.08	2762.94	8.42008	2.98957	0	2184.17	3.80322	9.17719	1.20326e-27	7.91142e-26	K04H4.2	III	9347714	9355480	-	4945	protein_coding	-	-	1548	2965	3080	7	3	0	12.5671	24.5263	27.3915	0.0824977	0.0293035	0
WBGene00000735	8211.35	11191.5	10074.9	19.2459	39.8609	104.509	9825.9	54.5385	7.49421	1.21498e-27	7.95966e-26	col-162	V	13441967	13443402	+	907	protein_coding	COLlagen [Source:UniProtKB/TrEMBL;Acc:Q9U2P5]	-	9648	13423	11231	16	40	88	427.031	605.363	544.555	1.02807	2.13018	5.62917
WBGene00018374	563.424	830.42	764.293	123.895	87.6941	80.7566	719.379	97.4487	2.88611	1.26584e-27	8.26305e-26	tag-343	X	16665116	16674732	-	3311	protein_coding	-	-	662	996	852	103	88	68	8.02654	12.3048	11.3165	1.81296	1.28377	1.19157
WBGene00020353	1591.54	1534.11	1361.73	67.3606	140.51	210.205	1495.8	139.358	3.42363	1.61797e-27	1.05238e-25	T08B6.4	IV	4905658	4908498	+	2056	protein_coding	-	-	1870	1840	1518	56	141	177	36.5131	36.6074	32.4698	1.58736	3.31253	4.99482
WBGene00009457	785.559	756.216	647.676	67.3606	117.59	118.76	729.817	101.237	2.84673	1.62773e-27	1.05494e-25	F36A2.10	I	8819499	8820139	-	595	protein_coding	-	-	923	907	722	56	118	100	62.2751	62.354	53.3643	5.48506	9.5792	9.75107
WBGene00020841	466.399	511.092	540.029	12.0287	15.9444	47.5039	505.84	25.159	4.33851	1.7993e-27	1.16199e-25	T27A3.5	I	6100261	6101789	-	1295	protein_coding	Tyrosine-protein phosphatase [Source:UniProtKB/TrEMBL;Acc:P91498]	Y_phosphatase	548	613	602	10	16	40	16.9879	19.3626	20.4436	0.450029	0.59678	1.79209
WBGene00011467	268.094	377.691	383.044	24.0574	17.9374	33.2527	342.943	25.0825	3.78295	2.26946e-27	1.46042e-25	decr-1.3	II	8172229	8173562	-	1000	protein_coding	Probable 2,4-dienoyl-CoA reductase 3 [Source:UniProtKB/Swiss-Prot;Acc:Q22230]	-	315	453	427	20	18	28	12.6456	18.5299	18.7784	1.16557	0.869434	1.62453
WBGene00010136	366.821	352.678	357.926	43.3033	50.8227	39.1907	359.142	44.4389	3.01008	2.31904e-27	1.48706e-25	F55H12.5	I	8869709	8871698	+	1000	protein_coding	-	Y_phosphatase	431	423	399	36	51	33	17.3024	17.3027	17.547	2.09803	2.4634	1.91462
WBGene00017970	1871.55	2980.67	3335.26	404.164	415.55	539.169	2729.16	452.961	2.59132	2.34268e-27	1.49692e-25	F32A5.4	II	7228784	7230616	+	1682	protein_coding	-	-	2199	3575	3718	336	417	454	52.4842	86.9409	97.2107	11.6419	11.975	15.6603
WBGene00008383	218.731	359.348	368.691	20.4488	8.96871	9.50078	315.59	12.9728	4.61941	2.37476e-27	1.5121e-25	D1081.5	I	8481152	8482538	+	987	protein_coding	-	-	257	431	411	17	9	8	10.4531	17.8622	18.3128	1.00379	0.440443	0.470264
WBGene00004120	1573.67	3472.59	3886.95	8.42008	10.9618	30.8775	2977.74	16.7531	7.47816	2.69918e-27	1.71266e-25	pqn-32	II	13108019	13110169	+	1959	protein_coding	Prion-like-(Q/N-rich)-domain-bearing protein [Source:UniProtKB/TrEMBL;Acc:Q9XV50]	-	1849	4165	4333	7	11	26	37.8907	86.967	97.2714	0.208245	0.27122	0.770031
WBGene00008572	3367.78	4122.08	3716.51	744.575	1093.19	862.196	3735.46	899.986	2.05244	2.90971e-27	1.83981e-25	F08B12.4	X	11407054	11407730	-	494	protein_coding	-	-	3957	4944	4143	619	1097	726	321.565	409.379	368.824	73.0254	107.261	85.2666
WBGene00010524	705.556	1247.3	1225.38	109.461	162.433	131.823	1059.41	134.573	2.97416	3.04891e-27	1.91744e-25	K03B8.6	V	11407523	11409543	+	1476	protein_coding	-	-	829	1496	1366	91	163	111	22.5475	41.459	40.7001	3.59307	5.33415	4.36321
WBGene00044177	512.358	581.127	557.073	64.9549	55.8053	97.383	550.186	72.7144	2.92447	3.05362e-27	1.91744e-25	C30G7.3	V	14942137	14945704	-	1043	protein_coding	-	-	602	697	621	54	56	82	23.1708	27.3352	26.1841	3.01731	2.59339	4.56141
WBGene00012257	1004.29	2247.8	2512.66	0	0	0	1921.58	0	13.1809	3.4583e-27	2.16406e-25	lpr-4	X	11065133	11066811	+	1389	protein_coding	LiPocalin-Related protein [Source:UniProtKB/TrEMBL;Acc:Q23164]	-	1180	2696	2801	0	0	0	34.1043	79.3947	88.6833	0	0	0
WBGene00001714	1378.77	2738.88	3384.6	0	0.996524	5.93799	2500.75	2.3115	10.1031	3.92616e-27	2.44838e-25	grl-5	V	4412748	4414663	-	882	protein_coding	GRound-Like (Grd related) [Source:UniProtKB/TrEMBL;Acc:Q9N3V3]	-	1620	3285	3773	0	1	5	73.7354	152.349	188.126	0	0.054764	0.328905
WBGene00004216	645.98	1169.76	1178.73	120.287	48.8297	67.6931	998.157	78.9365	3.66601	4.41696e-27	2.74502e-25	ptr-1	V	9177949	9181719	-	3005	protein_coding	PaTched Related family [Source:UniProtKB/TrEMBL;Acc:Q18129]	-	759	1403	1314	100	49	57	10.1397	19.098	19.2301	1.93939	0.787618	1.10052
WBGene00008711	468.952	649.495	629.734	51.7233	89.6871	72.4435	582.727	71.2846	3.02545	4.46535e-27	2.76562e-25	F11E6.8	IV	17444125	17450543	-	1946	protein_coding	-	Pkinase_Tyr	551	779	702	43	90	61	11.3668	16.3745	15.8645	1.28776	2.2339	1.81868
WBGene00000928	1949	4443.08	5629.93	12.0287	45.8401	27.3147	4007.34	28.3945	7.13452	4.90384e-27	3.02687e-25	dao-2	II	4562853	4563546	+	605	protein_coding	Dauer or Aging adult Overexpression [Source:UniProtKB/TrEMBL;Acc:Q86LS4]	-	2290	5329	6276	10	46	23	151.953	360.3	456.203	0.963285	3.67254	2.20568
WBGene00012207	870.668	1090.55	884.499	60.1434	124.565	140.137	948.573	108.282	3.12861	5.49457e-27	3.38e-25	W02B12.12	II	11476757	11479176	-	1235	protein_coding	-	Pkinase	1023	1308	986	50	125	118	33.2536	43.3226	35.1108	2.35946	4.88885	5.5435
WBGene00011590	548.955	917.13	1018.16	45.709	23.9166	80.7566	828.082	50.1274	4.05458	5.67951e-27	3.48196e-25	bus-19	V	12872053	12882108	+	1926	protein_coding	-	-	645	1100	1135	38	24	68	13.4441	23.362	25.9161	1.14984	0.601893	2.04843
WBGene00012926	607.68	586.963	476.338	46.9119	83.708	77.1939	556.994	69.2712	3.00255	5.99264e-27	3.66156e-25	Y47D3A.13	III	11223439	11224106	-	592	protein_coding	-	-	714	704	531	39	84	65	48.4179	48.6435	39.4461	3.83931	6.85364	6.37032
WBGene00019165	237.455	284.31	307.691	19.2459	23.9166	15.4388	276.485	19.5337	3.81386	6.91945e-27	4.21366e-25	mpz-4	IV	4825488	4827281	-	1257	protein_coding	Multiple PDZ domain protein [Source:UniProtKB/TrEMBL;Acc:Q9TXV1]	-	279	341	343	16	24	13	8.91043	11.0967	12.0002	0.741814	0.922232	0.600036
WBGene00011888	263.839	392.699	341.779	14.4344	27.9027	10.6884	332.772	17.6752	4.21283	6.95007e-27	4.21816e-25	cutl-15	II	8942674	8947688	-	1476	protein_coding	CUTiclin-Like [Source:UniProtKB/TrEMBL;Acc:Q22627]	Zona_pellucida	310	471	381	12	28	9	8.4315	13.0529	11.3519	0.473811	0.916296	0.353774
WBGene00011796	244.264	435.22	374.97	2.40574	7.97219	19.0016	351.485	9.79316	5.17127	7.44463e-27	4.50325e-25	T16G1.2	V	12929478	12932966	+	1422	protein_coding	-	-	287	522	418	2	8	16	8.10237	15.0157	12.9273	0.0819673	0.271741	0.652814
WBGene00001984	226.391	436.054	457.499	19.2459	10.9618	3.56279	373.315	11.2568	5.05459	7.88001e-27	4.75078e-25	hog-1	X	5851954	5854260	-	935	protein_coding	HOG only (Hedgehog Hog domain alone) [Source:UniProtKB/TrEMBL;Acc:H2KZR5]	-	266	523	510	16	11	3	11.4209	22.8804	23.9877	0.997283	0.568257	0.186157
WBGene00009133	360.863	726.2	819.014	37.2889	55.8053	53.4419	635.359	48.8454	3.69801	9.23998e-27	5.55225e-25	bed-3	IV	9916530	9921996	+	2276	protein_coding	Zinc finger BED domain-containing protein 3 [Source:UniProtKB/Swiss-Prot;Acc:Q19787]	zf-BED	424	871	913	31	56	45	7.47865	15.6538	17.6412	0.793779	1.18845	1.14712
WBGene00011918	508.103	521.93	582.19	31.2746	56.8019	76.0063	537.408	54.6942	3.29493	1.04677e-26	6.26925e-25	T22C1.8	I	7955977	7958505	-	2023	protein_coding	Tyrosine-protein phosphatase [Source:UniProtKB/TrEMBL;Acc:Q22668]	Y_phosphatase	597	626	649	26	57	64	11.847	12.6576	14.1085	0.74901	1.36095	1.8355
WBGene00017387	230.646	274.305	313.97	10.8258	16.9409	21.3768	272.974	16.3812	4.05599	1.05083e-26	6.27283e-25	mpst-4	II	4862318	4863457	-	1043	protein_coding	Putative thiosulfate sulfurtransferase mpst-4 [Source:UniProtKB/Swiss-Prot;Acc:P91247]	Rhodanese	271	329	350	9	17	18	10.4307	12.9028	14.7576	0.502885	0.787279	1.00128
WBGene00011107	551.508	1309	1591.38	104.65	64.774	53.4419	1150.63	74.2885	3.95496	1.07957e-26	6.42329e-25	R07E3.6	X	10317722	10321857	+	3126	protein_coding	-	-	648	1570	1774	87	65	45	8.32177	20.544	24.9572	1.62196	1.00436	0.835205
WBGene00018965	210.22	414.376	545.411	0	4.98262	2.3752	390.002	2.4526	7.23954	1.14845e-26	6.81079e-25	F56D2.3	III	5584687	5587110	+	1564	protein_coding	-	-	247	497	608	0	5	2	6.34001	12.9985	17.0961	0	0.154418	0.0741929
WBGene00012087	1021.31	1104.73	940.116	123.895	221.228	142.512	1022.05	162.545	2.64805	1.19161e-26	7.04369e-25	T27E7.1	IV	14519759	14520999	+	820	protein_coding	-	-	1200	1325	1048	103	222	120	58.7485	66.0961	56.2054	7.32038	13.0768	8.49057
WBGene00013526	201.709	239.288	262.838	9.62294	12.9548	13.0636	234.612	11.8804	4.29835	1.39814e-26	8.23768e-25	Y73F8A.20	IV	15378460	15381686	+	1698	protein_coding	-	-	237	287	293	8	13	11	5.60325	6.91382	7.58858	0.274576	0.369802	0.375858
WBGene00016288	386.396	329.333	349.852	34.8832	47.8331	29.6899	355.194	37.4688	3.23607	1.41337e-26	8.30047e-25	C31H1.5	IV	5794932	5796825	-	1072	protein_coding	-	-	454	395	390	29	48	25	17.0016	15.0722	15.9993	1.57657	2.16277	1.35305
WBGene00007687	337.033	411.041	563.352	40.8975	16.9409	33.2527	437.142	30.3637	3.86056	1.41854e-26	8.30396e-25	C18E9.7	II	8978475	8982678	-	3010	protein_coding	-	fn3	396	493	628	34	17	28	5.28151	6.69968	9.17538	0.658298	0.272801	0.53971
WBGene00009221	6924.49	6695.05	6113.45	1342.4	2045.86	1545.06	6577.66	1644.44	1.99942	1.4749e-26	8.60611e-25	acs-2	V	15567394	15569889	+	2075	protein_coding	Fatty Acid CoA Synthetase family [Source:UniProtKB/TrEMBL;Acc:O18693]	AMP-binding	8136	8030	6815	1116	2053	1301	157.406	158.297	144.437	31.3441	47.7898	36.3771
WBGene00000603	10517	16705.1	17121.2	15.6373	22.92	85.507	14781.1	41.3548	8.48335	1.94216e-26	1.12963e-24	col-14	IV	7753408	7754651	+	1077	protein_coding	Cuticle collagen 14 [Source:UniProtKB/Swiss-Prot;Acc:P18834]	Collagen	12357	20036	19086	13	23	72	460.603	760.973	779.346	0.703457	1.03152	3.8787
WBGene00008074	440.015	373.522	418.926	37.2889	59.7914	54.6295	410.821	50.5699	3.01662	2.10247e-26	1.21896e-24	nkb-2	IV	10590925	10593042	+	1221	protein_coding	Na+/K+ ATPase, Beta subunit [Source:UniProtKB/TrEMBL;Acc:Q9XUG9]	-	517	448	467	31	60	46	16.9983	15.0085	16.8202	1.47964	2.37356	2.18581
WBGene00022090	1103.87	1240.63	1128.5	68.5635	99.6524	188.828	1157.66	119.015	3.2834	2.30491e-26	1.33208e-24	Y69A2AR.19	IV	2488820	2494135	+	4119	protein_coding	-	Y_phosphatase	1297	1488	1258	57	100	159	12.6409	14.777	13.4314	0.806479	1.17266	2.23962
WBGene00007354	428.951	503.588	444.941	21.6516	53.8123	48.6915	459.16	41.3851	3.4634	2.39264e-26	1.37839e-24	C06A1.3	II	10572247	10574067	+	1214	protein_coding	Putative serine/threonine-protein phosphatase C06A1.3 [Source:UniProtKB/Swiss-Prot;Acc:P48458]	Metallophos	504	604	496	18	54	41	16.6664	20.3513	17.9678	0.8641	2.14852	1.95945
WBGene00019272	1456.22	3002.35	3654.61	8.42008	0.996524	11.876	2704.39	7.09753	8.59504	2.78463e-26	1.59913e-24	H42K12.3	X	1311605	1316634	+	1691	protein_coding	-	PAN_1	1711	3601	4074	7	1	10	40.6196	87.1071	105.952	0.241248	0.0285641	0.343104
WBGene00017483	1405.15	1677.51	2385.28	362.063	325.863	263.647	1822.65	317.191	2.5224	3.06522e-26	1.75472e-24	lgc-22	IV	4301308	4304437	+	1456	protein_coding	Ligand-Gated ion Channel [Source:UniProtKB/TrEMBL;Acc:I2HA93]	Neur_chan_LBD	1651	2012	2659	301	327	222	45.5214	56.525	80.3134	12.048	10.848	8.84628
WBGene00021583	194.049	341.006	440.455	16.8402	12.9548	9.50078	325.17	13.0986	4.63476	3.29548e-26	1.8806e-24	clec-72	IV	3944816	3947364	+	1484	protein_coding	C-type LECtin [Source:UniProtKB/TrEMBL;Acc:Q9N3W5]	Lectin_C	228	409	491	14	13	8	6.1678	11.2736	14.5505	0.549799	0.42313	0.31277
WBGene00006882	1064.72	1459.9	1568.95	301.92	254.114	300.462	1364.53	285.499	2.25786	3.33061e-26	1.89469e-24	vab-19	II	2443279	2451130	+	3354	protein_coding	VAB-19 [Source:UniProtKB/TrEMBL;Acc:G5EDN8]	-	1251	1751	1749	251	255	253	14.9735	21.3549	22.9328	4.36135	3.67233	4.3765
WBGene00021858	378.736	569.455	572.323	21.6516	53.8123	46.3163	506.838	40.5934	3.63374	3.67148e-26	2.08207e-24	Y54F10BM.3	III	2277279	2289967	+	2437	protein_coding	-	Y_phosphatase	445	683	638	18	54	39	7.33051	11.4641	11.5132	0.430454	1.07029	0.928492
WBGene00007457	334.48	368.52	338.191	32.4774	36.8714	15.4388	347.063	28.2625	3.60884	4.09917e-26	2.31737e-24	C08F11.10	IV	13648039	13649335	-	941	protein_coding	-	-	393	442	377	27	37	13	16.7661	19.2135	17.6191	1.67218	1.89922	0.801536
WBGene00008230	269.796	342.673	377.661	32.4774	33.8818	21.3768	330.044	29.2453	3.49125	4.58089e-26	2.58166e-24	pfk-1.2	V	9531819	9534537	+	2394	protein_coding	ATP-dependent 6-phosphofructokinase 2 [Source:UniProtKB/Swiss-Prot;Acc:Q27483]	PFK	317	411	421	27	34	18	5.31575	7.0225	7.73373	0.657279	0.685992	0.436232
WBGene00011176	3362.67	3342.52	2974.64	327.18	588.946	680.494	3226.61	532.206	2.59945	5.19939e-26	2.92116e-24	R09E10.6	IV	10292928	10294130	-	1054	protein_coding	-	-	3951	4009	3316	272	591	573	150.486	155.586	138.358	15.0397	27.0839	31.5416
WBGene00015340	1142.17	1476.58	1273.82	0	0	0	1297.52	0	12.6144	5.62477e-26	3.15039e-24	C02E7.7	V	4918154	4918585	-	301	protein_coding	-	-	1342	1771	1420	0	0	0	178.985	240.672	207.469	0	0	0
WBGene00000902	216.178	328.499	425.205	8.42008	17.9374	19.0016	323.294	15.1197	4.40974	6.49044e-26	3.62406e-24	daf-6	X	14888488	14894297	+	2905	protein_coding	-	-	254	394	474	7	18	16	3.51008	5.54784	7.17568	0.140431	0.299289	0.319553
WBGene00022665	470.654	792.901	1027.13	0	2.98957	0	763.562	0.996524	9.42356	7.25028e-26	4.03508e-24	ZK154.1	X	7779577	7780606	+	765	protein_coding	-	-	553	951	1145	0	3	0	29.0197	50.8502	65.8226	0	0.189419	0
WBGene00009884	2248.59	2111.9	2041.7	350.035	435.481	586.673	2134.06	457.396	2.22228	7.27101e-26	4.03508e-24	F49C12.15	IV	9324435	9327516	+	2712	protein_coding	-	-	2642	2533	2276	291	437	494	39.1086	38.2049	36.9074	6.25336	7.78316	10.5683
WBGene00009592	244.264	275.973	383.941	16.8402	7.97219	21.3768	301.392	15.3964	4.31029	7.55369e-26	4.17917e-24	F40F12.3	III	9918645	9920864	-	957	protein_coding	-	-	287	331	428	14	8	18	12.0393	14.1478	19.6681	0.852562	0.403777	1.09126
WBGene00001065	785.559	1717.53	2043.5	0	0	0	1515.53	0	12.8384	8.8995e-26	4.90879e-24	dpy-3	X	2144605	2145647	-	961	protein_coding	DumPY: shorter than wild-type [Source:UniProtKB/TrEMBL;Acc:Q19079]	Collagen	923	2060	2278	0	0	0	38.5574	87.6835	104.246	0	0	0
WBGene00021720	247.668	310.157	265.529	21.6516	6.97567	14.2512	274.451	14.2928	4.28675	1.07906e-25	5.93383e-24	Y49F6B.8	II	3479473	3481685	-	1088	protein_coding	-	-	291	372	296	18	7	12	10.7373	13.9858	11.9645	0.96417	0.310766	0.639914
WBGene00020567	1086.85	877.944	752.631	138.33	192.329	166.264	905.807	165.641	2.44896	1.46341e-25	8.02312e-24	T19D2.1	X	3931631	3937897	+	3254	protein_coding	ADAMTS family [Source:UniProtKB/TrEMBL;Acc:Q22580]	TSP_1	1277	1053	839	115	193	140	15.7544	13.2369	11.339	2.05964	2.86486	2.4962
WBGene00004219	1333.66	3020.69	3545.17	50.5205	14.9479	24.9396	2633.18	30.136	6.45502	1.59125e-25	8.69771e-24	ptr-4	X	6060754	6065986	-	3125	protein_coding	PaTched Related family [Source:UniProtKB/TrEMBL;Acc:Q95YD0]	-	1567	3623	3952	42	15	21	20.1302	47.4233	55.6157	0.783266	0.231849	0.389887
WBGene00001819	2417.1	3307.51	3896.82	676.012	694.577	794.503	3207.14	721.697	2.15191	1.6206e-25	8.83155e-24	haf-9	I	6081782	6085962	+	2630	protein_coding	HAlF transporter (PGP related) [Source:UniProtKB/TrEMBL;Acc:O44897]	ABC_membrane	2840	3967	4344	562	697	669	43.3503	61.6993	72.6382	12.4535	12.8009	14.7584
WBGene00009311	481.719	899.621	1248.7	56.5348	92.6767	65.3179	876.681	71.5098	3.6114	1.73489e-25	9.42606e-24	mltn-1	II	13139465	13145225	-	2212	protein_coding	MLt-TeN (Mlt-10) related [Source:UniProtKB/TrEMBL;Acc:Q7YX28]	-	566	1079	1392	47	93	55	10.2721	19.9531	27.6748	1.23829	2.03078	1.4426
WBGene00008559	263.839	290.98	274.5	0	3.98609	2.3752	276.44	2.12043	6.95601	1.83584e-25	9.94479e-24	F07H5.8	II	8801130	8804889	+	2691	protein_coding	-	-	310	349	306	0	4	2	4.62464	5.305	5.00079	0	0.0717977	0.0431207
WBGene00008508	238.306	376.857	405.47	9.62294	18.934	27.3147	340.211	18.6239	4.18927	2.00128e-25	1.08087e-23	F01G10.5	IV	10227987	10231060	-	2666	protein_coding	-	-	280	452	452	8	19	23	4.21626	6.93509	7.45606	0.17488	0.344237	0.500538
WBGene00016839	331.926	418.545	342.676	16.8402	39.8609	34.4403	364.382	30.3805	3.57397	2.02343e-25	1.08959e-23	C50F2.5	I	3895764	3897478	-	1295	protein_coding	-	Y_phosphatase	390	502	382	14	40	29	12.0899	15.8565	12.9725	0.63004	1.49195	1.29926
WBGene00018548	594.063	602.805	662.029	22.8545	65.7706	71.2559	619.632	53.2936	3.53413	2.13239e-25	1.14487e-23	clec-79	IV	3973349	3975721	+	1805	protein_coding	C-type LECtin [Source:UniProtKB/TrEMBL;Acc:Q20528]	Lectin_C	698	723	738	19	66	60	15.5242	16.3846	17.9808	0.61346	1.76616	1.92861
WBGene00003527	228.944	329.333	270.911	13.2315	13.9513	24.9396	276.396	17.3741	3.99898	2.57775e-25	1.37989e-23	nas-8	IV	7114899	7119926	+	1576	protein_coding	Zinc metalloproteinase nas-8 [Source:UniProtKB/Swiss-Prot;Acc:Q18439]	Astacin	269	395	302	11	14	21	6.85213	10.2521	8.42717	0.406768	0.429078	0.773094
WBGene00020003	340.437	448.56	453.014	63.752	44.8436	43.9411	414.004	50.8456	3.02895	2.67861e-25	1.42967e-23	R11E3.1	IV	4789503	4791983	+	1964	protein_coding	Tyrosine-protein kinase [Source:UniProtKB/TrEMBL;Acc:Q9TYX4]	Pkinase_Tyr	400	538	505	53	45	37	8.17614	11.2051	11.3079	1.57269	1.10671	1.09302
WBGene00013385	269.796	556.114	479.926	37.2889	31.8888	19.0016	435.279	29.3931	3.88666	2.77038e-25	1.47431e-23	Y62E10A.19	IV	13403769	13408306	-	1209	protein_coding	-	-	317	667	535	31	32	16	10.526	22.567	19.4607	1.49433	1.27846	0.767826
WBGene00010679	266.392	325.998	334.602	13.2315	31.8888	17.814	308.998	20.9781	3.86123	3.00073e-25	1.59223e-23	K08F4.5	IV	10134932	10135887	-	807	protein_coding	-	-	313	391	373	11	32	15	15.5704	19.8188	20.3267	0.794382	1.91532	1.07842
WBGene00022621	485.974	480.243	513.117	84.2008	78.7254	103.321	493.111	88.7491	2.47651	3.7653e-25	1.99209e-23	ZC477.7	IV	7110457	7111403	-	738	protein_coding	-	-	571	576	572	70	79	87	31.0606	31.9257	34.0856	5.52779	5.17053	6.83962
WBGene00006902	81.7049	18.3426	44.8529	989.96	792.236	655.554	48.3001	812.584	-4.073	3.9201e-25	2.06797e-23	vet-6	I	13269984	13272784	+	2640	protein_coding	Very Early Transcript [Source:UniProtKB/TrEMBL;Acc:G5EEK5]	-	96	22	50	823	795	552	1.45981	0.340873	0.832908	18.168	14.5455	12.1312
WBGene00011081	209.369	235.953	239.514	15.6373	15.9444	9.50078	228.279	13.6941	4.05201	4.39964e-25	2.31421e-23	R07B1.9	X	9877417	9881501	+	2827	protein_coding	-	-	246	283	267	13	16	8	3.49332	4.09482	4.15352	0.267996	0.273375	0.164185
WBGene00011524	263.839	376.857	301.411	9.62294	19.9305	2.3752	314.036	10.6429	4.84687	4.72849e-25	2.48e-23	T06D8.3	II	11222305	11226548	+	1542	protein_coding	PhosphoLipid Phosphatase Related homolog [Source:UniProtKB/TrEMBL;Acc:Q22250]	-	310	452	336	8	20	2	8.07062	11.9902	9.58265	0.302354	0.626483	0.0752515
WBGene00003469	1091.95	833.755	765.19	116.678	159.444	181.702	896.966	152.608	2.55448	4.94413e-25	2.58562e-23	msp-142	II	5797893	5798341	+	449	protein_coding	Major sperm protein 19/31/40/45/50/51/53/59/61/65/81/113/142 [Source:UniProtKB/Swiss-Prot;Acc:P53017]	Motile_Sperm	1283	1000	853	97	160	153	114.712	91.1019	83.5475	12.5903	17.2122	19.7704
WBGene00020571	186.389	249.293	311.279	7.21721	4.98262	0	248.987	4.06661	5.92514	5.42103e-25	2.82688e-23	lpr-7	X	656188	658511	+	1118	protein_coding	LiPocalin-Related protein [Source:UniProtKB/TrEMBL;Acc:B1Q244]	-	219	299	347	6	5	0	7.86379	10.9396	13.6496	0.312766	0.216019	0
WBGene00000023	291.925	325.164	408.161	30.0717	42.8505	35.6279	341.75	36.1834	3.23331	5.62208e-25	2.92332e-23	abt-5	I	12011195	12018668	+	4805	protein_coding	ABC Transporter family [Source:UniProtKB/TrEMBL;Acc:Q9XW49]	ABC_tran	343	390	455	25	43	30	2.8657	3.32005	4.16437	0.303219	0.432254	0.362241
WBGene00016605	367.672	347.676	438.661	61.3463	46.8366	47.5039	384.67	51.8956	2.89275	6.06064e-25	3.14236e-23	C43E11.5	I	4236954	4238617	+	1245	protein_coding	-	Y_phosphatase	432	417	489	51	47	40	13.9298	13.7006	17.2731	2.38732	1.82344	1.86406
WBGene00019169	181.283	283.477	287.955	4.81147	5.97914	0	250.905	3.59687	6.08329	6.19057e-25	3.20058e-23	H06I04.5	III	3052916	3057550	+	3417	protein_coding	Protein-tyrosine-phosphatase [Source:UniProtKB/TrEMBL;Acc:Q9N5P3]	Y_phosphatase	213	340	321	4	6	0	2.50244	4.07013	4.13134	0.0682221	0.0848145	0
WBGene00011954	447.675	466.903	411.749	56.5348	73.7428	40.3783	442.109	56.8853	2.95123	6.44781e-25	3.3241e-23	T23F11.2	III	4654311	4655502	-	907	protein_coding	-	-	526	560	459	47	74	34	23.2813	25.2554	22.2554	3.01996	3.94084	2.17491
WBGene00016327	372.779	370.187	379.455	34.8832	34.8783	59.3799	374.14	43.0471	3.12448	7.36803e-25	3.78775e-23	C32E12.1	I	5232576	5235222	+	1732	protein_coding	-	-	438	444	423	29	35	50	10.1521	10.486	10.7405	0.975799	0.976077	1.67491
WBGene00007688	320.011	452.729	366.897	7.21721	11.9583	33.2527	379.879	17.4761	4.45106	7.44057e-25	3.81424e-23	C18E9.8	II	8985900	8988062	-	1922	protein_coding	-	-	376	543	409	6	12	28	7.85352	11.5563	9.35838	0.181932	0.301573	0.845228
WBGene00004017	293.627	480.243	557.97	0	3.98609	0	443.947	1.3287	8.23092	8.1788e-25	4.18086e-23	phg-1	II	10137658	10139216	+	861	protein_coding	Growth arrest-specific protein 1 homolog [Source:UniProtKB/Swiss-Prot;Acc:Q09553]	-	345	576	622	0	4	0	16.0859	27.3649	31.7701	0	0.224399	0
WBGene00006640	649.384	1025.52	871.043	137.127	94.6698	152.013	848.648	127.936	2.73329	8.91531e-25	4.54456e-23	tsp-14	X	4866684	4874657	-	2034	protein_coding	Tetraspanin-14 [Source:UniProtKB/Swiss-Prot;Acc:H2L006]	Tetraspannin	763	1230	971	114	95	128	15.0592	24.7359	20.9942	3.26636	2.25599	3.65114
WBGene00194670	160.005	272.638	264.632	9.62294	7.97219	5.93799	232.425	7.84437	4.88888	9.02402e-25	4.58708e-23	K07E3.9	X	8108094	8109210	+	896	protein_coding	-	-	188	327	295	8	8	5	8.42325	14.9284	14.4792	0.520346	0.431267	0.323766
WBGene00000647	15389.5	25591.3	28768.6	13.2315	17.9374	85.507	23249.8	38.892	9.22546	9.1392e-25	4.63265e-23	col-71	II	3500077	3502449	-	1191	protein_coding	COLlagen [Source:UniProtKB/TrEMBL;Acc:Q9N4U2]	Collagen	18082	30694	32070	11	18	72	609.487	1054.18	1184.18	0.538259	0.730003	3.50744
WBGene00017429	532.784	931.304	1106.07	96.2294	93.6732	47.5039	856.72	79.1355	3.43409	9.66518e-25	4.88563e-23	F13D11.4	X	5831918	5834858	-	1252	protein_coding	-	-	626	1117	1233	80	94	40	20.0724	36.4941	43.3101	3.72388	3.6265	1.85364
WBGene00003778	264.69	353.512	291.544	20.4488	31.8888	32.0651	303.249	28.1342	3.42504	1.10087e-24	5.5493e-23	nnt-1	X	6122315	6127541	+	3224	protein_coding	Nicotinamide Nucleotide Transhydrogenase [Source:UniProtKB/TrEMBL;Acc:Q18031]	-	311	424	325	17	32	27	3.87253	5.37953	4.43322	0.307301	0.479423	0.48589
WBGene00010924	1061.31	1529.11	1463.1	330.789	240.162	244.645	1351.17	271.865	2.31441	1.28436e-24	6.45633e-23	M153.1	X	12146832	12148529	+	1132	protein_coding	-	F420_oxidored	1247	1834	1631	275	241	206	44.2232	66.2715	63.3634	14.1578	10.2833	10.5582
WBGene00012531	2050.28	2090.22	2105.39	612.26	546.095	716.121	2081.97	624.825	1.73727	1.51604e-24	7.5999e-23	Y32F6B.1	V	10480949	10484740	-	2607	protein_coding	Solute carrier organic anion transporter family member [Source:UniProtKB/TrEMBL;Acc:O62421]	-	2409	2507	2347	509	548	603	37.0959	39.3357	39.5916	11.3785	10.1532	13.4198
WBGene00019785	634.064	827.085	767.881	45.709	62.781	119.947	743.01	76.1458	3.28872	1.83806e-24	9.18879e-23	M70.3	IV	2237663	2242449	-	2972	protein_coding	-	WSN	745	992	856	38	63	101	10.0632	13.6533	12.6665	0.745152	1.0239	1.9717
WBGene00022680	3739.7	7214.48	7377.4	0	2.98957	10.6884	6110.53	4.55932	10.3946	1.85748e-24	9.26034e-23	ZK180.6	IV	4520181	4525043	-	2456	protein_coding	-	-	4394	8653	8224	0	3	9	71.8226	144.116	147.26	0	0.0590007	0.21261
WBGene00004998	239.157	585.296	659.337	3.6086	0	1.1876	494.597	1.59873	8.35699	1.95788e-24	9.73415e-23	spp-13	X	8417424	8418524	-	668	protein_coding	SaPosin-like Protein family [Source:UniProtKB/TrEMBL;Acc:O17387]	-	281	702	735	3	0	1	16.8873	42.9867	48.3884	0.261731	0	0.0868546
WBGene00009079	196.602	258.464	203.632	3.6086	2.98957	10.6884	219.566	5.76219	5.27876	2.42189e-24	1.20082e-22	F23B12.1	V	14429165	14430500	+	1094	protein_coding	Serine/threonine-protein phosphatase [Source:UniProtKB/TrEMBL;Acc:Q27495]	Metallophos	231	310	227	3	3	9	8.47665	11.5909	9.12514	0.159814	0.132455	0.477303
WBGene00006591	1028.97	1425.72	1060.32	181.633	261.089	252.958	1171.67	231.894	2.33571	2.78398e-24	1.37659e-22	toh-1	III	3804772	3809030	-	1597	protein_coding	Zinc metalloproteinase nas-26 [Source:UniProtKB/Swiss-Prot;Acc:Q22710]	Astacin	1209	1710	1182	151	262	213	30.3914	43.7991	32.5494	5.51039	7.92429	7.73827
WBGene00022876	257.881	267.635	305	31.2746	23.9166	30.8775	276.839	28.6896	3.27644	3.09041e-24	1.52396e-22	ZK1248.5	II	5810514	5811749	+	1095	protein_coding	-	-	303	321	340	26	24	26	11.1086	11.9913	13.6551	1.38379	1.05867	1.37762
WBGene00015855	303.84	494.417	419.823	12.0287	31.8888	38.0031	406.027	27.3069	3.88855	3.59358e-24	1.76728e-22	C16C8.18	II	3429406	3431303	+	883	protein_coding	-	-	357	593	468	10	32	32	16.2307	27.4706	23.3086	0.660008	1.75046	2.10261
WBGene00019717	328.522	405.205	321.147	27.666	6.97567	4.75039	351.624	13.1307	4.76315	3.99945e-24	1.96157e-22	trx-3	IV	4487028	4489000	+	709	protein_coding	ThioRedoXin [see also xtr] [Source:UniProtKB/TrEMBL;Acc:Q94282]	-	386	486	358	23	7	4	21.856	28.0391	22.2059	1.89057	0.476887	0.327328
WBGene00020073	28.0861	13.3401	15.25	358.455	277.034	223.268	18.892	286.252	-3.92053	4.01354e-24	1.96317e-22	sdz-28	II	2131070	2132475	+	1210	protein_coding	SKN-1 Dependent Zygotic transcript [Source:UniProtKB/TrEMBL;Acc:O17297]	MATH	33	16	17	298	278	188	1.09486	0.540889	0.617866	14.3529	11.0975	9.0145
WBGene00020117	159.154	255.963	271.808	9.62294	8.96871	10.6884	228.975	9.76001	4.5559	4.03274e-24	1.96726e-22	R155.3	III	1971182	1975709	-	3743	protein_coding	Protein-tyrosine-phosphatase [Source:UniProtKB/TrEMBL;Acc:O01923]	Y_phosphatase	187	307	303	8	9	9	2.00563	3.355	3.56003	0.12456	0.116141	0.139506
WBGene00017955	405.12	430.217	510.426	40.8975	61.7845	23.752	448.588	42.1446	3.40087	4.1533e-24	2.02064e-22	F31E8.5	II	6805022	6807262	-	1515	protein_coding	-	-	476	516	569	34	62	20	12.6132	13.9319	16.517	1.30791	1.97671	0.765926
WBGene00012605	383.843	531.936	446.735	76.9836	47.8331	55.8171	454.171	60.2113	2.92038	4.19633e-24	2.03612e-22	Y38F1A.1	II	12952490	12954832	-	993	protein_coding	-	-	451	638	498	64	48	47	18.233	26.2812	22.0552	3.75613	2.33483	2.74611
WBGene00017538	109.791	52.5266	51.1323	617.071	584.959	768.376	71.1499	656.802	-3.20558	4.2277e-24	2.04587e-22	ceh-49	V	6118332	6120206	-	1128	protein_coding	One cut domain family member [Source:UniProtKB/TrEMBL;Acc:O16218]	CUT	129	63	57	513	587	647	4.59103	2.28457	2.22227	26.5044	25.1358	33.2786
WBGene00011379	220.433	358.515	239.514	0	7.97219	11.876	272.821	6.61606	5.35217	4.43209e-24	2.13907e-22	T02E1.7	I	8208712	8210703	-	986	protein_coding	-	SURF4	259	430	267	0	8	10	10.5451	17.8388	11.9087	0	0.391902	0.588427
WBGene00018359	276.605	354.346	342.676	13.2315	35.8749	22.5644	324.542	23.8903	3.74677	4.9213e-24	2.36683e-22	F42G8.8	IV	8119090	8121340	+	1221	protein_coding	Serine/threonine-protein phosphatase [Source:UniProtKB/TrEMBL;Acc:O44507]	Metallophos	325	425	382	11	36	19	10.6856	14.2379	13.7587	0.525034	1.42413	0.902833
WBGene00021398	2296.25	2332.85	1955.59	242.979	455.411	467.914	2194.89	388.768	2.49615	4.93008e-24	2.36683e-22	Y38C1AA.7	IV	158962	159836	+	600	protein_coding	-	-	2698	2798	2180	202	457	394	180.518	190.753	159.785	19.6205	36.7899	38.0991
WBGene00016085	222.986	263.467	261.941	22.8545	23.9166	15.4388	249.465	20.7366	3.58285	6.00319e-24	2.8744e-22	C25A8.5	IV	6999557	7001493	+	1293	protein_coding	Tyrosine-protein kinase [Source:UniProtKB/TrEMBL;Acc:Q18142]	Pkinase_Tyr	262	316	292	19	24	13	8.13453	9.99683	9.93151	0.856377	0.896555	0.58333
WBGene00013473	1615.37	1737.54	1448.75	147.953	225.214	343.216	1600.56	238.794	2.74495	6.69208e-24	3.19582e-22	Y69E1A.1	IV	10947228	10948897	-	1123	protein_coding	-	-	1898	2084	1615	123	226	289	67.8494	75.9088	63.2446	6.38316	9.72059	14.9309
WBGene00021579	899.605	872.108	822.602	38.4918	73.7428	130.636	864.772	80.9568	3.41773	6.75145e-24	3.21571e-22	clec-73	IV	3953935	3956210	-	1903	protein_coding	C-type LECtin [Source:UniProtKB/TrEMBL;Acc:Q9N3W2]	Lectin_C	1057	1046	917	32	74	110	22.298	22.4836	21.1915	0.979989	1.87827	3.35369
WBGene00018783	199.156	226.781	280.779	19.2459	10.9618	10.6884	235.572	13.632	4.12077	6.86648e-24	3.25636e-22	cbs-2	II	2220464	2223567	-	2016	protein_coding	Cystathionine Beta-Synthase [Source:UniProtKB/TrEMBL;Acc:Q9N4K2]	PALP	234	272	313	16	11	9	4.65967	5.5189	6.82786	0.46253	0.263552	0.259013
WBGene00017436	210.22	146.741	183	1040.48	798.216	806.379	179.987	881.692	-2.29234	6.87267e-24	3.25636e-22	F13H8.3	II	6264050	6265502	+	1262	protein_coding	-	-	247	176	204	865	801	679	7.85719	5.70463	7.10889	39.9454	30.6575	31.2162
WBGene00020665	21.2773	7.50379	9.86763	345.223	276.037	195.954	12.8829	272.405	-4.40147	7.08721e-24	3.34926e-22	T22B2.1	X	3926081	3929576	+	2977	protein_coding	-	-	25	9	11	287	277	165	0.337125	0.123662	0.162497	5.61841	4.49433	3.21569
WBGene00006584	1974.54	2572.97	2693.86	619.477	686.605	710.183	2413.79	672.088	1.84439	7.35142e-24	3.4651e-22	tni-1	X	11375887	11377470	-	1036	protein_coding	Troponin I 1 [Source:UniProtKB/Swiss-Prot;Acc:Q20334]	-	2320	3086	3003	515	689	598	89.8996	121.846	127.475	28.9706	32.1235	33.4897
WBGene00006409	189.794	279.308	259.25	13.2315	16.9409	19.0016	242.784	16.3913	3.88669	7.62792e-24	3.58611e-22	hdl-2	IV	8874129	8877022	+	1977	protein_coding	Histidine Decarboxyase Like [Source:UniProtKB/TrEMBL;Acc:Q17874]	-	223	335	289	11	17	16	4.52822	6.93126	6.42868	0.324262	0.415342	0.469551
WBGene00010609	2272.42	1344.85	1269.34	9058.8	7242.73	8114.86	1628.87	8138.8	-2.32086	7.82286e-24	3.66826e-22	dut-1	I	9585317	9587206	+	1652	protein_coding	DeoxyUTPase; Deoxyuridinetriphosphatase [Source:UniProtKB/TrEMBL;Acc:G5EET2]	-	2670	1613	1415	7531	7268	6833	64.883	39.9391	37.6684	265.676	212.505	239.978
WBGene00077691	804.283	1150.58	804.661	0	0	0	919.842	0	12.1182	7.94401e-24	3.71546e-22	T06E4.14	V	9625422	9626269	+	772	protein_coding	-	-	945	1380	897	0	0	0	49.141	73.1199	51.0982	0	0	0
WBGene00008512	428.1	625.316	831.572	26.4631	37.8679	74.8187	628.329	46.3832	3.76241	9.32791e-24	4.35151e-22	F01G10.10	IV	10246160	10249785	+	1801	protein_coding	-	-	503	750	927	22	38	63	11.212	17.0342	22.6359	0.7119	1.01914	2.02953
WBGene00020223	834.922	747.044	728.411	52.9262	99.6524	134.199	770.126	95.5924	3.00908	9.7298e-24	4.52735e-22	T05A7.6	II	4668644	4671774	-	2386	protein_coding	-	Pkinase	981	896	812	44	100	113	16.5055	15.3607	14.9664	1.07471	2.02439	2.74775
WBGene00009677	556.615	959.652	913.205	68.5635	95.6663	29.6899	809.824	64.6399	3.64049	9.75523e-24	4.52757e-22	F44A6.5	X	10217310	10218760	-	971	protein_coding	-	-	654	1151	1018	57	96	25	27.0388	48.4875	46.1062	3.4211	4.77547	1.49379
WBGene00010453	329.373	501.087	621.661	45.709	61.7845	53.4419	484.04	53.6451	3.16994	1.04292e-23	4.82804e-22	fozi-1	III	9281785	9296668	+	3038	protein_coding	Formin-homology and zinc finger domains protein 1 [Source:UniProtKB/Swiss-Prot;Acc:P34489]	FH2	387	601	693	38	62	45	5.11391	8.09209	10.0317	0.728964	0.985753	0.859397
WBGene00015089	366.821	430.217	386.632	22.8545	52.8158	46.3163	394.557	40.6622	3.27003	1.14643e-23	5.29373e-22	B0252.5	II	6917032	6918922	-	925	protein_coding	-	-	431	516	431	19	53	39	18.7053	22.8182	20.4912	1.19708	2.76757	2.4462
WBGene00011120	536.189	620.314	617.176	58.9405	94.6698	112.822	591.226	88.8107	2.73326	1.20231e-23	5.53766e-22	R07E5.15	III	4401442	4402505	+	909	protein_coding	-	-	630	744	688	49	95	95	27.8232	33.4798	33.2855	3.14154	5.04805	6.06358
WBGene00009904	166.814	254.295	334.602	4.81147	4.98262	0	251.904	3.2647	6.23802	1.40289e-23	6.44514e-22	F49E12.12	II	8381497	8383905	+	1247	protein_coding	-	-	196	305	373	4	5	0	6.30985	10.0048	13.1545	0.186941	0.193672	0
WBGene00015541	624.702	957.984	1030.72	126.301	51.8192	48.6915	871.135	75.604	3.53097	1.8788e-23	8.60975e-22	C06E7.4	IV	5850826	5859976	-	1606	protein_coding	-	-	734	1149	1149	105	52	41	18.3476	29.265	31.4634	3.81025	1.56395	1.48118
WBGene00010920	291.925	298.484	235.926	28.8688	19.9305	30.8775	275.445	26.559	3.38364	2.10899e-23	9.64025e-22	M117.4	IV	11830799	11833556	-	2100	protein_coding	-	-	343	358	263	24	20	26	6.55699	6.97329	5.50766	0.666043	0.460018	0.718329
WBGene00001487	252.775	265.968	250.279	21.6516	4.98262	10.6884	256.34	12.4409	4.39268	2.39194e-23	1.09061e-21	frk-1	IV	10043183	10045739	+	1722	protein_coding	Fer-related kinase 1 [Source:UniProtKB/Swiss-Prot;Acc:Q22146]	Pkinase_Tyr	297	319	279	18	5	9	6.92393	7.5776	7.12528	0.609185	0.140249	0.303235
WBGene00011951	302.989	432.719	339.088	10.8258	5.97914	30.8775	358.265	15.8942	4.51438	2.40321e-23	1.09301e-21	T23F6.3	IV	12723103	12724651	-	1005	protein_coding	-	-	356	519	378	9	6	26	14.2205	21.124	16.5408	0.521899	0.288369	1.50099
WBGene00010047	1866.45	2597.15	2832.91	661.577	500.255	511.855	2432.17	557.896	2.12471	2.48896e-23	1.12918e-21	F54D1.6	IV	11287811	11294913	+	4872	protein_coding	-	-	2193	3115	3158	550	502	431	18.0701	26.1532	28.506	6.57909	4.97692	5.13262
WBGene00009573	582.148	948.813	1029.82	0	0	0	853.594	0	12.0102	3.60136e-23	1.62977e-21	F40E10.5	X	14701790	14703682	+	1090	protein_coding	-	-	684	1138	1148	0	0	0	25.1918	42.7061	46.3176	0	0	0
WBGene00020084	716.62	682.011	522.985	14.4344	51.8192	66.5055	640.539	44.253	3.85165	3.76446e-23	1.69934e-21	R105.1	IV	4633693	4634480	+	699	protein_coding	-	-	842	818	583	12	52	56	48.3576	47.8685	36.6794	1.00049	3.59327	4.64815
WBGene00008205	6907.47	8201.65	8310.34	2388.9	2923.8	2572.34	7806.49	2628.34	1.57028	3.92884e-23	1.76915e-21	sams-1	X	11965962	11969784	+	2138	protein_coding	Probable S-adenosylmethionine synthase 1 [Source:UniProtKB/Swiss-Prot;Acc:O17680]	-	8116	9837	9264	1986	2934	2166	152.393	188.204	190.556	54.1354	66.2852	58.7787
WBGene00014813	251.072	294.315	356.132	6.01434	23.9166	21.3768	300.507	17.1026	4.11943	4.29217e-23	1.92446e-21	M176.9	II	9409341	9411597	-	1774	protein_coding	Tyrosine-protein kinase [Source:UniProtKB/TrEMBL;Acc:A0A0S4FT70]	Pkinase_Tyr	295	353	397	5	24	18	6.67572	8.13945	9.84165	0.164258	0.653464	0.588692
WBGene00003093	7916.87	9994.22	10734.2	3269.4	2791.26	2698.22	9548.43	2919.63	1.70954	4.29496e-23	1.92446e-21	lys-4	IV	11621443	11623174	-	774	protein_coding	LYSozyme [Source:UniProtKB/TrEMBL;Acc:Q20964]	-	9302	11987	11966	2718	2801	2272	482.464	633.495	679.89	204.653	174.798	170.309
WBGene00019520	512.358	962.153	1192.19	0	0	0	888.9	0	12.0686	5.28527e-23	2.36236e-21	K08B12.1	V	6259391	6260780	+	1264	protein_coding	-	Lipase_3	602	1154	1329	0	0	0	19.1196	37.345	46.239	0	0	0
WBGene00015467	280.01	290.147	314.867	20.4488	22.92	40.3783	295.008	27.9157	3.40668	5.31858e-23	2.37141e-21	basl-1	III	5614972	5617257	+	1573	protein_coding	BAS-Like [Source:UniProtKB/TrEMBL;Acc:O45138]	-	329	348	351	17	23	34	8.39647	9.0495	9.81317	0.62984	0.706258	1.25406
WBGene00017991	795.772	1525.77	2142.17	0	6.97567	3.56279	1487.91	3.51282	8.68805	5.39818e-23	2.401e-21	clec-180	IV	7568893	7573761	+	2855	protein_coding	C-type lectin domain-containing protein 180 [Source:UniProtKB/Swiss-Prot;Acc:Q19970]	Lectin_C	935	1830	2388	0	7	3	13.1473	26.2192	36.784	0	0.118428	0.0609655
WBGene00012638	240.008	274.305	284.367	18.043	30.8922	27.3147	266.227	25.4167	3.38043	5.68682e-23	2.5232e-21	Y38H8A.4	IV	13470566	13472369	-	1190	protein_coding	-	Pkinase	282	329	317	15	31	23	9.51331	11.309	11.715	0.734606	1.25828	1.12137
WBGene00017114	436.611	513.593	413.544	19.2459	29.8957	61.7551	454.582	36.9656	3.62389	5.80952e-23	2.57135e-21	E03H12.7	IV	4987702	4988642	-	659	protein_coding	-	-	513	616	461	16	30	52	31.2508	38.2357	30.7643	1.41496	2.19887	4.57812
WBGene00001564	28690.3	32358.9	31778.3	12081.6	12573.1	12891.4	30942.5	12515.4	1.30588	5.865e-23	2.58959e-21	icl-1	V	724207	728103	-	3355	protein_coding	Bifunctional glyoxylate cycle protein Isocitrate lyase Malate synthase [Source:UniProtKB/Swiss-Prot;Acc:Q10663]	-	33710	38811	35425	10044	12617	10855	403.363	473.191	464.353	174.471	181.647	187.718
WBGene00012169	420.44	471.071	360.617	45.709	49.8262	74.8187	417.376	56.7846	2.88049	6.48605e-23	2.85685e-21	W01B6.2	IV	10073404	10075166	-	1207	protein_coding	Tau TuBulin Kinase [Source:UniProtKB/TrEMBL;Acc:Q23103]	Pkinase	494	565	402	38	50	63	16.4304	19.1476	14.647	1.83479	2.00091	3.02833
WBGene00001814	1728.57	2443.74	2579.04	561.739	597.914	464.351	2250.45	541.335	2.05505	6.59859e-23	2.89939e-21	haf-4	I	489969	496150	+	2531	protein_coding	HAlF transporter (PGP related) [Source:UniProtKB/TrEMBL;Acc:V6CLE7]	ABC_membrane	2031	2931	2875	467	600	391	32.2142	47.3694	49.9547	10.7531	11.4505	8.96301
WBGene00021252	270.648	290.98	319.353	21.6516	3.98609	19.0016	293.66	14.8798	4.331	7.22119e-23	3.16529e-21	cht-4	III	1653731	1657480	-	1216	protein_coding	CHiTinase [Source:UniProtKB/TrEMBL;Acc:Q965P2]	-	318	349	356	18	4	16	10.4984	11.7399	12.875	0.862679	0.158888	0.763406
WBGene00021326	382.992	766.221	846.822	44.5061	8.96871	41.5659	665.345	31.6803	4.40618	7.62816e-23	3.33562e-21	Y34B4A.10	X	5249851	5252787	+	1743	protein_coding	-	-	450	919	944	37	9	35	10.3644	21.5671	23.818	1.23713	0.249407	1.16504
WBGene00002125	380.439	190.096	186.588	1514.41	1830.61	1600.88	252.374	1648.64	-2.7075	8.0262e-23	3.50123e-21	inx-3	X	5996156	5998243	+	1633	protein_coding	Innexin-3 [Source:UniProtKB/Swiss-Prot;Acc:Q19746]	-	447	228	208	1259	1837	1348	10.9888	5.71114	5.60155	44.9314	54.3359	47.8931
WBGene00001246	245.115	239.288	253.867	24.0574	23.9166	29.6899	246.09	25.888	3.25139	8.52749e-23	3.71099e-21	elo-8	III	11230378	11232164	-	965	protein_coding	Elongation of very long chain fatty acids protein [Source:UniProtKB/TrEMBL;Acc:F3Y5R4]	ELO	288	287	283	20	24	25	11.981	12.1655	12.897	1.20785	1.20129	1.50308
WBGene00004133	1311.53	2847.27	3156.75	7.21721	5.97914	28.5023	2438.52	13.8996	7.46262	1.27579e-22	5.53868e-21	abu-13	III	6941889	6945895	-	1839	protein_coding	Activated in Blocked Unfolded protein response [Source:UniProtKB/TrEMBL;Acc:Q20936]	-	1541	3415	3519	6	6	24	33.6396	75.9596	84.1528	0.190143	0.157592	0.757179
WBGene00009503	540.444	687.014	819.911	105.852	125.562	142.512	682.456	124.642	2.4525	1.29918e-22	5.62677e-21	F37A8.5	III	3956624	3958161	+	1100	protein_coding	Protein yippee-like F37A8.5 [Source:UniProtKB/Swiss-Prot;Acc:Q9U3G6]	-	635	824	914	88	126	120	23.1745	30.6414	36.5413	4.6623	5.53276	6.32933
WBGene00013987	348.097	433.552	339.985	30.0717	57.7984	43.9411	373.878	43.9371	3.08059	1.49676e-22	6.46706e-21	ZK512.8	III	9146031	9147411	+	634	protein_coding	-	-	409	520	379	25	58	37	25.8978	33.5496	26.2894	2.29806	4.41878	3.38596
WBGene00018729	320.862	337.671	396.499	26.4631	44.8436	15.4388	351.677	28.9151	3.58883	1.67145e-22	7.20471e-21	F53A9.6	X	8713461	8713952	-	435	protein_coding	-	-	377	405	442	22	45	13	34.7922	38.0837	44.6852	2.94743	4.99675	1.7339
WBGene00016915	272.35	372.688	161.47	0	8.96871	7.12559	268.836	5.36477	5.60988	1.76268e-22	7.57994e-21	C54D2.1	X	7842632	7845438	+	1167	protein_coding	-	-	320	447	180	0	9	6	11.008	15.6679	6.78317	0	0.372508	0.298298
WBGene00017807	135.324	340.172	383.044	10.8258	8.96871	10.6884	286.18	10.161	4.8206	2.07375e-22	8.89654e-21	F26A1.9	III	4825345	4829509	-	1041	protein_coding	-	-	159	408	427	9	9	9	6.13163	16.0318	18.0388	0.503851	0.417595	0.501604
WBGene00003388	1011.95	1667.51	1612.01	273.051	329.849	256.521	1430.49	286.474	2.31884	2.30168e-22	9.85107e-21	moe-3	II	13160545	13165733	-	1307	protein_coding	CCCH-type zinc finger protein moe-3 [Source:UniProtKB/Swiss-Prot;Acc:Q9XV46]	zf-CCCH	1189	2000	1797	227	331	216	36.5204	62.5934	60.4649	10.1219	12.2325	9.58843
WBGene00004392	3683.53	2251.14	2145.76	12413.6	11197.9	11161	2693.48	11590.9	-2.1054	2.40373e-22	1.02636e-20	rnr-2	III	4093306	4094921	-	1388	protein_coding	Ribonucleoside-diphosphate reductase small chain [Source:UniProtKB/Swiss-Prot;Acc:P42170]	-	4328	2700	2392	10320	11237	9398	125.178	79.5698	75.7884	433.312	391.043	392.84
WBGene00015781	462.995	802.906	1079.16	0	0	0	781.687	0	11.8832	2.59675e-22	1.10618e-20	C14F11.6	X	6238021	6239115	-	743	protein_coding	-	-	544	963	1203	0	0	0	29.3927	53.0165	71.2045	0	0	0
WBGene00010510	383.843	366.018	423.411	22.8545	47.8331	55.8171	391.091	42.1682	3.20907	2.72684e-22	1.15888e-20	ent-3	V	14232281	14236076	-	2304	protein_coding	Equilibrative Nucleoside Transporter [Source:UniProtKB/TrEMBL;Acc:Q21145]	-	451	439	472	19	48	47	7.85821	7.79392	9.00929	0.480597	1.00629	1.18354
WBGene00004218	260.434	273.472	265.529	20.4488	35.8749	24.9396	266.478	27.0877	3.28673	2.79582e-22	1.18541e-20	ptr-3	II	362495	367555	-	3000	protein_coding	PaTched Related family [Source:UniProtKB/TrEMBL;Acc:O16530]	-	306	328	296	17	36	21	4.09477	4.47225	4.33912	0.330246	0.579623	0.406132
WBGene00018930	442.568	440.223	376.764	24.0574	56.8019	55.8171	419.852	45.5588	3.19774	2.86336e-22	1.21122e-20	F56B3.6	IV	788055	790835	+	789	protein_coding	Receptor expression-enhancing protein [Source:UniProtKB/TrEMBL;Acc:O45108]	TB2_DP1_HVA22	520	528	420	20	57	47	26.4579	27.3735	23.4101	1.47728	3.48949	3.45613
WBGene00003847	768.537	945.478	1262.16	186.445	220.232	193.578	992.058	200.085	2.30851	3.49406e-22	1.47457e-20	blmp-1	I	10409302	10414707	+	3372	protein_coding	B lymphocyte-induced maturation protein 1 homolog [Source:UniProtKB/Swiss-Prot;Acc:Q93560]	zf-C2H2	903	1134	1407	155	221	163	10.7505	13.7562	18.3501	2.67889	3.16569	2.80459
WBGene00001104	28.0861	9.1713	7.17646	333.194	318.888	248.208	14.8113	300.097	-4.33765	3.7813e-22	1.5921e-20	dsl-2	IV	1202651	1204970	-	1024	protein_coding	Delta-like protein [Source:UniProtKB/TrEMBL;Acc:O45203]	-	33	11	8	277	320	209	1.29373	0.439407	0.343574	15.7649	15.0943	11.8417
WBGene00009193	160.005	280.142	310.382	8.42008	0	2.3752	250.176	3.59842	6.18792	3.83624e-22	1.61149e-20	F27E5.3	II	10141457	10144192	-	1485	protein_coding	-	-	188	336	346	7	0	2	5.08231	9.25522	10.2466	0.274715	0	0.0781399
WBGene00015480	830.667	1048.86	1159.9	217.719	255.11	262.459	1013.14	245.096	2.04677	4.0883e-22	1.71341e-20	C05D10.4	III	6088684	6102862	-	2137	protein_coding	-	SAM_2	976	1258	1293	181	256	221	18.3347	24.0796	26.6088	4.9361	5.78628	6.00008
WBGene00011757	142.133	277.64	261.044	10.8258	9.96524	10.6884	226.939	10.4931	4.43706	4.34951e-22	1.81868e-20	cht-2	II	8520905	8523490	+	1959	protein_coding	CHiTinase [Source:UniProtKB/TrEMBL;Acc:Q22468]	-	167	333	291	9	10	9	3.42225	6.95318	6.53265	0.267743	0.246564	0.266549
WBGene00021084	172.772	218.444	208.117	0	2.98957	7.12559	199.778	3.37172	5.89167	5.0908e-22	2.12374e-20	W08E12.3	IV	3303980	3304567	+	537	protein_coding	-	-	203	262	232	0	3	6	15.1758	19.9573	18.9996	0	0.269843	0.648256
WBGene00011548	468.952	686.18	1019.06	0	0	0	724.73	0	11.774	5.31063e-22	2.21037e-20	T06G6.6	I	12718296	12719795	+	870	protein_coding	-	-	551	823	1136	0	0	0	25.4251	38.695	57.4235	0	0	0
WBGene00003482	3549.06	4809.1	6427.42	1170.39	1023.43	1206.6	4928.52	1133.47	2.12059	7.75221e-22	3.21921e-20	mua-3	III	10160697	10183529	+	11774	protein_coding	Transmembrane cell adhesion receptor mua-3 [Source:UniProtKB/Swiss-Prot;Acc:P34576]	VWA	4170	5768	7165	973	1027	1016	14.2181	20.039	26.7623	4.81614	4.21318	5.00655
WBGene00015929	394.056	531.936	441.352	26.4631	29.8957	68.8807	455.781	41.7465	3.45411	7.8642e-22	3.25826e-20	C17H12.3	IV	6793912	6795629	-	1225	protein_coding	Tyrosine-protein phosphatase [Source:UniProtKB/TrEMBL;Acc:O45085]	Y_phosphatase	463	638	492	22	30	58	15.1731	21.3039	17.6628	1.04664	1.1829	2.74702
WBGene00007552	156.601	313.492	352.544	8.42008	9.96524	0	274.212	6.12844	5.45537	8.00554e-22	3.30926e-20	C13C12.2	V	12523647	12525656	-	1475	protein_coding	-	-	184	376	393	7	10	0	5.0079	10.4272	11.7174	0.276577	0.32747	0
WBGene00009212	45.1079	24.1789	27.8088	286.283	326.86	274.335	32.3652	295.826	-3.1924	8.07962e-22	3.33229e-20	F28D1.2	IV	12374709	12376121	-	1011	protein_coding	-	-	53	29	31	238	328	231	2.10453	1.17333	1.34847	13.7194	15.6706	13.2565
WBGene00017673	183.836	239.288	215.294	18.043	11.9583	17.814	212.806	15.9384	3.74987	8.17005e-22	3.36195e-20	icmt-1	I	4901918	4903264	+	1132	protein_coding	Protein-S-isoprenylcysteine O-methyltransferase [Source:UniProtKB/TrEMBL;Acc:P91266]	ICMT	216	287	240	15	12	15	7.66014	10.3707	9.32386	0.772245	0.512034	0.768801
WBGene00009628	3533.74	6564.99	6617.59	1133.1	1245.65	966.705	5572.11	1115.15	2.32074	8.19856e-22	3.36605e-20	tatn-1	X	14791008	14792980	+	1783	protein_coding	Tyrosine AminoTraNsferase [Source:UniProtKB/TrEMBL;Acc:Q93703]	Aminotran_1_2	4152	7874	7377	942	1250	814	93.4836	180.642	181.953	30.79	33.8628	26.4876
WBGene00014082	343.842	298.484	297.823	21.6516	44.8436	35.6279	313.383	34.041	3.19269	8.31514e-22	3.40621e-20	ZK795.2	IV	12557072	12558975	-	989	protein_coding	-	-	404	358	332	18	45	30	16.3989	14.8068	14.7629	1.06068	2.19776	1.75993
WBGene00018393	7907.51	16434.1	16043.9	2645.11	2664.7	2144.8	13461.8	2484.87	2.43758	8.45703e-22	3.45653e-20	msra-1	II	7363216	7364107	-	759	protein_coding	Methionine Sulfoxide Reductase A [Source:UniProtKB/TrEMBL;Acc:O02089]	PMSR	9291	19711	17885	2199	2674	1806	491.417	1062.28	1036.28	168.847	170.17	138.053
WBGene00014173	189.794	299.318	284.367	26.4631	14.9479	15.4388	257.826	18.9499	3.77472	9.66068e-22	3.9396e-20	ZK970.7	II	10312293	10312943	+	568	protein_coding	-	-	223	359	317	22	15	13	15.7611	25.8535	24.5438	2.25727	1.27558	1.3279
WBGene00017307	374.481	772.057	1128.5	0	0	0	758.345	0	11.8394	9.98357e-22	4.06215e-20	F09F9.2	X	4110442	4111474	-	687	protein_coding	-	-	440	926	1258	0	0	0	25.7114	55.1351	80.5294	0	0	0
WBGene00020040	534.486	658.666	632.426	0	0	0	608.526	0	11.522	1.00468e-21	4.07066e-20	R12E2.15	I	4148832	4149429	-	327	protein_coding	-	-	628	790	705	0	0	0	77.0977	98.8219	94.8139	0	0	0
WBGene00000755	435.76	742.876	821.705	0	0	0	666.78	0	11.6538	1.00494e-21	4.07066e-20	col-182	X	12636153	12637056	-	822	protein_coding	COLlagen [Source:UniProtKB/TrEMBL;Acc:Q21855]	-	512	891	916	0	0	0	25.0051	44.3384	49.0066	0	0	0
WBGene00004154	811.943	671.173	557.073	91.418	131.541	62.9427	680.063	95.3006	2.82977	1.09899e-21	4.44174e-20	pqn-72	I	3269406	3280883	-	1993	protein_coding	Prion-like-(Q/N-rich)-domain-bearing protein [Source:UniProtKB/TrEMBL;Acc:A0A0K3ARA6]	-	954	805	621	76	132	53	19.2163	16.522	13.703	2.22237	3.19912	1.5429
WBGene00000672	10730.6	17540.5	18319.7	8.42008	19.9305	80.7566	15530.3	36.3691	8.73975	1.16075e-21	4.6809e-20	col-97	III	12992405	12993707	-	1186	protein_coding	COLlagen [Source:UniProtKB/TrEMBL;Acc:O18286]	Collagen	12608	21038	20422	7	20	68	426.767	725.594	757.259	0.343972	0.814534	3.32655
WBGene00008659	422.142	491.082	421.617	33.6803	37.8679	77.1939	444.947	49.5807	3.17031	1.26678e-21	5.09719e-20	clec-151	III	4628465	4631131	+	1850	protein_coding	C-type LECtin [Source:UniProtKB/TrEMBL;Acc:Q19313]	Lectin_C	496	589	470	28	38	65	10.7632	13.0232	11.1727	0.882056	0.992147	2.0385
WBGene00003534	428.1	784.563	742.764	0	0	0	651.809	0	11.6211	1.28109e-21	5.14333e-20	nas-15	X	777721	780514	+	2008	protein_coding	Zinc metalloproteinase nas-15 [Source:UniProtKB/Swiss-Prot;Acc:P55115]	Astacin	503	941	828	0	0	0	10.0562	19.169	18.1342	0	0	0
WBGene00020194	366.821	780.394	965.234	0	0	0	704.15	0	11.7325	1.59427e-21	6.38659e-20	T03G6.1	X	2608228	2609989	+	1159	protein_coding	-	-	431	936	1076	0	0	0	14.9288	33.0344	40.8281	0	0	0
WBGene00022245	7003.64	5136.76	5234.33	17892.7	16932.9	17562.2	5791.58	17462.6	-1.59222	1.60434e-21	6.41276e-20	acp-6	IV	6424600	6426139	-	1231	protein_coding	ACid Phosphatase family [Source:UniProtKB/TrEMBL;Acc:Q9GUF2]	Acid_phosphat_A	8229	6161	5835	14875	16992	14788	268.361	204.723	208.456	704.221	666.731	696.981
WBGene00004210	2823.93	3425.9	4425.19	874.485	979.583	1021.33	3558.34	958.467	1.89225	1.74846e-21	6.97346e-20	ptc-3	II	2845384	2852593	-	4483	protein_coding	-	-	3318	4109	4933	727	983	860	29.7124	37.4922	48.392	9.45096	10.5913	11.1301
WBGene00000749	1088.55	3527.62	4255.64	51.7233	33.8818	20.1892	2957.27	35.2648	6.39046	1.77005e-21	7.0441e-20	col-176	X	10077597	10078602	+	956	protein_coding	COLlagen [Source:UniProtKB/TrEMBL;Acc:Q23263]	Collagen	1279	4231	4744	43	34	17	53.7084	181.034	218.232	2.62132	1.71785	1.03172
WBGene00023490	252.775	354.346	284.367	30.0717	28.8992	42.7535	297.163	33.9081	3.13583	1.79091e-21	7.11153e-20	F36A2.14	I	8824401	8825628	-	1087	protein_coding	-	-	297	425	317	25	29	36	10.9687	15.9931	12.8251	1.34036	1.28864	1.92151
WBGene00010468	348.097	358.515	403.676	0	0	3.56279	370.096	1.1876	8.36226	1.80666e-21	7.1584e-20	K01D12.9	V	12403942	12404651	-	556	protein_coding	-	-	409	430	450	0	0	3	29.531	31.635	35.5933	0	0	0.313051
WBGene00044683	188.943	228.449	252.97	14.4344	2.98957	13.0636	223.454	10.1625	4.49152	2.09448e-21	8.28074e-20	C36E6.8	X	17438619	17439751	+	588	protein_coding	-	-	222	274	282	12	3	11	15.1567	19.0611	21.0913	1.18936	0.246438	1.08539
WBGene00003933	300.436	511.092	423.411	40.8975	60.7879	53.4419	411.646	51.7091	2.98872	2.16368e-21	8.53573e-20	pat-9	X	16536837	16540207	+	2127	protein_coding	Paralysed Arrest at Two-fold [Source:UniProtKB/TrEMBL;Acc:Q22829]	-	353	613	472	34	61	45	6.66249	11.7887	9.759	0.931583	1.38524	1.22748
WBGene00022499	739.6	976.327	1067.5	182.836	174.392	239.895	927.808	199.041	2.22199	2.16958e-21	8.54042e-20	set-30	X	4999270	5003515	+	1813	protein_coding	SET (Trithorax/polycomb) domain containing [Source:UniProtKB/TrEMBL;Acc:Q23084]	-	869	1171	1190	152	175	202	19.2421	26.42	28.8656	4.88603	4.66234	6.46432
WBGene00007823	459.59	670.339	618.97	0	0	0	582.966	0	11.4601	2.45697e-21	9.65079e-20	C30H6.5	IV	17371769	17375638	+	1824	protein_coding	-	PAN_1	540	804	690	0	0	0	11.885	18.0304	16.6362	0	0	0
WBGene00077697	1023.01	1765.89	2207.66	8.42008	5.97914	29.6899	1665.52	14.6964	6.83301	2.7066e-21	1.06084e-19	F58E6.13	V	9745240	9749228	+	1758	protein_coding	-	-	1202	2118	2461	7	6	25	27.4483	49.2812	61.5635	0.232054	0.164853	0.825069
WBGene00019561	432.355	387.696	375.867	75.7807	82.7115	76.0063	398.639	78.1661	2.3491	2.77842e-21	1.08664e-19	K09C6.7	V	835773	839099	-	1890	protein_coding	-	-	508	465	419	63	83	64	10.7903	10.0639	9.74952	1.94262	2.12119	1.96466
WBGene00016440	2837.54	2923.14	2684.89	214.111	532.144	530.856	2815.19	425.703	2.72429	2.90863e-21	1.13512e-19	gipc-1	III	4870762	4872046	+	1184	protein_coding	GIPC (RGS-GAIP Interacting Protein C) homolog [Source:UniProtKB/TrEMBL;Acc:Q18488]	-	3334	3506	2993	178	534	447	113.043	121.125	111.17	8.7615	21.7848	21.9041
WBGene00001006	1901.34	2671.35	2925.3	683.229	704.542	636.552	2499.33	674.775	1.88882	3.2168e-21	1.25269e-19	dlg-1	X	5479700	5484941	+	4045	protein_coding	Disks large homolog 1 [Source:UniProtKB/Swiss-Prot;Acc:G5ECY0]	PDZ	2234	3204	3261	568	707	536	22.1715	32.4002	35.4538	8.18352	8.44238	7.68804
WBGene00012436	151.495	59.1966	62.794	833.588	751.379	846.757	91.1617	810.575	-3.15182	3.31088e-21	1.28656e-19	flh-3	IV	9270096	9271935	+	1581	protein_coding	FLYWCH zinc finger transcription factor homolog [Source:UniProtKB/TrEMBL;Acc:Q9XWQ6]	FLYWCH	178	71	70	693	754	713	4.51979	1.83696	1.94714	25.5453	23.0358	26.1654
WBGene00012689	391.503	394.366	357.029	38.4918	62.781	67.6931	380.966	56.3219	2.7547	3.60142e-21	1.39647e-19	Y39B6A.30	V	19014573	19020001	+	4291	protein_coding	-	Y_phosphatase	460	473	398	32	63	57	4.30357	4.50896	4.07902	0.434612	0.709163	0.770701
WBGene00019024	150.643	209.272	214.397	3.6086	9.96524	2.3752	191.438	5.31635	5.12104	3.77034e-21	1.45886e-19	F58A6.5	II	5146967	5148465	-	977	protein_coding	-	-	177	251	239	3	10	2	7.27291	10.5088	10.7581	0.178952	0.49439	0.118769
WBGene00001949	154.899	108.388	107.647	619.477	582.966	558.171	123.645	586.871	-2.24646	4.06658e-21	1.57013e-19	hlh-2	I	7190834	7193924	-	1623	protein_coding	Helix Loop Helix [Source:UniProtKB/TrEMBL;Acc:G5EEG9]	HLH	182	130	120	515	585	470	4.50176	3.27641	3.25157	18.4926	17.4101	16.8015
WBGene00009416	377.885	498.585	424.308	10.8258	31.8888	51.0667	433.593	31.2604	3.79241	4.12552e-21	1.58951e-19	F35E2.9	I	11723427	11726326	-	2000	protein_coding	-	-	444	598	473	9	32	43	8.91215	12.2305	10.4007	0.262254	0.77283	1.24741
WBGene00012379	303.84	420.212	387.529	34.8832	5.97914	9.50078	370.527	16.7877	4.48525	4.15917e-21	1.59908e-19	Y1A5A.1	III	3985565	3986809	-	688	protein_coding	-	LIM	357	504	432	29	6	8	20.831	29.9651	27.6138	2.45652	0.421237	0.674638
WBGene00000745	154.048	232.618	296.926	0	2.98957	3.56279	227.864	2.18412	6.67406	4.36221e-21	1.6736e-19	col-172	X	6672830	6674407	+	1309	protein_coding	COLlagen [Source:UniProtKB/TrEMBL;Acc:Q20142]	Collagen	181	279	331	0	3	3	5.55097	8.71843	11.1204	0	0.110699	0.132969
WBGene00044016	131.068	226.781	193.764	7.21721	3.98609	5.93799	183.871	5.71376	5.02626	4.49802e-21	1.72206e-19	C35A5.10	V	10504193	10505401	+	1016	protein_coding	-	-	154	272	216	6	4	5	6.08495	10.9509	9.34955	0.344166	0.190165	0.285526
WBGene00019430	1599.2	1640	1287.28	159.981	267.068	353.904	1508.83	260.318	2.53476	4.52395e-21	1.72834e-19	K06A5.2	I	6468113	6469392	+	1104	protein_coding	-	-	1879	1967	1435	133	268	298	68.3262	72.8801	57.1628	7.0209	11.7255	15.6609
WBGene00001414	314.053	433.552	520.293	10.8258	15.9444	46.3163	422.633	24.3622	4.1239	5.19842e-21	1.98184e-19	fer-1	I	8623017	8631184	-	6245	protein_coding	Sperm vesicle fusion protein fer-1 [Source:UniProtKB/Swiss-Prot;Acc:Q17388]	C2	369	520	580	9	16	39	2.37205	3.406	4.08438	0.0839886	0.123752	0.362328
WBGene00012595	1877.51	1571.63	1434.4	192.459	367.717	361.03	1627.84	307.069	2.40496	5.62523e-21	2.14006e-19	Y38E10A.17	II	12632593	12634799	-	1935	protein_coding	-	-	2206	1885	1599	160	369	304	45.7672	39.8478	36.3411	4.81891	9.21106	9.11511
WBGene00022753	228.944	300.985	217.985	21.6516	16.9409	29.6899	249.305	22.7608	3.46223	5.74961e-21	2.18281e-19	ZK484.7	I	6095060	6096589	-	1179	protein_coding	Tyrosine-protein phosphatase [Source:UniProtKB/TrEMBL;Acc:O44901]	Y_phosphatase	269	361	243	18	17	25	9.15942	12.5247	9.06407	0.889752	0.696465	1.23026
WBGene00003161	910.67	757.883	636.911	2411.75	2468.39	2622.22	768.488	2500.79	-1.70207	5.91456e-21	2.24074e-19	mdf-2	IV	2636228	2641117	-	1088	protein_coding	MAD (Yeast Mitosis arrest DeFicient) related [Source:UniProtKB/TrEMBL;Acc:Q8T870]	HORMA	1070	909	710	2005	2477	2208	39.4807	34.175	28.6986	107.398	109.967	117.744
WBGene00006773	983.864	812.911	771.47	2578.95	2457.43	2459.52	856.081	2498.63	-1.54518	6.03506e-21	2.28163e-19	unc-37	I	6742293	6745341	-	2087	protein_coding	Transcription factor unc-37 [Source:UniProtKB/Swiss-Prot;Acc:O02482]	-	1156	975	860	2144	2466	2071	22.2364	19.1098	18.122	59.8704	57.0735	57.5741
WBGene00007610	312.351	320.996	315.764	31.2746	54.8088	41.5659	316.37	42.5498	2.88597	6.17118e-21	2.32824e-19	C15H7.3	III	9650422	9651971	-	1265	protein_coding	Putative tyrosine-protein phosphatase C15H7.3 [Source:UniProtKB/Swiss-Prot;Acc:P34337]	Y_phosphatase	367	385	352	26	55	35	11.6468	12.4493	12.2372	1.19782	2.10008	1.60527
WBGene00003089	486.825	851.264	853.999	126.301	123.569	87.8822	730.696	112.584	2.69708	6.61508e-21	2.49054e-19	ltd-1	II	8088427	8092754	-	2600	protein_coding	Lim and Transglutaminase Domain [Source:UniProtKB/TrEMBL;Acc:A0A131MD24]	-	572	1021	952	105	124	74	8.83186	16.063	16.1025	2.35356	2.30363	1.65131
WBGene00008150	367.672	597.802	812.734	0	0	0	592.736	0	11.4839	6.70896e-21	2.52065e-19	mam-2	IV	9983195	9989678	+	2648	protein_coding	MAM (Meprin, A5-protein, PTPmu) domain protein [Source:UniProtKB/TrEMBL;Acc:Q8I4M2]	-	432	717	906	0	0	0	6.54931	11.0758	15.0467	0	0	0
WBGene00020105	259.583	324.331	315.764	30.0717	44.8436	22.5644	299.893	32.4932	3.19513	6.89106e-21	2.58372e-19	R148.7	III	3195561	3198407	-	815	protein_coding	-	-	305	389	352	25	45	19	15.0235	19.5239	18.994	1.78769	2.66697	1.35259
WBGene00010092	168.516	229.283	207.22	0	5.97914	1.1876	201.673	2.38891	6.29443	7.09794e-21	2.6558e-19	F55C5.2	V	12264002	12265492	+	998	pseudogene	-	-	198	275	231	0	6	1	7.96461	11.2714	10.1792	0	0.290392	0.0581351
WBGene00000711	14172.4	24468.2	26536.8	7.21721	18.934	86.6946	21725.8	37.6153	9.17536	7.74099e-21	2.89045e-19	col-138	IV	17182798	17183740	-	943	protein_coding	COLlagen [Source:UniProtKB/TrEMBL;Acc:A3QM98]	Collagen	16652	29347	29582	6	19	73	708.899	1272.99	1379.58	0.370808	0.973209	4.49139
WBGene00021113	1743.89	1786.74	1482.84	132.315	240.162	359.842	1671.15	244.107	2.77518	8.11012e-21	3.01956e-19	gsp-3	I	4709262	4710712	-	1108	protein_coding	Serine/threonine-protein phosphatase PP1-gamma [Source:UniProtKB/Swiss-Prot;Acc:O02658]	Metallophos	2049	2143	1653	110	241	303	74.239	79.1145	65.6091	5.78579	10.5061	15.8662
WBGene00001500	362.566	479.409	483.514	25.2602	67.7636	30.8775	441.83	41.3005	3.40538	8.12006e-21	3.01956e-19	ftn-1	V	7546468	7548012	-	682	protein_coding	Ferritin [Source:UniProtKB/TrEMBL;Acc:O16453]	Ferritin	426	575	539	21	68	26	25.0758	34.4872	34.7564	1.79451	4.81602	2.21186
WBGene00015992	185.538	236.786	216.191	21.6516	19.9305	16.6264	212.839	19.4028	3.45473	8.19212e-21	3.04013e-19	C18H2.5	III	7689356	7694398	-	3696	protein_coding	-	WSN	218	284	241	18	20	14	2.36785	3.14311	2.86758	0.283825	0.261374	0.219768
WBGene00020039	491.932	568.621	478.132	0	0	0	512.895	0	11.2755	8.24016e-21	3.05172e-19	R12E2.14	I	4149981	4150634	+	316	protein_coding	-	-	578	682	533	0	0	0	73.4295	88.2818	74.1773	0	0	0
WBGene00010915	186.389	219.278	205.426	12.0287	12.9548	21.3768	203.698	15.4534	3.72649	8.68994e-21	3.21174e-19	M110.7	II	8232789	8237202	+	3337	protein_coding	Uncharacterized NTE family protein M110.7 [Source:UniProtKB/Swiss-Prot;Acc:Q21534]	cNMP_binding	219	263	229	10	13	18	2.63462	3.22384	3.01794	0.174644	0.18817	0.312958
WBGene00010035	342.99	366.852	453.911	38.4918	66.7671	59.3799	387.918	54.8796	2.81577	8.85591e-21	3.26643e-19	F54C8.1	III	9439699	9440929	+	982	protein_coding	Probable 3-hydroxyacyl-CoA dehydrogenase F54C8.1 [Source:UniProtKB/Swiss-Prot;Acc:P34439]	3HCDH_N	403	440	506	32	67	50	16.4749	18.328	22.6605	1.8991	3.29555	2.95412
WBGene00014233	596.616	736.205	575.014	135.924	163.43	146.075	635.945	148.476	2.09713	8.92052e-21	3.28358e-19	ZK1128.7	III	10136982	10139241	+	967	protein_coding	-	-	701	883	641	113	164	123	29.1019	37.3515	29.1516	6.81023	8.19184	7.37986
WBGene00016695	16.1708	9.1713	8.97058	246.588	149.479	185.265	11.4375	193.777	-4.07986	9.27212e-21	3.4061e-19	C45H4.14	V	2158674	2159427	-	678	protein_coding	-	-	19	11	10	205	150	156	1.125	0.663647	0.648636	17.6212	10.6863	13.3495
WBGene00003404	963.437	1011.34	1057.63	256.211	294.971	333.715	1010.8	294.966	1.77673	9.44045e-21	3.46093e-19	mpz-1	II	10738635	10775061	-	8203	protein_coding	Multiple PDZ domain protein [Source:UniProtKB/TrEMBL;Acc:G1K0W2]	PDZ	1132	1213	1179	213	296	281	5.53992	6.0487	6.3208	1.51327	1.74294	1.98748
WBGene00020017	456.186	604.472	476.338	0	0	0	512.332	0	11.2739	1.02208e-20	3.73944e-19	R12A1.3	V	1422796	1425794	-	1261	protein_coding	-	Kunitz_BPTI	536	725	531	0	0	0	17.0639	23.5178	18.5187	0	0	0
WBGene00010093	1242.6	769.556	845.925	4279.8	3280.56	3906.01	952.692	3822.12	-2.00415	1.11467e-20	4.07001e-19	capg-2	V	12271873	12275676	+	3212	protein_coding	CAP-G condensin subunit [Source:UniProtKB/TrEMBL;Acc:Q20818]	-	1460	923	943	3558	3292	3289	18.2477	11.7544	12.9112	64.5566	49.5049	59.4097
WBGene00003542	265.541	458.565	370.485	0	0	3.56279	364.864	1.1876	8.34013	1.22343e-20	4.45815e-19	nas-23	II	7491399	7493699	-	1742	protein_coding	Zinc metalloproteinase nas-23 [Source:UniProtKB/Swiss-Prot;Acc:Q7Z0M7]	Astacin	312	550	413	0	0	3	7.19012	12.9148	10.4264	0	0	0.0999177
WBGene00003457	1283.45	1173.09	999.322	188.85	223.221	324.214	1151.95	245.429	2.23141	1.27214e-20	4.62635e-19	msp-64	II	5809917	5810342	-	426	protein_coding	Major sperm protein 19/31/40/45/50/51/53/59/61/65/81/113/142 [Source:UniProtKB/Swiss-Prot;Acc:P53017]	Motile_Sperm	1508	1407	1114	157	224	273	142.109	135.101	115.002	21.4783	25.3982	37.1811
WBGene00018037	382.992	275.973	288.853	1447.05	1049.34	1364.55	315.939	1286.98	-2.02578	1.30855e-20	4.74925e-19	chtl-1	X	5355638	5364322	-	2769	protein_coding	Choline transporter-like protein 1 [Source:UniProtKB/Swiss-Prot;Acc:Q20026]	-	450	331	322	1203	1053	1149	6.52408	4.88966	5.11404	25.3194	18.3683	24.075
WBGene00021468	531.933	499.419	594.749	2125.47	1904.36	1520.13	542.034	1849.98	-1.77129	1.31253e-20	4.75391e-19	epg-2	I	2300086	2302823	+	2290	protein_coding	Ectopic P granules protein 2 [Source:UniProtKB/Swiss-Prot;Acc:Q95XR4]	-	625	599	663	1767	1911	1280	10.9566	10.6995	12.7324	44.9688	40.3078	32.4298
WBGene00000723	614.489	572.79	524.779	114.272	58.7949	105.696	570.686	92.9212	2.62487	1.31507e-20	4.75391e-19	col-150	V	10293563	10294623	-	982	protein_coding	COLlagen [Source:UniProtKB/TrEMBL;Acc:Q17418]	Collagen	722	687	585	95	59	89	29.5159	28.6167	26.1984	5.63796	2.90205	5.25833
WBGene00007560	307.245	623.649	886.293	0	0	0	605.729	0	11.5152	1.34037e-20	4.83571e-19	C14A4.9	II	10599337	10600529	+	559	protein_coding	-	-	361	748	988	0	0	0	25.9254	54.7348	77.7277	0	0	0
WBGene00019601	147.239	190.096	222.47	9.62294	3.98609	10.6884	186.602	8.09914	4.55198	1.42848e-20	5.14337e-19	K09H11.4	V	5723079	5726545	-	1893	protein_coding	-	-	173	228	248	8	4	9	3.66881	4.92672	5.76145	0.246292	0.102064	0.275843
WBGene00018841	198.305	179.257	235.029	2.40574	9.96524	0	204.197	4.12366	5.54921	1.46032e-20	5.2476e-19	F54H5.5	II	6625949	6627282	-	941	protein_coding	-	-	233	215	262	2	10	0	9.94022	9.34593	12.2445	0.123866	0.513304	0
WBGene00010091	414.482	407.706	357.926	68.5635	81.7149	80.7566	393.371	77.0117	2.35128	1.54606e-20	5.54475e-19	ssp-35	V	12263369	12263896	-	528	protein_coding	Sperm Specific family, class P [Source:UniProtKB/TrEMBL;Acc:Q20815]	Motile_Sperm	487	489	399	57	82	68	37.0275	37.8834	33.233	6.29145	7.50143	7.47213
WBGene00009681	3823.96	3555.96	3117.28	315.151	693.581	755.312	3499.07	588.015	2.57246	1.64142e-20	5.87513e-19	gipc-2	IV	10026413	10027666	-	1156	protein_coding	GIPC (RGS-GAIP Interacting Protein C) homolog [Source:UniProtKB/TrEMBL;Acc:Q20393]	-	4493	4265	3475	262	696	636	156.03	150.916	132.199	13.2085	29.0814	31.9204
WBGene00019949	295.329	357.681	270.911	46.9119	26.9061	40.3783	307.974	38.0654	3.02504	1.69402e-20	6.05144e-19	R08C7.5	IV	4430229	4432165	+	1477	protein_coding	-	-	347	429	302	39	27	34	9.43145	11.8809	8.99202	1.53884	0.882973	1.33557
WBGene00016013	499.592	581.127	724.823	54.1291	103.638	38.0031	601.847	65.2569	3.19601	1.79014e-20	6.38226e-19	C23G10.6	III	6192116	6194580	-	1700	protein_coding	UDP-glucuronosyltransferase [Source:UniProtKB/TrEMBL;Acc:Q9GYR7]	UDPGT	587	697	808	45	104	32	13.8618	16.771	20.9023	1.54267	2.95494	1.09212
WBGene00020806	736.195	865.437	707.778	208.096	149.479	197.141	769.804	184.905	2.06048	1.80496e-20	6.42247e-19	T25F10.3	V	6745039	6748613	+	1760	protein_coding	-	-	865	1038	789	173	150	166	19.7303	24.1245	19.7149	5.72853	4.11664	5.47223
WBGene00012144	2954.14	3921.15	3321.8	775.85	1123.08	732.748	3399.03	877.227	1.95318	1.8525e-20	6.57875e-19	T28H10.3	V	12512986	12514941	+	1565	protein_coding	-	-	3471	4703	3703	645	1127	617	89.0369	122.923	104.057	24.019	34.7835	22.8739
WBGene00009956	251.072	275.139	322.941	8.42008	11.9583	32.0651	283.051	17.4812	4.02611	1.92896e-20	6.83687e-19	F53B2.5	IV	12528529	12531166	-	1491	protein_coding	-	-	295	330	360	7	12	27	7.94281	9.05337	10.6183	0.273609	0.388747	1.05064
WBGene00020419	281.712	328.499	297.823	50.5205	45.8401	51.0667	302.678	49.1424	2.62477	1.95801e-20	6.92632e-19	acdh-4	I	6546615	6548675	-	1315	protein_coding	Acyl CoA DeHydrogenase [Source:UniProtKB/TrEMBL;Acc:A0A0K3AQR2]	-	331	394	332	42	46	43	10.1049	12.2559	11.1031	1.86137	1.68965	1.8972
WBGene00001944	291.925	295.149	217.985	9.62294	25.9096	5.93799	268.353	13.8235	4.24788	1.99494e-20	7.04321e-19	his-70	III	4059647	4060172	-	526	protein_coding	Histone H3.3-like type 1 [Source:UniProtKB/Swiss-Prot;Acc:Q27490]	Histone	343	354	243	8	26	5	26.1781	27.5291	20.3166	0.886369	2.38755	0.55151
WBGene00015094	679.172	717.029	608.205	61.3463	73.7428	142.512	668.135	92.5336	2.85456	1.99883e-20	7.04325e-19	B0261.6	I	5255447	5256945	-	617	protein_coding	-	-	798	860	678	51	74	120	51.9215	57.0147	48.3254	4.8172	5.79309	11.2841
WBGene00017112	1221.32	1333.17	1306.12	101.041	238.169	249.396	1286.87	196.202	2.71161	2.06304e-20	7.25541e-19	E03H12.5	IV	4977201	4978084	+	797	protein_coding	-	-	1435	1599	1456	84	239	210	72.2808	82.0661	80.3404	6.1423	14.4845	15.2873
WBGene00000516	261.286	401.87	444.941	44.5061	35.8749	54.6295	369.365	45.0035	3.04151	2.28717e-20	8.02809e-19	cki-1	II	7811240	7812105	+	809	protein_coding	Cyclin-dependent kinase inhibitor 1 [Source:UniProtKB/Swiss-Prot;Acc:Q22197]	-	307	482	496	37	36	46	15.2342	24.3709	26.9627	2.66541	2.1494	3.29897
WBGene00021931	301.287	604.472	776.852	0	0	0	560.87	0	11.4042	2.33986e-20	8.19719e-19	Y55F3AM.14	IV	1058695	1067525	-	2192	protein_coding	-	-	354	725	866	0	0	0	6.48324	13.5292	17.3743	0	0	0
WBGene00007996	216.178	453.563	545.411	0	0	3.56279	405.05	1.1876	8.48829	2.41773e-20	8.45365e-19	C38C6.3	II	14633123	14634657	+	1140	protein_coding	-	-	254	544	608	0	0	3	8.94455	19.5195	23.4547	0	0	0.152681
WBGene00001186	281.712	191.764	240.411	940.643	855.017	982.143	237.962	925.935	-1.96016	2.49838e-20	8.71885e-19	egl-18	IV	1902323	1917841	+	1678	protein_coding	GATA-like transcription factor ELT-5 [Source:UniProtKB/TrEMBL;Acc:G5EGF4]	GATA	331	230	268	782	858	827	7.91892	5.60673	7.02382	27.1597	24.6979	28.5945
WBGene00011203	491.932	466.903	461.088	92.6208	120.579	92.6326	473.307	101.944	2.21125	2.5956e-20	9.04075e-19	R10E4.7	III	4295224	4296599	+	792	protein_coding	-	-	578	560	514	77	121	78	29.2976	28.9226	28.541	5.66599	7.37945	5.71398
WBGene00002193	338.735	337.671	233.235	43.3033	36.8714	39.1907	303.214	39.7885	2.93246	2.61453e-20	9.08926e-19	kin-5	IV	9967095	9969181	-	1680	protein_coding	Tyrosine-protein kinase [Source:UniProtKB/TrEMBL;Acc:G5EC46]	Pkinase_Tyr	398	405	260	36	37	33	9.5105	9.86097	6.80605	1.24883	1.06379	1.13966
WBGene00019938	164.261	101.718	128.279	620.68	582.966	724.435	131.419	642.694	-2.28987	2.69519e-20	9.35175e-19	R07E4.5	X	5949529	5953174	-	2601	protein_coding	-	-	193	122	143	516	585	610	2.97884	1.91864	2.41783	11.5616	10.8637	13.6069
WBGene00016180	196.602	257.63	357.029	12.0287	23.9166	24.9396	270.421	20.2949	3.72902	2.71995e-20	9.41965e-19	C28C12.4	IV	8487497	8488481	+	877	protein_coding	-	-	231	309	398	10	24	21	10.5741	14.4123	19.9579	0.664524	1.32183	1.38928
WBGene00000387	307.245	299.318	353.441	1001.99	974.6	1029.65	320.001	1002.08	-1.64711	2.79938e-20	9.67625e-19	cdc-25.2	V	1567076	1585532	+	2476	protein_coding	M-phase inducer phosphatase cdc-25.2 [Source:UniProtKB/Swiss-Prot;Acc:O44628]	Rhodanese	361	359	394	833	978	867	5.8531	5.93086	6.99804	19.6067	19.0789	20.316
WBGene00012296	354.906	415.21	437.764	45.709	42.8505	79.5691	402.627	56.0429	2.84953	3.01362e-20	1.0397e-18	spe-46	I	9056293	9057822	+	1054	protein_coding	-	-	417	498	488	38	43	67	15.8827	19.3269	20.3615	2.10113	1.97057	3.68811
WBGene00007264	156.601	388.53	349.852	2.40574	0	2.3752	298.328	1.59364	7.62733	3.08319e-20	1.06168e-18	C02F4.4	IV	10513887	10515228	-	845	protein_coding	-	-	184	466	390	2	0	2	8.7416	22.5581	20.2973	0.137938	0	0.137323
WBGene00012177	265.541	250.96	313.073	22.8545	37.8679	38.0031	276.525	32.9085	3.06549	3.13607e-20	1.07785e-18	decr-1.2	II	8545652	8546854	+	1026	protein_coding	Probable 2,4-dienoyl-CoA reductase decr-1.2 [Source:UniProtKB/Swiss-Prot;Acc:Q23116]	-	312	301	349	19	38	32	12.2078	12.0003	14.9592	1.07924	1.78896	1.80956
WBGene00006804	1318.34	783.73	729.308	4131.85	3914.35	4177.97	943.793	4074.72	-2.11003	3.26798e-20	1.12106e-18	unc-71	III	12881037	12891738	-	3416	protein_coding	Disintegrin and metalloproteinase domain-containing protein unc-71 [Source:UniProtKB/Swiss-Prot;Acc:G5EFD5]	EGF_2	1549	940	813	3435	3928	3518	18.2038	11.256	10.4665	58.6029	55.5415	59.7513
WBGene00020290	312.351	185.094	129.176	1386.91	1282.53	1226.79	208.874	1298.74	-2.6358	3.51032e-20	1.20192e-18	T06D4.1	II	3381836	3384017	+	1704	protein_coding	-	-	367	222	144	1153	1287	1033	8.64622	5.32914	3.71641	39.4339	36.4815	35.1722
WBGene00006379	309.798	299.318	251.176	1042.89	882.92	996.395	286.764	974.067	-1.7634	3.56093e-20	1.21695e-18	sys-1	I	9980064	9984848	-	2943	protein_coding	SYmmetrical Sister cell hermaphrodite gonad defect [Source:UniProtKB/TrEMBL;Acc:Q95ZN3]	-	364	359	280	867	886	839	4.96525	4.98974	4.18407	17.1688	14.5414	16.5402
WBGene00016566	357.459	305.154	268.22	1048.9	1036.38	1027.27	310.278	1037.52	-1.74115	3.81691e-20	1.30198e-18	eri-7	I	4451200	4456805	-	2183	protein_coding	Enhanced RNAI (RNA interference) [Source:UniProtKB/TrEMBL;Acc:O01976]	-	420	366	299	872	1040	865	7.7237	6.85806	6.02349	23.2795	23.0114	22.9896
WBGene00008784	11.0642	2.50126	7.17646	180.43	259.096	134.199	6.91398	191.242	-4.79455	3.95024e-20	1.34494e-18	F14B6.3	I	12230418	12232303	+	1315	protein_coding	-	-	13	3	8	150	260	113	0.396869	0.0933189	0.267544	6.64776	9.55018	4.98565
WBGene00004225	550.657	833.755	1028.03	161.184	99.6524	118.76	804.147	126.532	2.67048	4.09447e-20	1.39143e-18	ptr-11	I	160172	166819	-	2698	protein_coding	PaTched Related family [Source:UniProtKB/TrEMBL;Acc:O44978]	-	647	1000	1146	134	100	100	9.62702	15.1611	18.6799	2.8945	1.79028	2.15044
WBGene00004962	205.113	237.62	195.559	4.81147	18.934	13.0636	212.764	12.2697	4.09245	4.1729e-20	1.41543e-18	spe-8	I	118109	120870	+	1539	protein_coding	Spermatocyte protein spe-8 [Source:UniProtKB/Swiss-Prot;Acc:O01798]	Pkinase_Tyr	241	285	218	4	19	11	6.28649	7.57496	6.22944	0.151472	0.596319	0.41469
WBGene00020966	136.175	206.771	256.558	13.2315	8.96871	9.50078	199.835	10.567	4.24833	4.56364e-20	1.54508e-18	W03A5.1	III	5407888	5413177	+	2778	protein_coding	-	Pkinase_Tyr	160	248	286	11	9	8	2.31216	3.65169	4.52756	0.230765	0.156486	0.167081
WBGene00021834	1120.89	1154.75	1071.09	402.961	354.762	361.03	1115.58	372.918	1.58152	4.86913e-20	1.64544e-18	mab-31	I	3244151	3246073	-	1718	protein_coding	-	-	1317	1385	1194	335	356	304	30.7746	32.9762	30.5641	11.364	10.009	10.2664
WBGene00010366	586.403	516.094	396.499	48.1147	76.7323	93.8202	499.666	72.8891	2.77597	5.13717e-20	1.73279e-18	H05L14.1	I	7972473	7977078	-	2530	protein_coding	-	Pkinase	689	619	442	40	77	79	10.9327	10.0079	7.68303	0.921403	1.47006	1.81166
WBGene00004814	35.7459	13.3401	19.7353	478.742	424.519	194.766	22.9404	366.009	-3.99633	5.51943e-20	1.85828e-18	skr-8	IV	17165191	17165855	-	665	protein_coding	SKR-8; SKp1 Related (Ubiquitin ligase complex component) [Source:UniProtKB/TrEMBL;Acc:G5ECY4]	Skp1_POZ	42	16	22	398	426	164	2.53546	0.984175	1.4549	34.8796	30.9423	14.3084
WBGene00014100	122.557	233.451	261.044	0	3.98609	5.93799	205.684	3.30803	5.94144	5.55901e-20	1.86814e-18	ZK849.1	I	14182787	14185717	-	1118	protein_coding	-	PDZ	144	280	291	0	4	5	5.17071	10.2445	11.4467	0	0.172815	0.259476
WBGene00009471	302.989	300.152	319.353	56.5348	45.8401	34.4403	307.498	45.6051	2.75359	5.65108e-20	1.89557e-18	F36D3.5	V	16510377	16515240	-	3783	protein_coding	-	WSN	356	360	356	47	46	29	3.77784	3.8926	4.13851	0.724055	0.587334	0.444765
WBGene00010712	194.049	219.278	191.97	2.40574	12.9548	14.2512	201.766	9.87057	4.33744	6.22805e-20	2.08525e-18	K09B11.5	IV	13431288	13434068	-	1834	protein_coding	Tyrosine-protein kinase [Source:UniProtKB/TrEMBL;Acc:Q9U3B5]	Pkinase_Tyr	228	263	214	2	13	12	4.99074	5.86584	5.13151	0.0635537	0.34238	0.379622
WBGene00001945	1073.23	1273.98	1216.41	405.367	329.849	374.093	1187.87	369.77	1.68481	6.50179e-20	2.17289e-18	his-71	X	7981382	7982070	-	591	protein_coding	Histone H3.3 type 1 [Source:UniProtKB/Swiss-Prot;Acc:Q10453]	Histone	1261	1528	1356	337	331	315	85.6559	105.757	100.903	33.2317	27.0523	30.9238
WBGene00015645	332.777	513.593	524.779	0	0	0	457.05	0	11.109	6.6462e-20	2.21707e-18	lips-7	II	553086	554789	+	1169	protein_coding	LIPaSe related [Source:UniProtKB/TrEMBL;Acc:H2KYM9]	-	391	616	585	0	0	0	13.4274	21.5546	22.0076	0	0	0
WBGene00006416	845.986	1012.18	860.278	152.764	215.249	251.771	906.148	206.595	2.13233	6.81182e-20	2.26815e-18	sams-5	IV	6277435	6279572	-	1535	protein_coding	Probable S-adenosylmethionine synthase 5 [Source:UniProtKB/Swiss-Prot;Acc:Q27522]	-	994	1214	959	127	216	212	25.9961	32.3507	27.4752	4.82176	6.79688	8.01303
WBGene00001245	151.495	215.109	226.059	0	8.96871	8.31318	197.554	5.76063	5.06785	6.84275e-20	2.27428e-18	elo-7	IV	9529947	9531378	+	1121	protein_coding	Elongation of very long chain fatty acids protein [Source:UniProtKB/TrEMBL;Acc:Q20904]	ELO	178	258	252	0	9	7	6.37447	9.4143	9.88612	0	0.387794	0.362294
WBGene00022593	806.836	1027.19	1193.09	236.965	279.027	251.771	1009.04	255.921	1.97812	7.71154e-20	2.55834e-18	ZC328.3	I	6409050	6417010	-	2660	protein_coding	-	GRAM	948	1232	1330	197	280	212	14.3073	18.9454	21.9888	4.31613	5.08441	4.62406
WBGene00013478	185.538	331.001	209.014	18.043	16.9409	5.93799	241.851	13.6406	4.14039	7.91005e-20	2.61941e-18	Y69E1A.8	IV	10966590	10968166	+	1230	protein_coding	-	-	218	397	233	15	17	5	7.1151	13.2026	8.3307	0.710716	0.667587	0.235849
WBGene00012198	240.859	108.388	153.397	1056.12	898.864	983.331	167.548	979.438	-2.54734	8.10795e-20	2.68006e-18	W02B8.2	II	13908921	13915254	+	3910	protein_coding	-	CNH	283	130	171	878	902	828	2.90562	1.36	1.92331	13.0866	11.1428	12.2864
WBGene00000413	730.238	502.754	538.235	2067.73	1872.47	2079.48	590.409	2006.56	-1.76478	8.26687e-20	2.72762e-18	cdt-1	I	3223160	3228104	-	2651	protein_coding	CDT (S. pombe CDC10 Dependent Transcript) homolog [Source:UniProtKB/TrEMBL;Acc:Q86S68]	-	858	603	600	1719	1879	1751	12.9929	9.30425	9.95342	37.7899	34.2358	38.3218
WBGene00017447	547.253	771.223	755.323	170.807	141.506	116.385	691.266	142.899	2.27454	8.43314e-20	2.77743e-18	F14B8.5	X	6924804	6928704	-	2197	protein_coding	-	-	643	925	842	142	142	98	11.7493	17.2221	16.8544	3.76676	3.12192	2.58801
WBGene00018215	245.966	395.2	494.279	51.7233	37.8679	34.4403	378.481	41.3439	3.19656	8.58144e-20	2.82115e-18	igcm-1	X	845731	851516	-	3409	protein_coding	ImmunoGlobulin-like Cell adhesion Molecule family [Source:UniProtKB/TrEMBL;Acc:Q9TXI8]	I-set	289	474	551	43	38	29	3.4033	5.68755	7.10813	0.735109	0.538419	0.49356
WBGene00020672	851.944	1539.11	1455.92	140.736	257.103	115.197	1282.33	171.012	2.90293	9.12882e-20	2.99567e-18	T22B7.3	X	5647378	5650213	+	955	protein_coding	-	-	1001	1846	1623	117	258	97	42.0785	79.0683	74.7388	7.13991	13.0491	5.89302
WBGene00018127	146.388	167.585	172.235	8.42008	8.96871	10.6884	162.069	9.35906	4.11574	9.14677e-20	2.99615e-18	F36H12.14	IV	5262786	5264433	-	1011	pseudogene	-	-	172	201	192	7	9	9	6.82978	8.1324	8.35182	0.403512	0.429987	0.516489
WBGene00010246	308.096	428.55	418.029	48.1147	36.8714	70.0683	384.891	51.6848	2.90275	9.43748e-20	3.0858e-18	F58D5.7	I	12032289	12033706	-	860	protein_coding	-	-	362	514	466	40	37	59	16.8982	24.4477	23.8297	2.71064	2.0781	3.98036
WBGene00015994	217.029	297.65	185.691	13.2315	20.927	23.752	233.457	19.3035	3.59282	9.90739e-20	3.23362e-18	C18H7.4	IV	593329	595233	+	1341	protein_coding	Tyrosine-protein kinase [Source:UniProtKB/TrEMBL;Acc:Q9GZG1]	Pkinase_Tyr	255	357	207	11	21	20	7.6338	10.8896	6.78848	0.478051	0.756405	0.865308
WBGene00009205	123.408	204.27	267.323	4.81147	8.96871	9.50078	198.334	7.76032	4.6668	9.99798e-20	3.25733e-18	F28C6.5	II	8599508	8600506	+	851	protein_coding	-	-	145	245	298	4	9	8	6.84019	11.7763	15.3999	0.273931	0.510831	0.545418
WBGene00020289	255.328	359.348	256.558	44.5061	32.8853	33.2527	290.412	36.8814	2.98084	1.03448e-19	3.36428e-18	T06C10.3	IV	7870865	7873034	+	1674	protein_coding	Tyrosine-protein kinase [Source:UniProtKB/TrEMBL;Acc:Q22243]	Pkinase_Tyr	300	431	286	37	33	28	7.19441	10.5316	7.51348	1.28812	0.952188	0.970447
WBGene00045355	659.597	626.15	543.617	69.7663	133.534	119.947	609.788	107.749	2.49683	1.05195e-19	3.41498e-18	D1086.17	V	14067819	14071215	+	836	protein_coding	-	-	775	751	606	58	134	101	37.2156	36.7458	31.8784	4.04326	7.74217	7.00946
WBGene00017550	135.324	182.592	221.573	10.8258	6.97567	10.6884	179.83	9.49662	4.25577	1.07786e-19	3.49286e-18	nep-6	II	3416838	3420671	+	2196	protein_coding	NEPrilysin metallopeptidase family [Source:UniProtKB/TrEMBL;Acc:O16795]	-	159	219	247	9	7	9	2.90666	4.0793	4.94647	0.238847	0.153968	0.237782
WBGene00016416	668.959	700.354	758.911	57.7377	97.6593	150.825	709.408	102.074	2.79708	1.09966e-19	3.55713e-18	C34F11.5	II	5195804	5199257	+	2811	protein_coding	Tyrosine-protein kinase [Source:UniProtKB/TrEMBL;Acc:Q18462]	Pkinase_Tyr	786	840	846	48	98	127	11.2251	12.2234	13.2355	0.995154	1.68395	2.62127
WBGene00000618	404.269	656.999	772.367	0	0.996524	1.1876	611.212	0.728041	9.67757	1.11016e-19	3.58472e-18	col-41	X	15175035	15176481	-	1377	protein_coding	COLlagen [Source:UniProtKB/TrEMBL;Acc:Q22369]	Collagen	475	788	861	0	1	1	13.8481	23.4081	27.4979	0	0.0350776	0.0421343
WBGene00022644	3235.86	3345.86	3206.98	964.7	451.425	655.554	3262.9	690.56	2.24145	1.11311e-19	3.58784e-18	dod-19	V	411782	414760	-	1397	protein_coding	Downstream Of DAF-16 (Regulated by DAF-16) [Source:UniProtKB/TrEMBL;Acc:A0A0K3ASK2]	-	3802	4013	3575	802	453	552	109.256	117.502	112.541	33.4571	15.6627	22.9251
WBGene00001479	2015.39	2550.46	3075.11	540.088	749.386	706.621	2546.99	665.365	1.93593	1.1847e-19	3.81184e-18	fmo-4	V	13603276	13606701	-	2022	protein_coding	Dimethylaniline monooxygenase [N-oxide-forming] [Source:UniProtKB/TrEMBL;Acc:G5EDG8]	FMO-like	2368	3059	3428	449	752	595	47.0143	61.8831	74.5574	12.9412	17.9639	17.0728
WBGene00015688	1938.79	1979.33	1607.53	176.822	285.006	448.912	1841.88	303.58	2.60121	1.24791e-19	4.0081e-18	C10G11.8	I	6271866	6273780	-	1546	protein_coding	-	AAA	2278	2374	1792	147	286	378	59.1526	62.8124	50.9752	5.54138	8.93553	14.1857
WBGene00004146	354.906	467.736	420.72	0	0	0	414.454	0	10.9679	1.3322e-19	4.27129e-18	pqn-63	V	9616031	9617654	+	1550	protein_coding	Prion-like-(Q/N-rich)-domain-bearing protein [Source:UniProtKB/TrEMBL;Acc:Q22265]	-	417	561	469	0	0	0	10.8003	14.8049	13.3067	0	0	0
WBGene00021852	3816.3	5205.13	5931.34	1605.83	1224.73	1345.55	4984.26	1392.03	1.84045	1.36125e-19	4.35671e-18	Y54F10AM.8	III	2503448	2507972	-	1908	protein_coding	Putative phospholipase B-like 3 [Source:UniProtKB/Swiss-Prot;Acc:Q9BL07]	-	4484	6243	6612	1335	1229	1133	94.3446	133.841	152.4	40.7768	31.1127	34.4525
WBGene00013898	889.392	1289.82	1143.75	304.326	299.954	237.52	1107.65	280.6	1.98037	1.36545e-19	4.36248e-18	ZC443.3	V	12812258	12814122	-	1560	protein_coding	-	-	1045	1547	1275	253	301	200	26.8919	40.5639	35.9432	9.45161	9.31979	7.43832
WBGene00022026	391.503	482.744	446.735	99.8381	100.649	89.0698	440.327	96.5189	2.1889	1.42751e-19	4.55272e-18	Y65B4A.2	I	638129	653986	+	1769	protein_coding	-	Peptidase_C1	460	579	498	83	101	75	10.439	13.3883	12.3803	2.73439	2.75777	2.45982
WBGene00001441	1259.62	1702.53	1427.22	484.756	402.596	384.782	1463.12	424.044	1.78727	1.47142e-19	4.68454e-18	fkh-9	X	3816851	3826963	-	2051	protein_coding	ForKHead transcription factor family [Source:UniProtKB/TrEMBL;Acc:Q2L6X6]	Fork_head	1480	2042	1591	403	404	324	28.9685	40.7253	34.1142	11.4512	9.51436	9.16534
WBGene00002120	205.113	254.295	215.294	18.043	6.97567	22.5644	224.901	15.861	3.84687	1.75926e-19	5.59112e-18	ins-37	II	13835103	13835709	-	555	protein_coding	INSulin related [Source:UniProtKB/TrEMBL;Acc:Q9XVA1]	-	241	305	240	15	7	19	17.4323	22.4792	19.0173	1.5751	0.609213	1.98623
WBGene00194912	131.068	209.272	194.662	0	5.97914	3.56279	178.334	3.18065	5.75035	1.7683e-19	5.61003e-18	ZK856.18	V	10184689	10186007	-	971	protein_coding	-	-	154	251	217	0	6	3	6.36695	10.5737	9.82814	0	0.298467	0.179255
WBGene00000497	313.202	424.381	496.073	22.8545	62.781	34.4403	411.219	40.0253	3.34846	1.86254e-19	5.89869e-18	chs-2	II	196985	211941	+	6098	protein_coding	Chitin synthase chs-2 [Source:UniProtKB/Swiss-Prot;Acc:G5EBQ8]	-	368	509	553	19	63	29	2.42265	3.41432	3.98812	0.181583	0.499019	0.275918
WBGene00021265	126.813	170.92	241.308	4.81147	0.996524	4.75039	179.68	3.51946	5.7206	1.97929e-19	6.25753e-18	Y22D7AR.12	III	1716527	1722605	-	4006	pseudogene	-	WSN	149	205	269	4	1	4	1.49316	2.09323	2.95306	0.0581914	0.0120574	0.057932
WBGene00017134	715.769	295.149	340.882	3039.65	2451.45	2964.24	450.6	2818.45	-2.64482	2.12825e-19	6.71677e-18	EEED8.3	II	5414207	5415580	+	969	protein_coding	-	-	841	354	380	2527	2460	2496	34.8419	14.9435	17.2461	151.982	122.624	149.448
WBGene00013173	468.101	975.493	1035.2	0	0	1.1876	826.266	0.395866	11.0014	2.2529e-19	7.09781e-18	Y53F4B.27	II	15145894	15151934	+	1918	protein_coding	-	-	550	1170	1154	0	0	1	11.5118	24.9523	26.4599	0	0	0.0302497
WBGene00011434	182.985	95.8818	81.6322	887.717	677.636	847.945	120.166	804.433	-2.742	2.2986e-19	7.22922e-18	T04D3.5	I	13329175	13330998	-	1283	protein_coding	-	-	215	115	91	738	680	714	6.72731	3.66644	3.11922	33.5228	25.6004	32.288
WBGene00003548	463.846	578.626	530.161	0	0	2.3752	524.211	0.791732	9.45179	2.38816e-19	7.49792e-18	nas-30	I	942257	947710	+	2225	protein_coding	Zinc metalloproteinase nas-30 [Source:UniProtKB/Swiss-Prot;Acc:Q9N2V2]	Astacin	545	694	591	0	0	2	9.83323	12.7586	11.6812	0	0	0.0521518
WBGene00044724	563.424	766.221	936.528	0	0.996524	0	755.391	0.332175	10.872	2.40166e-19	7.52729e-18	R02E4.3	X	4101687	4102125	-	386	protein_coding	-	-	662	919	1044	0	1	0	68.8494	97.3872	118.944	0	0.125134	0
WBGene00003083	1046.84	811.243	882.705	2723.29	2408.6	2839.55	913.598	2657.15	-1.5401	2.46329e-19	7.70714e-18	lst-1	I	10588177	10590464	+	1708	protein_coding	Lateral Signaling Target [Source:UniProtKB/TrEMBL;Acc:P91820]	-	1230	973	984	2264	2417	2391	28.9099	23.3023	25.336	77.25	68.3522	81.2196
WBGene00004904	1625.59	1494.92	1288.17	119.084	262.086	309.963	1469.56	230.378	2.67228	2.52694e-19	7.89266e-18	snf-5	II	12861963	12865883	-	2446	protein_coding	Sodium-dependent transporter snf-5 [Source:UniProtKB/Swiss-Prot;Acc:G5EBM5]	SNF	1910	1793	1436	99	263	261	31.3478	29.9846	25.8184	2.35879	5.19354	6.19089
WBGene00015632	762.579	1082.21	1106.97	120.287	220.232	206.642	983.921	182.387	2.42936	2.56288e-19	7.99116e-18	C09D4.1	I	5497679	5505447	+	2469	protein_coding	Uncharacterized MFS-type transporter C09D4.1 [Source:UniProtKB/Swiss-Prot;Acc:O01735]	MFS_1	896	1298	1234	100	221	174	14.5686	21.5044	21.9799	2.36042	4.3235	4.08882
WBGene00021541	635.767	451.895	409.058	1971.5	1677.15	1839.59	498.907	1829.41	-1.87419	2.70002e-19	8.40432e-18	Y42H9B.3	IV	8011031	8012430	-	1153	protein_coding	-	-	747	542	456	1639	1683	1549	26.0088	19.2284	17.3927	82.8437	70.5048	77.9456
WBGene00022010	3403.52	3279.99	3836.72	1433.82	1399.12	1370.49	3506.74	1401.14	1.32349	2.7422e-19	8.52102e-18	catp-7	IV	8585516	8594613	+	3945	protein_coding	Cation-transporting ATPase [Source:UniProtKB/TrEMBL;Acc:Q86FP2]	E1-E2_ATPase	3999	3934	4277	1192	1404	1154	40.6943	40.7907	47.6786	17.6092	17.1903	16.9718
WBGene00012937	321.713	335.169	330.117	61.3463	68.7601	52.2543	329	60.7869	2.43297	2.94273e-19	9.12849e-18	Y47D3A.31	III	11156511	11157244	-	734	protein_coding	-	-	378	402	368	51	69	44	20.674	22.4029	22.0487	4.04934	4.54064	3.47797
WBGene00011741	640.022	378.525	256.558	2433.4	2354.79	2458.33	425.035	2415.51	-2.50633	3.20702e-19	9.93136e-18	T12G3.6	IV	12030047	12031271	-	865	protein_coding	-	-	752	454	286	2023	2363	2070	34.9005	21.4691	14.5405	136.298	131.951	138.843
WBGene00011432	28.0861	6.67004	17.0441	224.936	278.03	263.647	17.2667	255.538	-3.88957	3.29539e-19	1.01876e-17	sdz-30	I	13307031	13308787	+	1757	protein_coding	SKN-1 Dependent Zygotic transcript [Source:UniProtKB/TrEMBL;Acc:O02297]	-	33	8	19	187	279	222	0.754001	0.186248	0.475568	6.20269	7.67002	7.33079
WBGene00016461	255.328	360.182	283.47	44.5061	47.8331	34.4403	299.66	42.2599	2.82274	3.34309e-19	1.03175e-17	C35E7.9	I	10806922	10808238	+	1062	protein_coding	Major sperm protein [Source:UniProtKB/TrEMBL;Acc:O61765]	Motile_Sperm	300	432	316	37	48	29	11.3403	16.6392	13.0856	2.03043	2.18314	1.58432
WBGene00010612	448.526	376.023	331.014	12.0287	45.8401	41.5659	385.188	33.1449	3.52936	3.65304e-19	1.1255e-17	K07A1.5	I	9590506	9591821	+	1049	protein_coding	-	-	527	451	369	10	46	35	20.1681	17.5863	15.4697	0.555565	2.1181	1.93581
WBGene00019459	150.643	180.925	200.044	0	5.97914	9.50078	177.204	5.15997	5.08938	3.68798e-19	1.13434e-17	K06H7.8	III	8096736	8098216	-	1105	protein_coding	Putative serine/threonine-protein kinase K06H7.1 [Source:UniProtKB/Swiss-Prot;Acc:P34516]	Pkinase	177	217	223	0	6	8	6.43044	8.03288	8.8751	0	0.262273	0.420046
WBGene00008260	856.2	1317.33	1385.95	222.531	283.013	295.712	1186.5	267.085	2.1507	3.90959e-19	1.20046e-17	C52G5.2	X	12843311	12845384	+	771	protein_coding	-	-	1006	1580	1545	185	284	249	52.3809	83.8256	88.1262	13.9839	17.7921	18.7376
WBGene00004169	815.347	1153.92	1018.16	194.865	255.11	135.386	995.808	195.12	2.34874	3.96499e-19	1.21542e-17	pqn-89	IV	6506726	6511042	+	1833	protein_coding	Prion-like-(Q/N-rich)-domain-bearing protein [Source:UniProtKB/TrEMBL;Acc:Q9N2X8]	-	958	1384	1135	162	256	114	20.9813	30.885	27.231	5.15066	6.74592	3.60838
WBGene00008661	153.197	209.272	159.676	2.40574	10.9618	8.31318	174.048	7.22689	4.5625	3.97686e-19	1.217e-17	F10G8.1	I	10019643	10021069	+	1138	protein_coding	Tyrosine-protein phosphatase [Source:UniProtKB/TrEMBL;Acc:G8JZG5]	Y_phosphatase	180	251	178	2	11	7	6.3498	9.02205	6.87873	0.102423	0.46689	0.356882
WBGene00018135	348.948	497.752	470.058	15.6373	32.8853	62.9427	438.919	37.1551	3.56369	4.26371e-19	1.30258e-17	F37A4.5	III	6711869	6713191	+	1118	protein_coding	-	Mov34	410	597	524	13	33	53	14.7222	21.8427	20.612	0.67766	1.42573	2.75045
WBGene00016358	556.615	571.956	427.896	66.1577	91.6802	117.572	518.822	91.8034	2.49847	4.30667e-19	1.3135e-17	C33F10.12	II	4836304	4837759	-	1318	protein_coding	-	Mito_carr	654	686	477	55	92	99	19.9201	21.2903	15.916	2.43197	3.3716	4.35802
WBGene00000868	6363.62	3567.64	2998.86	22185.7	18011.2	22123.8	4310.04	20773.5	-2.26893	4.36164e-19	1.32803e-17	cyb-3	V	15395696	15397348	+	1456	protein_coding	G2/mitotic-specific cyclin-B3 [Source:UniProtKB/Swiss-Prot;Acc:Q10654]	Cyclin_C	7477	4279	3343	18444	18074	18629	206.156	120.214	100.973	738.251	599.593	742.331
WBGene00008964	594.914	1043.03	1347.38	122.693	145.492	184.078	995.107	150.754	2.72271	4.42973e-19	1.34651e-17	mltn-9	II	14616068	14622612	+	2782	protein_coding	MLt-TeN (Mlt-10) related [Source:UniProtKB/TrEMBL;Acc:O45381]	-	699	1251	1502	102	146	155	10.0867	18.3939	23.7434	2.13675	2.53489	3.23254
WBGene00019862	475.761	394.366	398.294	1460.28	1314.41	1184.03	422.807	1319.58	-1.6419	4.45798e-19	1.35283e-17	nrde-3	X	372235	376900	+	3442	protein_coding	Nuclear RNAi defective-3 protein [Source:UniProtKB/Swiss-Prot;Acc:Q21691]	Piwi	559	473	444	1214	1319	997	6.51974	5.62114	5.67287	20.555	18.5096	16.8056
WBGene00013879	181.283	255.129	270.014	4.81147	21.9235	14.2512	235.475	13.6621	4.08403	4.54127e-19	1.3758e-17	ZC376.8	V	14180247	14181535	+	927	protein_coding	-	-	213	306	301	4	22	12	9.22422	13.5025	14.2797	0.251472	1.14632	0.751053
WBGene00009178	211.071	273.472	151.603	4.81147	16.9409	7.12559	212.048	9.62599	4.42912	4.86789e-19	1.47229e-17	uggt-2	I	9317736	9327279	+	4264	protein_coding	UDP-Glucose Glycoprotein glucosylTransferase [Source:UniProtKB/TrEMBL;Acc:G5EF14]	-	248	328	169	4	17	6	2.33488	3.14652	1.74301	0.0546705	0.192573	0.0816401
WBGene00015030	150.643	265.968	166.853	0	4.98262	9.50078	194.488	4.8278	5.32692	4.89387e-19	1.47769e-17	B0207.7	I	5945581	5947620	-	1326	protein_coding	-	Pkinase	177	319	186	0	5	8	5.3587	9.84059	6.16879	0	0.182134	0.350038
WBGene00000503	318.309	200.101	252.97	1196.85	1457.91	916.825	257.127	1190.53	-2.21158	5.23367e-19	1.57767e-17	cht-1	X	3397613	3400017	-	2041	protein_coding	Probable endochitinase [Source:UniProtKB/Swiss-Prot;Acc:Q11174]	CBM_14	374	240	282	995	1463	772	7.35628	4.80997	6.07627	28.4112	34.623	21.9454
WBGene00007168	1430.69	903.79	743.661	4865.6	3836.62	4998.6	1026.05	4566.94	-2.15394	5.43429e-19	1.63542e-17	B0393.3	III	4757201	4759728	+	2154	protein_coding	-	-	1681	1084	829	4045	3850	4209	31.3294	20.5853	16.9254	109.442	86.3334	113.371
WBGene00003015	489.379	754.548	861.175	121.49	113.604	153.2	701.701	129.431	2.44	5.48503e-19	1.64796e-17	lin-29	II	11917642	11935343	-	2555	protein_coding	Transcription factor [Source:UniProtKB/TrEMBL;Acc:G5EGB2]	zf-C2H2	575	905	960	101	114	129	9.03455	14.4888	16.5238	2.30378	2.15515	2.92933
WBGene00016523	1900.49	1454.9	1285.48	417.395	310.915	442.974	1546.96	390.428	1.9877	5.9102e-19	1.77277e-17	C39B5.5	III	2208257	2211242	+	672	protein_coding	Cystatin [Source:UniProtKB/TrEMBL;Acc:C2BR91]	-	2233	1745	1433	347	312	373	133.398	106.218	93.7795	30.0933	22.4259	32.2039
WBGene00015295	665.555	828.752	930.249	232.154	191.333	174.577	808.185	199.354	2.01987	6.02648e-19	1.80466e-17	acl-12	X	7439396	7442577	-	1508	protein_coding	Putative 1-acyl-sn-glycerol-3-phosphate acyltransferase acl-12 [Source:UniProtKB/Swiss-Prot;Acc:Q11087]	-	782	994	1037	193	192	147	20.8178	26.9624	30.2418	7.45875	6.14984	5.65569
WBGene00011278	380.439	764.553	952.675	63.752	35.8749	93.8202	699.222	64.4824	3.44417	6.32927e-19	1.89221e-17	R74.2	III	4188160	4189285	+	1078	protein_coding	-	-	447	917	1062	53	36	79	16.6463	34.7956	43.3248	2.86528	1.61305	4.25185
WBGene00002054	6547.46	6267.33	5701.7	2628.27	2089.71	2041.48	6172.16	2253.15	1.45403	6.70597e-19	2.00153e-17	ifb-2	II	5750190	5754140	+	1906	protein_coding	Intermediate filament protein ifb-2 [Source:UniProtKB/Swiss-Prot;Acc:Q19286]	Filament	7693	7517	6356	2185	2097	1719	162.033	161.323	146.653	66.8096	53.1422	52.3266
WBGene00010267	231.497	472.739	541.823	0	0	0	415.353	0	10.9709	6.79504e-19	2.02479e-17	lips-9	II	12933854	12935362	-	1037	protein_coding	LIPaSe related [Source:UniProtKB/TrEMBL;Acc:O62271]	-	272	567	604	0	0	0	10.5298	22.3655	25.6147	0	0	0
WBGene00008079	225.54	361.016	299.617	43.3033	32.8853	40.3783	295.391	38.8556	2.9308	6.93393e-19	2.06279e-17	C44B9.2	III	10875459	10878061	+	1208	protein_coding	-	-	265	433	334	36	33	34	8.80661	14.6621	12.1594	1.73678	1.3195	1.63298
WBGene00019971	3218.83	1970.16	2064.13	9772.1	7743.99	9760.87	2417.71	9092.32	-1.91094	7.30078e-19	2.16837e-17	ergo-1	V	1008803	1018350	+	3654	protein_coding	Piwi-like protein ergo-1 [Source:UniProtKB/Swiss-Prot;Acc:O61931]	Piwi	3782	2363	2301	8124	7771	8219	41.5511	26.4526	27.6936	129.572	102.724	130.503
WBGene00015084	234.902	185.927	170.441	15.6373	16.9409	5.93799	197.09	12.8387	3.92831	7.64823e-19	2.26785e-17	B0244.9	III	5730118	5731030	-	632	protein_coding	-	-	276	223	190	13	17	5	17.5316	14.4332	13.2211	1.19877	1.29926	0.45901
WBGene00012939	142.984	274.305	415.338	1.20287	7.97219	15.4388	277.542	8.20461	5.07859	7.89264e-19	2.3365e-17	Y47D3B.1	III	11382222	11388669	+	1729	protein_coding	-	-	168	329	463	1	8	13	3.90071	7.7835	11.7765	0.0337066	0.22349	0.436232
WBGene00013107	179.581	247.625	202.735	4.81147	17.9374	16.6264	209.98	13.1251	3.98423	8.23624e-19	2.43425e-17	Y51H4A.13	IV	16641702	16646373	-	1824	protein_coding	-	-	211	297	226	4	18	14	4.64395	6.66048	5.44897	0.127804	0.476663	0.44532
WBGene00011795	1113.23	1361.52	983.175	101.041	148.482	264.834	1152.64	171.452	2.74988	8.39244e-19	2.47639e-17	T16A9.5	V	14213552	14215100	-	1169	protein_coding	-	-	1308	1633	1096	84	149	223	44.9183	57.1407	41.2313	4.18769	6.15653	11.0678
WBGene00000747	281.712	448.56	370.485	0	0	0	366.919	0	10.7922	8.76745e-19	2.58284e-17	col-174	X	7546842	7548365	+	1295	protein_coding	COLlagen [Source:UniProtKB/TrEMBL;Acc:Q9GYP3]	Collagen	331	538	413	0	0	0	10.261	16.9936	14.0253	0	0	0
WBGene00001754	370.225	416.877	465.573	85.4036	85.701	99.7582	417.559	90.2876	2.21019	8.89345e-19	2.61571e-17	gst-6	II	4879885	4881105	+	772	protein_coding	Probable glutathione S-transferase 6 [Source:UniProtKB/Swiss-Prot;Acc:P91252]	GST_N	435	500	519	71	86	84	22.6205	26.4927	29.5652	5.35983	5.38078	6.31293
WBGene00015630	123.408	181.759	205.426	0	5.97914	4.75039	170.198	3.57651	5.52829	9.55018e-19	2.80432e-17	C09B9.7	IV	5056973	5061012	-	3195	protein_coding	-	WSN	145	218	229	0	6	4	1.82191	2.791	3.15207	0	0.0907077	0.0726371
WBGene00219838	1122.59	1512.43	1489.12	451.076	396.616	363.405	1374.71	403.699	1.76796	9.57146e-19	2.80603e-17	C28H8.14	III	5916268	5916938	+	185	ncRNA	-	-	1319	1814	1660	375	398	306	286.222	401.088	394.609	118.133	103.914	95.9664
WBGene00011617	155.75	278.474	273.603	0	3.98609	0	235.942	1.3287	7.32442	9.82223e-19	2.8749e-17	T08G3.4	V	16439667	16442450	-	1713	pseudogene	-	-	183	334	305	0	4	0	4.28868	7.97559	7.83021	0	0.112789	0
WBGene00008607	2400.93	4011.19	4307.67	887.717	958.656	799.253	3573.27	881.875	2.01833	1.01316e-18	2.96067e-17	F09B12.3	X	15095343	15097954	-	1839	protein_coding	Putative phospholipase B-like 2 [Source:UniProtKB/Swiss-Prot;Acc:O62146]	-	2821	4811	4802	738	962	673	61.5816	107.011	114.834	23.3875	25.2672	21.2326
WBGene00008811	198.305	181.759	186.588	6.01434	18.934	8.31318	188.884	11.0872	4.05981	1.05914e-18	3.09007e-17	F14F7.4	III	13028393	13029708	-	943	protein_coding	-	-	233	218	208	5	19	7	9.91914	9.45624	9.70024	0.309007	0.973209	0.430681
WBGene00009653	185.538	325.998	456.602	28.8688	11.9583	26.1272	322.713	22.3181	3.86646	1.0758e-18	3.13365e-17	F43D9.1	III	10488128	10500267	+	3973	protein_coding	-	-	218	391	509	24	12	22	2.20276	4.02561	5.63417	0.352049	0.14589	0.321272
WBGene00013481	2955	2277.82	2130.51	8898.82	6984.63	7061.46	2454.44	7648.3	-1.63966	1.10535e-18	3.21454e-17	Y69H2.3	V	18656094	18664116	-	3443	protein_coding	-	TIL	3472	2732	2375	7398	7009	5946	40.483	32.4577	30.3359	125.224	98.3293	100.198
WBGene00011971	969.395	1593.31	2242.64	226.139	242.155	331.34	1601.78	266.545	2.58757	1.11025e-18	3.22365e-17	lron-9	I	7684882	7689403	-	2609	protein_coding	ELRR (Extracellular Leucine-Rich Repeat) ONly [Source:UniProtKB/TrEMBL;Acc:O02329]	-	1139	1911	2500	188	243	279	17.5259	29.9613	42.1402	4.19946	4.49879	6.20439
WBGene00004816	35.7459	17.5089	26.9117	236.965	290.985	211.392	26.7222	246.447	-3.20707	1.1605e-18	3.36415e-17	skr-10	IV	15946784	15947438	+	655	protein_coding	SKR-10; SKp1 Related (Ubiquitin ligase complex component) [Source:UniProtKB/TrEMBL;Acc:G5EG39]	Skp1_POZ	42	21	30	197	292	178	2.57417	1.31145	2.01424	17.5281	21.5331	15.767
WBGene00015306	139.579	160.915	221.573	12.0287	8.96871	11.876	174.022	10.9578	3.99721	1.17473e-18	3.39998e-17	C01G5.4	IV	6531750	6535677	+	3466	protein_coding	-	WSN	164	193	247	10	9	10	1.89952	2.27773	3.134	0.168144	0.125423	0.167394
WBGene00003438	1645.16	1459.9	1306.12	276.66	356.756	470.289	1470.39	367.901	1.99893	1.18185e-18	3.41512e-17	msp-45	II	5156700	5157083	-	384	protein_coding	Major sperm protein 19/31/40/45/50/51/53/59/61/65/81/113/142 [Source:UniProtKB/Swiss-Prot;Acc:P53017]	Motile_Sperm	1933	1751	1456	230	358	396	202.083	186.521	166.748	34.9065	45.0314	59.832
WBGene00001955	2194.12	2462.91	2366.44	858.848	913.812	977.393	2341.16	916.684	1.35272	1.26544e-18	3.65087e-17	hlh-11	III	9619711	9626537	+	2185	protein_coding	Helix-loop-helix protein 11 [Source:UniProtKB/Swiss-Prot;Acc:P34474]	HLH	2578	2954	2638	714	917	823	47.3654	55.301	53.0951	19.0439	20.2713	21.8533
WBGene00002137	1148.98	1259.8	1313.29	399.352	465.377	380.031	1240.69	414.92	1.57905	1.37529e-18	3.9615e-17	inx-15	I	4159014	4161149	-	1271	protein_coding	Innexin [Source:UniProtKB/TrEMBL;Acc:O61786]	-	1350	1511	1464	332	467	320	42.6401	48.6287	50.6555	15.2231	17.7474	14.6074
WBGene00016512	432.355	427.716	279.882	13.2315	50.8227	24.9396	379.984	29.6646	3.66288	1.39509e-18	4.01027e-17	C38C3.3	V	1495634	1497985	+	1130	protein_coding	-	-	508	513	312	11	51	21	18.0474	18.57	12.1425	0.567315	2.18	1.07823
WBGene00000725	299.585	357.681	359.72	0	0	0	338.995	0	10.6779	1.39664e-18	4.01027e-17	col-152	V	10560921	10562150	+	885	protein_coding	COLlagen [Source:UniProtKB/TrEMBL;Acc:Q19979]	-	352	429	401	0	0	0	15.9672	19.8284	19.9265	0	0	0
WBGene00022038	129.366	179.257	191.97	6.01434	0	4.75039	166.865	3.58824	5.60528	1.40393e-18	4.02482e-17	Y65B4BL.6	I	520109	521554	-	661	protein_coding	-	-	152	215	214	5	0	4	9.23149	13.3049	14.2378	0.440838	0	0.351098
WBGene00013297	1177.06	610.309	405.47	4302.66	4801.25	4870.34	730.947	4658.08	-2.67174	1.50948e-18	4.3206e-17	Y57G11B.5	IV	14574819	14576580	+	724	protein_coding	-	-	1383	732	452	3577	4818	4101	76.6855	41.3568	27.4556	287.932	321.434	328.64
WBGene00006977	1246.85	745.377	789.411	4764.56	3059.33	4413.11	927.213	4079	-2.13706	1.51647e-18	4.33377e-17	zif-1	III	9002779	9004839	+	1784	protein_coding	Zinc finger-interacting factor 1 [Source:UniProtKB/Swiss-Prot;Acc:P34482]	-	1465	894	880	3961	3070	3716	32.9665	20.4982	21.693	129.396	83.1204	120.851
WBGene00009149	200.858	234.285	169.544	9.62294	15.9444	22.5644	201.562	16.0439	3.65052	1.58215e-18	4.50954e-17	F26D2.10	V	16424854	16429603	-	3750	protein_coding	-	WSN	236	281	189	8	16	19	2.52645	3.06513	2.21647	0.124328	0.206088	0.293962
WBGene00022079	135.324	203.436	204.529	8.42008	7.97219	0	181.096	5.46409	5.02914	1.58295e-18	4.50954e-17	Y69A2AR.8	IV	2592395	2596786	+	2193	pseudogene	-	-	159	244	228	7	8	0	2.91064	4.55119	4.57222	0.186024	0.176204	0
WBGene00194700	378.736	375.19	312.176	78.1864	58.7949	51.0667	355.367	62.6827	2.50516	1.612e-18	4.5851e-17	B0025.5	I	6024150	6025014	-	383	protein_coding	-	-	445	450	348	65	59	43	46.6435	48.0604	39.9587	9.89065	7.44076	6.51387
WBGene00010871	128.515	201.769	266.426	12.0287	5.97914	13.0636	198.903	10.3571	4.28111	1.71141e-18	4.86026e-17	M05B5.3	I	7185695	7188298	+	1597	protein_coding	-	-	151	242	297	10	6	11	3.79579	6.19847	8.17866	0.364926	0.181472	0.399629
WBGene00007274	241.71	265.134	205.426	34.8832	24.9131	32.0651	237.424	30.6205	2.96131	1.72624e-18	4.8947e-17	C03C11.1	I	10014547	10015495	+	702	protein_coding	-	-	284	318	229	29	25	27	16.2409	18.5295	14.3459	2.40753	1.72015	2.2315
WBGene00010687	662.15	530.268	482.617	1763.4	1599.42	1776.65	558.345	1713.16	-1.61709	1.73706e-18	4.91769e-17	K08F9.4	V	15144019	15146435	+	1779	protein_coding	-	-	778	636	538	1466	1605	1496	17.5563	14.6236	13.2996	48.0251	43.5776	48.7893
WBGene00017501	213.624	70.0354	78.9411	2038.86	897.868	1154.35	120.867	1363.69	-3.4955	1.74964e-18	4.94559e-17	pud-3	V	2324510	2326827	-	758	protein_coding	5C820; Protein Up-regulated in Daf-2(Gf) [Source:UniProtKB/TrEMBL;Acc:G5EEV5]	-	251	84	88	1695	901	972	13.2933	4.53298	5.10557	130.32	57.4142	74.3989
WBGene00012429	206.816	427.716	544.514	0	0	0	393.015	0	10.8911	1.82072e-18	5.13851e-17	Y11D7A.5	IV	9244520	9245523	-	718	protein_coding	-	-	243	513	607	0	0	0	13.5866	29.2258	37.1788	0	0	0
WBGene00007448	462.144	448.56	403.676	39.6946	83.708	79.5691	438.127	67.6572	2.6902	1.83309e-18	5.16538e-17	C08F8.6	IV	11162768	11164622	-	1219	protein_coding	-	Pkinase	543	538	450	33	84	67	17.8824	18.0531	16.2345	1.57769	3.32843	3.1889
WBGene00010336	863.008	902.123	855.793	270.645	307.926	243.458	873.641	274.01	1.67133	1.93137e-18	5.43388e-17	acox-1.6	X	15834052	15838546	-	2095	protein_coding	Acyl-coenzyme A oxidase [Source:UniProtKB/TrEMBL;Acc:Q93839]	-	1014	1082	954	225	309	205	19.4305	21.126	20.026	6.25905	7.12424	5.67726
WBGene00012650	1454.52	954.649	983.175	5156.7	3556.59	4115.03	1130.78	4276.11	-1.91882	1.99294e-18	5.59844e-17	orc-1	III	10643002	10646107	+	2191	protein_coding	Origin recognition complex subunit 1 [Source:UniProtKB/TrEMBL;Acc:Q9XX17]	AAA	1709	1145	1096	4287	3569	3465	31.3133	21.3765	21.9988	114.031	78.6807	91.7551
WBGene00006492	668.959	498.585	482.617	2121.86	1590.45	1989.23	550.054	1900.51	-1.78835	2.05887e-18	5.77469e-17	let-391	I	6038406	6041265	+	1677	protein_coding	-	-	786	598	538	1764	1596	1675	18.8156	14.5862	14.1085	61.3021	45.9689	57.9497
WBGene00001692	1277.49	901.289	725.72	4313.49	3304.47	3705.31	968.166	3774.42	-1.9627	2.07776e-18	5.8187e-17	grd-3	IV	3439655	3440453	+	691	protein_coding	GRounDhog (Hedgehog-like family) [Source:UniProtKB/TrEMBL;Acc:Q9TYW7]	-	1501	1081	809	3586	3316	3120	87.2032	63.9914	51.4874	302.442	231.793	261.967
WBGene00009508	1078.33	823.75	794.793	2648.72	2544.13	2650.72	898.959	2614.52	-1.54008	2.09894e-18	5.86894e-17	row-1	I	10475522	10478129	-	1940	protein_coding	Relative of Woc homolog [Source:UniProtKB/TrEMBL;Acc:A5JYT9]	-	1267	988	886	2202	2553	2232	26.2183	20.8319	20.0846	66.1494	63.5643	66.7516
WBGene00011466	303.84	342.673	270.911	19.2459	49.8262	30.8775	305.808	33.3165	3.18526	2.11507e-18	5.90495e-17	T05C12.1	II	8173680	8174866	+	1042	protein_coding	-	Pkinase	357	411	302	16	50	26	13.754	16.1342	12.7459	0.894875	2.31775	1.44769
WBGene00019318	201.709	336.837	458.396	40.8975	26.9061	22.5644	332.314	30.1227	3.46656	2.13368e-18	5.94775e-17	K02E10.4	X	2483263	2488296	+	1544	protein_coding	-	-	237	404	511	34	27	19	6.16213	10.7031	14.5547	1.28334	0.844657	0.713963
WBGene00021876	3414.59	3575.14	2713.6	1005.6	1234.69	1048.65	3234.44	1096.31	1.56044	2.14761e-18	5.9774e-17	Y54G2A.11	IV	2765719	2771790	-	1954	protein_coding	-	-	4012	4288	3025	836	1239	883	82.4263	89.7644	68.0819	24.934	30.6274	26.2184
WBGene00011300	1005.14	802.072	768.778	2707.66	2253.14	2667.34	858.664	2542.71	-1.56593	2.16941e-18	6.02884e-17	R107.5	III	9051592	9053793	-	999	protein_coding	-	-	1181	962	857	2251	2261	2246	47.4585	39.3898	37.7265	131.317	109.32	130.441
WBGene00007963	28.0861	27.5139	23.3235	329.586	165.423	268.397	26.3078	254.469	-3.27141	2.20493e-18	6.11817e-17	cyp-25A1	III	3832591	3834522	+	1567	protein_coding	CYtochrome P450 family [Source:UniProtKB/TrEMBL;Acc:Q27477]	p450	33	33	26	274	166	226	0.845424	0.861428	0.729685	10.1904	5.11685	8.36775
WBGene00020421	286.818	274.305	208.117	2.40574	0	1.1876	256.414	1.19778	7.83056	2.25547e-18	6.24885e-17	T10E10.4	X	6314529	6322819	-	3005	protein_coding	-	-	337	329	232	2	0	1	4.5021	4.47843	3.39527	0.0387878	0	0.0193074
WBGene00007640	608.532	462.734	512.22	1738.14	1441.97	1670.95	527.828	1617.02	-1.61496	2.34432e-18	6.48513e-17	C17D12.7	I	11604027	11611314	-	2490	protein_coding	-	-	715	555	571	1445	1447	1407	11.5275	9.11733	10.0848	33.8204	28.0694	32.7842
WBGene00003523	225.54	185.094	299.617	13.2315	26.9061	23.752	236.75	21.2965	3.46504	2.34962e-18	6.48988e-17	nas-4	III	6411816	6414993	-	1620	protein_coding	Zinc metalloproteinase nas-4 [Source:UniProtKB/Swiss-Prot;Acc:P55112]	Astacin	265	222	334	11	27	20	6.5669	5.60547	9.06697	0.39572	0.805031	0.716282
WBGene00086554	198.305	245.124	204.529	19.2459	28.8992	26.1272	215.986	24.7574	3.11897	2.35924e-18	6.50657e-17	D1081.12	I	8474061	8474767	-	592	protein_coding	-	-	233	294	228	16	29	22	15.8002	20.3142	16.9373	1.5751	2.36614	2.15611
WBGene00021763	1630.69	961.319	714.058	5637.84	4776.34	6190.95	1102.02	5535.04	-2.32828	2.47379e-18	6.81212e-17	Y51F10.2	I	1977993	1983436	+	1126	protein_coding	-	-	1916	1153	796	4687	4793	5213	68.3104	41.8856	31.0889	242.587	205.605	268.608
WBGene00006324	2234.97	1885.12	1868.57	5393.66	4656.76	5381.01	1996.22	5143.81	-1.36544	2.51598e-18	6.91781e-17	sup-17	I	8792965	8797293	+	3337	protein_coding	Disintegrin and metalloproteinase domain-containing protein 10 homolog [Source:UniProtKB/Swiss-Prot;Acc:G5EFD9]	-	2626	2261	2083	4484	4673	4531	31.5913	27.7152	27.4514	78.3104	67.64	78.7784
WBGene00022732	229.795	302.653	255.661	32.4774	33.8818	45.1287	262.703	37.1627	2.82387	2.52291e-18	6.92636e-17	ZK418.2	III	7091330	7093408	+	1673	protein_coding	-	-	270	363	285	27	34	38	6.47884	8.87533	7.49169	0.940541	0.981628	1.31782
WBGene00016733	127.664	160.915	155.191	7.21721	1.99305	5.93799	147.923	5.04942	4.90948	2.60836e-18	7.15013e-17	phat-2	I	5046394	5048018	-	862	protein_coding	PHAryngeal gland Toxin-related [Source:UniProtKB/TrEMBL;Acc:Q9GYJ2]	ShTK	150	193	173	6	2	5	6.98576	9.15849	8.82612	0.405652	0.112069	0.336536
WBGene00009337	640.873	747.878	724.823	212.908	201.298	223.268	704.525	212.491	1.73	2.69092e-18	7.36532e-17	uig-1	V	13273153	13295978	-	4153	protein_coding	UNC-112-Interacting Guanine nucleotide exchange factor [Source:UniProtKB/TrEMBL;Acc:H1UBJ0]	RhoGEF	753	897	808	177	202	188	7.27885	8.83496	8.55619	2.48383	2.34938	2.62643
WBGene00015746	694.492	585.296	561.558	2712.47	1664.19	2556.9	613.782	2311.19	-1.91242	2.695e-18	7.3654e-17	C13F10.7	V	7222049	7223279	-	983	protein_coding	-	-	816	702	626	2255	1670	2153	33.3247	29.2117	28.006	133.691	82.0591	127.075
WBGene00006553	213.624	300.152	225.161	22.8545	20.927	36.8155	246.313	26.8657	3.20319	2.74357e-18	7.48684e-17	tbx-34	III	11216398	11218260	-	974	protein_coding	Putative T-box protein 34 [Source:UniProtKB/Swiss-Prot;Acc:Q9NAH2]	T-box	251	360	251	19	21	31	10.3453	15.1188	11.333	1.13685	1.04142	1.8466
WBGene00013860	340.437	433.552	484.411	68.5635	89.6871	85.507	419.467	81.2526	2.36567	2.88929e-18	7.87268e-17	ZC247.2	I	10255632	10262250	-	2373	protein_coding	-	-	400	520	540	57	90	72	6.76693	8.96354	10.0075	1.39987	1.83193	1.76037
WBGene00050875	197.454	405.205	540.926	0	0	0	381.195	0	10.847	2.92771e-18	7.9654e-17	bah-1	I	11465142	11467612	+	1495	protein_coding	Biofilm Absent on Head (After Yersinia exposure) [Source:UniProtKB/TrEMBL;Acc:Q9XXM0]	-	232	486	603	0	0	0	6.22983	13.2975	17.7381	0	0	0
WBGene00219316	651.086	830.42	720.337	141.938	159.444	71.2559	733.948	124.213	2.55983	2.93235e-18	7.96608e-17	F21A3.11	V	15530783	15533251	-	1610	protein_coding	Purple acid phosphatase [Source:UniProtKB/TrEMBL;Acc:H2FLJ4]	Metallophos	765	996	803	118	160	60	19.075	25.3051	21.9341	4.27136	4.80019	2.16219
WBGene00021921	1472.39	1232.29	1239.73	3674.76	3131.08	3720.74	1314.8	3508.86	-1.41597	2.97515e-18	8.07027e-17	Y55F3AM.3	IV	1012624	1019558	+	2265	protein_coding	RNA Binding Motif protein homolog [Source:UniProtKB/TrEMBL;Acc:Q8MXS6]	RRM_1	1730	1478	1382	3055	3142	3133	30.6625	26.6919	26.8331	78.6055	67.0042	80.253
WBGene00006349	691.088	457.731	435.073	2030.44	1745.91	2179.24	527.964	1985.2	-1.91046	3.16803e-18	8.58063e-17	sur-2	I	14777139	14787804	-	4916	protein_coding	Mediator of RNA polymerase II transcription subunit 23 [Source:UniProtKB/Swiss-Prot;Acc:Q10669]	-	812	549	485	1688	1752	1835	6.63092	4.56809	4.33871	20.0111	17.2142	21.6568
WBGene00235383	137.877	225.948	198.25	0	8.96871	1.1876	187.358	3.38544	5.69506	3.56224e-18	9.63399e-17	ZK616.65	IV	5408426	5411166	-	1717	protein_coding	Tyrosine-protein phosphatase [Source:UniProtKB/TrEMBL;Acc:V6CJI9]	Y_phosphatase	162	271	221	0	9	1	3.78769	6.45614	5.66047	0	0.253184	0.0337908
WBGene00022586	535.338	205.937	203.632	2690.82	1900.37	2331.25	314.969	2307.48	-2.87274	3.57441e-18	9.6525e-17	ZC308.4	I	6368270	6369598	+	1128	protein_coding	-	-	629	247	227	2237	1907	1963	22.3857	8.95698	8.85009	115.576	81.6593	100.967
WBGene00003601	114.046	64.1991	28.7058	685.635	660.695	642.49	68.9838	662.94	-3.26288	3.74178e-18	1.00895e-16	nhr-2	I	5818477	5821134	-	1840	protein_coding	Nuclear hormone receptor family member nhr-2 [Source:UniProtKB/Swiss-Prot;Acc:Q10902]	zf-C4	134	77	32	570	663	541	2.92359	1.71178	0.764827	18.0537	17.4044	17.0588
WBGene00000100	4909.96	5348.54	5587.77	2195.23	1804.7	2204.18	5282.09	2068.04	1.35316	3.86231e-18	1.0399e-16	ajm-1	X	9078945	9113613	+	7952	protein_coding	Apical junction molecule [Source:UniProtKB/Swiss-Prot;Acc:A0A1C3NSL9]	-	5769	6415	6229	1825	1811	1856	29.1242	32.9985	34.4487	13.3751	11.0003	13.5416
WBGene00008789	387.247	180.925	155.191	1539.67	1380.19	1619.88	241.121	1513.25	-2.64939	3.9155e-18	1.05113e-16	F14D7.2	V	14291910	14293712	-	1511	protein_coding	-	-	455	217	173	1280	1385	1364	12.0886	5.87448	5.03515	49.3691	44.2741	52.3744
WBGene00011400	217.88	180.925	139.044	10.8258	15.9444	13.0636	179.283	13.2779	3.74672	3.9156e-18	1.05113e-16	T03F6.4	III	13386150	13388353	+	1294	protein_coding	-	-	256	217	155	9	16	11	7.9421	6.85961	5.26779	0.405339	0.597241	0.493205
WBGene00013496	152.346	182.592	168.647	7.21721	0.996524	10.6884	167.862	6.3007	4.77945	4.13413e-18	1.10815e-16	Y70D2A.1	X	14918836	14923942	+	1525	protein_coding	-	7tm_1	179	219	188	6	1	9	4.71208	5.87419	5.42149	0.229293	0.0316734	0.342406
WBGene00015791	1588.14	2109.4	2339.53	655.563	620.834	617.551	2012.36	631.316	1.67249	4.19544e-18	1.12293e-16	C15C7.5	X	3151148	3152461	-	744	protein_coding	-	-	1866	2530	2608	545	623	520	100.686	139.098	154.158	42.6907	40.4463	40.5508
WBGene00019015	313.202	376.023	259.25	46.9119	58.7949	48.6915	316.158	51.4661	2.61567	4.24649e-18	1.13492e-16	F57F4.1	V	6390463	6392523	+	1476	protein_coding	-	-	368	451	289	39	59	41	10.009	12.4987	8.61078	1.53989	1.93077	1.61164
WBGene00000646	189.794	270.137	229.647	28.8688	10.9618	10.6884	229.859	16.8397	3.78437	4.26802e-18	1.139e-16	H17B01.2	II	1470565	1472260	+	1401	protein_coding	-	-	223	324	256	24	11	9	6.38993	9.45977	8.03587	0.998351	0.379244	0.372712
WBGene00004984	5889.56	3371.7	2683.1	24116.3	15376.4	22306.6	3981.46	20599.8	-2.37121	4.50566e-18	1.20065e-16	spn-4	V	6783187	6784922	-	1542	protein_coding	PIP-1 [Source:UniProtKB/TrEMBL;Acc:G5EF02]	RRM_1	6920	4044	2991	20049	15430	18783	180.157	107.276	85.3027	757.737	483.332	706.724
WBGene00023408	531.933	632.82	630.631	129.91	128.552	178.14	598.462	145.534	2.04148	4.57505e-18	1.21735e-16	cex-2	II	7832844	7835414	-	1097	protein_coding	Calexcitin-2 [Source:UniProtKB/Swiss-Prot;Acc:P45961]	-	625	759	703	108	129	150	22.8719	28.3015	28.1825	5.73756	5.67998	7.9333
WBGene00015453	281.712	603.638	548.999	0	0	2.3752	478.117	0.791732	9.31665	5.13272e-18	1.36374e-16	C04G6.2	II	5093214	5094263	+	649	protein_coding	-	-	331	724	612	0	0	2	20.4745	45.6318	41.4703	0	0	0.178795
WBGene00011493	304.691	339.338	366.897	27.666	31.8888	64.1303	336.975	41.2283	3.0354	5.14933e-18	1.36615e-16	T05F1.8	I	9642344	9643804	+	1324	protein_coding	-	Mito_carr	358	407	409	23	32	54	10.8549	12.5742	13.5852	1.01239	1.16742	2.36633
WBGene00008063	762.579	802.906	581.293	45.709	123.569	119.947	715.593	96.4084	2.88839	5.18893e-18	1.37465e-16	C41G7.6	I	9526540	9527441	-	797	protein_coding	-	-	896	963	648	38	124	101	45.1315	49.4245	35.7559	2.77866	7.51497	7.35245
WBGene00015504	1128.55	827.919	707.778	3443.81	2666.7	3358.53	888.082	3156.35	-1.82921	5.32182e-18	1.4078e-16	C06A5.6	I	5981778	5985869	-	3068	protein_coding	-	-	1326	993	789	2863	2676	2828	17.3507	13.2394	11.3097	54.3846	42.1303	53.4802
WBGene00010051	362.566	155.078	147.117	1424.2	1392.14	1471.43	221.587	1429.26	-2.68899	5.33893e-18	1.41027e-16	F54D5.5	II	11564385	11567020	-	1647	protein_coding	-	-	426	186	164	1184	1397	1239	10.3835	4.61948	4.37906	41.8956	40.9701	43.6463
WBGene00002983	835.773	1136.41	1331.23	2.40574	22.92	19.0016	1101.14	14.7758	6.21022	5.35354e-18	1.41207e-16	lgx-1	X	5525199	5538514	-	6344	protein_coding	Lin-12 and Glp-1 X-hybridizing [Source:UniProtKB/TrEMBL;Acc:H2KZ94]	Polysacc_deac_1	982	1363	1484	2	23	16	6.2141	8.78833	10.2873	0.0183729	0.175117	0.146328
WBGene00003157	2855.42	1709.2	1700.82	7884.8	7199.88	7895.15	2088.48	7659.94	-1.87482	5.51612e-18	1.45284e-16	mcm-5	III	4288264	4291283	-	2435	protein_coding	DNA replication licensing factor mcm-5 [Source:UniProtKB/Swiss-Prot;Acc:Q21902]	MCM	3355	2050	1896	6555	7225	6648	55.3125	34.4373	34.2429	156.886	143.319	158.402
WBGene00017026	228.944	333.502	291.544	16.8402	25.9096	43.9411	284.663	28.897	3.3022	5.76552e-18	1.51633e-16	ipla-4	I	3690181	3694021	-	1681	protein_coding	Intracelllar PhosphoLipase A family [Source:UniProtKB/TrEMBL;Acc:Q9TYS0]	-	269	400	325	14	26	37	6.42413	9.73344	8.5025	0.485367	0.747084	1.27704
WBGene00011838	145.537	315.159	303.205	7.21721	15.9444	22.5644	254.634	15.242	4.05953	5.95972e-18	1.56514e-16	T19C4.1	V	11149705	11151309	+	1342	protein_coding	-	-	171	378	338	6	16	19	5.11533	11.5216	11.0763	0.260561	0.575879	0.82143
WBGene00006509	260.434	317.661	228.75	45.709	37.8679	30.8775	268.948	38.1515	2.81841	6.07e-18	1.5918e-16	tag-164	III	13459582	13460608	+	885	protein_coding	-	-	306	381	255	38	38	26	13.8806	17.6098	12.6715	2.50236	2.07398	1.70451
WBGene00019929	140.43	192.597	159.676	1.20287	2.98957	10.6884	164.235	4.96027	5.06799	6.31279e-18	1.65308e-16	R07C3.13	II	926496	927431	-	760	protein_coding	-	-	165	231	178	1	3	9	8.71565	12.4329	10.3	0.0766825	0.190665	0.687066
WBGene00011777	384.694	474.406	519.396	75.7807	56.8019	105.696	459.499	79.4262	2.53711	6.3942e-18	1.67198e-16	T14G10.8	IV	10146226	10147105	-	787	protein_coding	-	-	452	569	579	63	57	89	23.0565	29.5741	32.3545	4.66526	3.49836	6.56122
WBGene00007601	1654.52	1875.11	1564.47	134.721	274.044	396.658	1698.04	268.474	2.66074	6.4887e-18	1.69425e-16	C15C6.2	I	12203800	12205809	+	1004	protein_coding	-	-	1944	2249	1744	112	275	334	77.7306	91.6283	76.3912	6.50121	13.2301	19.3011
WBGene00016192	291.925	236.786	179.412	967.106	856.014	910.888	236.041	911.336	-1.94817	6.96335e-18	1.81557e-16	bcl-7	III	5926086	5926987	+	633	protein_coding	BCL7-like protein [Source:UniProtKB/Swiss-Prot;Acc:Q09242]	-	343	284	200	804	859	767	21.753	18.3522	13.895	74.0223	65.5471	70.3009
WBGene00013538	994.928	638.656	575.014	3294.66	2488.32	2984.43	736.199	2922.47	-1.98876	7.44297e-18	1.93784e-16	tag-349	IV	15524094	15528670	-	1829	protein_coding	RBR-type E3 ubiquitin transferase [Source:UniProtKB/TrEMBL;Acc:D3NQB5]	IBR	1169	766	641	2739	2497	2513	25.6585	17.1312	15.4126	87.2747	65.943	79.7165
WBGene00019237	1900.49	2051.04	2294.67	819.153	681.622	781.439	2082.07	760.738	1.45312	7.6656e-18	1.99139e-16	H24G06.1	V	9444050	9460639	+	5580	protein_coding	-	-	2233	2460	2558	681	684	658	16.0651	18.0333	20.1603	7.11251	5.92088	6.84165
WBGene00013429	195.751	199.267	212.603	18.043	25.9096	27.3147	202.54	23.7558	3.08802	7.67059e-18	1.99139e-16	Y66D12A.3	III	11589211	11592837	+	1135	protein_coding	-	-	230	239	237	15	26	23	8.13508	8.61343	9.18297	0.770203	1.10647	1.17571
WBGene00015356	677.47	737.873	809.146	224.936	178.378	230.394	741.496	211.236	1.81356	7.71197e-18	1.99927e-16	tag-278	X	3684212	3689205	-	3706	protein_coding	-	-	796	885	902	187	179	194	8.62258	9.76814	10.7037	2.94067	2.33298	3.03715
WBGene00010522	214.475	293.482	242.206	18.043	22.92	39.1907	250.054	26.7179	3.2299	8.10551e-18	2.0983e-16	K03A11.5	X	13064168	13066936	+	1367	protein_coding	-	-	252	352	270	15	23	33	7.40051	10.5329	8.68613	0.639489	0.812687	1.4006
WBGene00003450	4309.08	4068.72	3461.75	534.073	960.649	1138.91	3946.52	877.876	2.16822	8.49854e-18	2.19691e-16	msp-57	IV	5062534	5062995	+	462	protein_coding	Major sperm protein 55/57 [Source:UniProtKB/Swiss-Prot;Acc:Q17856]	Motile_Sperm	5063	4880	3859	444	964	959	439.942	432.068	367.336	56.0081	100.786	120.433
WBGene00019105	393.205	539.439	513.117	79.3893	118.586	95.0078	481.92	97.6611	2.29907	8.52847e-18	2.20151e-16	asp-8	V	3024520	3027931	+	1249	protein_coding	ASpartyl Protease [Source:UniProtKB/TrEMBL;Acc:O16338]	Asp	462	647	572	66	119	80	14.8494	21.1893	20.1402	3.07958	4.60202	3.71618
WBGene00007979	2004.32	1231.46	1160.79	5635.44	5096.22	5474.83	1465.52	5402.16	-1.88203	9.19121e-18	2.36922e-16	imp-1	I	8752236	8755678	+	2319	protein_coding	IntraMembrane Protease (IMPAS) family [Source:UniProtKB/TrEMBL;Acc:Q93346]	-	2355	1477	1294	4685	5114	4610	40.768	26.0528	24.5394	117.739	106.518	115.337
WBGene00003155	2562.64	1580.8	1507.95	7461.39	6162.5	7399.92	1883.8	7007.94	-1.89525	9.22517e-18	2.3746e-16	mcm-3	V	15056719	15059599	-	2685	protein_coding	DNA helicase [Source:UniProtKB/TrEMBL;Acc:Q9XVR7]	MCM	3011	1896	1681	6203	6184	6231	45.019	28.8847	27.533	134.638	111.247	134.643
WBGene00003968	230.646	441.056	514.014	44.5061	31.8888	54.6295	395.239	43.6748	3.18293	9.62934e-18	2.47512e-16	peb-1	X	2215630	2218980	+	2367	protein_coding	Pharyngeal Enhancer Binding [Source:UniProtKB/TrEMBL;Acc:H2KZM4]	FLYWCH	271	529	573	37	32	46	4.59622	9.14179	10.646	0.91099	0.653004	1.12753
WBGene00009959	1618.78	1419.05	1185.01	161.184	352.769	304.025	1407.61	272.66	2.36618	9.75517e-18	2.50392e-16	F53B6.4	I	8947304	8948711	-	1134	protein_coding	Major sperm protein [Source:UniProtKB/TrEMBL;Acc:Q9XVN1]	Motile_Sperm	1902	1702	1321	134	354	256	67.3329	61.3932	51.2296	6.88655	15.0784	13.0977
WBGene00017931	1419.62	1054.7	976.896	3993.52	3150.01	4042.58	1150.41	3728.71	-1.69631	9.99141e-18	2.56093e-16	picc-1	V	6018994	6026337	+	1824	protein_coding	PAC-1 interacting and coiled-coil domain-containing protein 1 [Source:UniProtKB/Swiss-Prot;Acc:H2KYP0]	-	1668	1265	1089	3320	3161	3404	36.7114	28.3687	26.2563	106.078	83.7074	108.276
WBGene00011102	2565.19	3430.07	3521.85	874.485	1033.4	619.926	3172.37	842.602	1.91195	1.0034e-17	2.56821e-16	R07E3.1	X	10339225	10341161	-	1420	protein_coding	-	Peptidase_C1	3014	4114	3926	727	1037	522	85.2088	118.509	121.589	29.8371	35.274	21.3281
WBGene00016382	131.919	165.917	127.382	8.42008	3.98609	5.93799	141.74	6.11472	4.55541	1.02338e-17	2.61568e-16	C33H5.16	IV	7801916	7803350	-	1095	protein_coding	Tyrosine-protein phosphatase [Source:UniProtKB/TrEMBL;Acc:Q18415]	Y_phosphatase	155	199	142	7	4	5	5.6826	7.43383	5.70302	0.372558	0.176445	0.264926
WBGene00006056	2136.24	1802.58	1714.28	215.313	467.37	447.724	1884.37	376.802	2.32098	1.0447e-17	2.66642e-16	sss-1	IV	9892739	9893779	-	949	protein_coding	Sperm-Specific family, class S [Source:UniProtKB/TrEMBL;Acc:Q9XVP7]	-	2510	2162	1911	179	469	377	106.179	93.1887	88.5575	10.9925	23.871	23.0486
WBGene00006948	495.336	1363.19	1628.16	4.81147	6.97567	0	1162.23	3.92905	8.18629	1.08488e-17	2.76508e-16	wrt-2	X	3092395	3094448	-	1636	protein_coding	WaRThog (Hedgehog-like family) [Source:UniProtKB/TrEMBL;Acc:Q20677]	-	582	1635	1815	4	7	0	14.2814	40.8798	48.7893	0.142491	0.206671	0
WBGene00007898	373.63	461.9	522.088	74.5778	103.638	99.7582	452.539	92.6582	2.28553	1.0873e-17	2.76735e-16	C33D9.3	IV	8790742	8793294	-	2072	protein_coding	-	-	439	554	582	62	104	84	8.50559	10.9369	12.3528	1.74386	2.42442	2.35212
WBGene00003183	1403.45	881.279	825.293	3892.48	3593.46	3811	1036.67	3765.65	-1.86081	1.11737e-17	2.83991e-16	mei-1	I	8294881	8296940	+	1645	protein_coding	Meiotic spindle formation protein mei-1 [Source:UniProtKB/Swiss-Prot;Acc:P34808]	AAA	1649	1057	920	3236	3606	3209	40.2424	26.2835	24.5953	114.644	105.882	113.181
WBGene00011537	192.347	275.973	256.558	0	2.98957	0	241.626	0.996524	7.76556	1.16182e-17	2.94874e-16	T06E4.10	V	9618233	9619019	-	660	protein_coding	-	-	226	331	286	0	3	0	13.7466	20.5144	19.0569	0	0.219554	0
WBGene00022627	157.452	305.988	388.426	0	2.98957	0	283.955	0.996524	8.00307	1.17463e-17	2.9771e-16	ZC513.2	V	8054430	8057558	+	1819	protein_coding	-	-	185	367	433	0	3	0	4.0829	8.25291	10.4685	0	0.0796622	0
WBGene00022504	160.857	258.464	364.205	10.8258	0.996524	16.6264	261.175	9.4829	4.81576	1.19036e-17	3.01276e-16	mam-1	X	882967	888394	-	2456	protein_coding	MAM (Meprin, A5-protein, PTPmu) domain protein [Source:UniProtKB/TrEMBL;Acc:Q95Q40]	-	189	310	406	9	1	14	3.08932	5.16306	7.2699	0.213562	0.0196669	0.330726
WBGene00016125	155.75	185.927	150.706	12.0287	15.9444	13.0636	164.128	13.6789	3.5777	1.20609e-17	3.04832e-16	C26B2.2	IV	8021146	8022122	-	840	protein_coding	-	-	183	223	168	10	16	11	8.74584	10.8592	8.79551	0.693794	0.920036	0.759771
WBGene00011173	462.995	485.245	488.896	22.8545	54.8088	84.3194	479.045	53.9942	3.14832	1.23101e-17	3.10696e-16	acs-18	IV	10310772	10313670	-	2193	protein_coding	Fatty Acid CoA Synthetase family [Source:UniProtKB/TrEMBL;Acc:Q21872]	AMP-binding	544	582	545	19	55	71	9.95841	10.8557	10.9292	0.504923	1.2114	1.8784
WBGene00018697	217.029	322.663	379.455	46.9119	38.8644	27.3147	306.382	37.697	3.02231	1.26282e-17	3.18282e-16	F52E1.9	V	8398145	8402669	-	1054	protein_coding	Phosphatidylinositol-4,5-bisphosphate 4-phosphatase [Source:UniProtKB/TrEMBL;Acc:Q20664]	-	255	387	423	39	39	23	9.71246	15.0191	17.6494	2.15642	1.78726	1.26607
WBGene00000388	240.859	103.386	75.3528	1376.08	958.656	1128.22	139.866	1154.32	-3.04415	1.26594e-17	3.18628e-16	cdc-25.3	III	8916351	8917929	-	1138	protein_coding	M-phase inducer phosphatase cdc-25.3 [Source:UniProtKB/Swiss-Prot;Acc:P30634]	Rhodanese	283	124	84	1144	962	950	9.98329	4.45711	3.24614	58.586	40.8316	48.434
WBGene00004786	205.965	190.096	180.309	768.633	731.448	572.422	192.123	690.834	-1.84633	1.28232e-17	3.22304e-16	sex-1	X	10201329	10205433	-	1910	protein_coding	Steroid hormone receptor family member cnr14 [Source:UniProtKB/Swiss-Prot;Acc:P41830]	zf-C4	242	228	201	639	734	482	5.08641	4.88287	4.628	19.4974	18.5621	14.6414
WBGene00014009	147.239	477.741	461.985	0	0	0	362.322	0	10.7739	1.29142e-17	3.2414e-16	lips-6	IV	12014189	12015686	-	1156	protein_coding	LIPaSe related [Source:UniProtKB/TrEMBL;Acc:Q23548]	-	173	573	515	0	0	0	6.00783	20.2755	19.5921	0	0	0
WBGene00010486	492.783	545.276	398.294	64.9549	78.7254	116.385	478.784	86.6883	2.46684	1.29579e-17	3.24788e-16	K01H12.4	IV	9713082	9714886	+	1172	protein_coding	-	-	579	654	444	54	79	98	19.8326	22.8257	16.6604	2.6852	3.25584	4.85141
WBGene00021870	767.686	1173.09	1382.37	224.936	259.096	275.523	1107.71	253.185	2.12897	1.30336e-17	3.26236e-16	samt-1	IV	2931403	2936843	+	1545	protein_coding	SAM (S-Adenosyl Methionine) Transporter [Source:UniProtKB/TrEMBL;Acc:Q9N3A9]	-	902	1407	1541	187	260	232	23.4373	37.2511	43.8637	7.0538	8.12847	8.71222
WBGene00010883	208.518	190.096	200.941	12.0287	25.9096	21.3768	199.852	19.7717	3.32557	1.35089e-17	3.37666e-16	M7.7	IV	11089797	11091856	+	1229	protein_coding	-	Pkinase	245	228	224	10	26	18	8.00283	7.58852	8.01543	0.474196	1.02185	0.849748
WBGene00011509	399.163	230.95	165.059	1384.5	1556.57	1379.99	265.057	1440.35	-2.44169	1.35493e-17	3.38211e-16	T05H10.4	II	8053137	8054965	+	1578	protein_coding	-	-	469	277	184	1151	1562	1162	11.9315	7.18037	5.12792	42.5088	47.8121	42.7237
WBGene00022103	1015.35	2036.03	3093.05	82.9979	43.847	27.3147	2048.15	51.3866	5.31797	1.39184e-17	3.46947e-16	cdh-12	III	1152044	1181137	+	8943	protein_coding	CaDHerin family [Source:UniProtKB/TrEMBL;Acc:K8F801]	Cadherin	1193	2442	3448	69	44	23	5.35534	11.1696	16.9557	0.449651	0.237648	0.149215
WBGene00006651	1109.83	1895.96	1699.92	44.5061	6.97567	29.6899	1568.57	27.0572	5.86486	1.41898e-17	3.53228e-16	tts-2	II	10201125	10202230	-	882	ncRNA	-	-	1304	2274	1895	37	7	25	59.3525	105.462	94.4869	2.4448	0.383348	1.64453
WBGene00001695	1444.3	1600.81	1740.29	2.40574	6.97567	27.3147	1595.14	12.2321	7.0321	1.42396e-17	3.53981e-16	grd-6	V	9221866	9224354	+	1805	protein_coding	GRounDhog (Hedgehog-like family) [Source:UniProtKB/TrEMBL;Acc:Q22551]	-	1697	1920	1940	2	7	23	37.7428	43.5109	47.2667	0.0645748	0.18732	0.739299
WBGene00001974	1557.5	1086.38	1137.47	5071.29	3551.61	4144.72	1260.45	4255.87	-1.75536	1.43414e-17	3.56023e-16	hmg-4	III	7379143	7381609	-	2246	protein_coding	FACT complex subunit SSRP1-A [Source:UniProtKB/Swiss-Prot;Acc:P41848]	HMG_box	1830	1303	1268	4216	3564	3490	32.7093	23.7306	24.8279	109.396	76.6464	90.154
WBGene00018438	74.8962	27.5139	30.5	459.496	378.679	383.594	44.3034	407.256	-3.1995	1.45419e-17	3.60509e-16	btb-6	II	1715162	1716497	+	1191	protein_coding	BTB (Broad/complex/Tramtrack/Bric a brac) domain protein [Source:UniProtKB/TrEMBL;Acc:O16741]	BTB	88	33	34	382	380	323	2.9662	1.13338	1.25545	18.6923	15.4112	15.7348
WBGene00002039	801.73	1021.35	1315.09	288.688	208.273	180.515	1046.06	225.826	2.21236	1.48847e-17	3.68504e-16	hum-6	X	2303082	2314914	+	6598	protein_coding	Unconventional myosin heavy chain 6 [Source:UniProtKB/Swiss-Prot;Acc:P91443]	Myosin_head	942	1225	1466	240	209	152	5.7315	7.59447	9.7713	2.11987	1.53002	1.3366
WBGene00009722	245.115	451.061	456.602	33.6803	58.7949	24.9396	384.259	39.1383	3.28529	1.51731e-17	3.75131e-16	F45D3.2	V	12541040	12542973	+	1542	protein_coding	-	-	288	541	509	28	59	21	7.49787	14.3512	14.5166	1.05824	1.84813	0.79014
WBGene00019020	165.963	270.137	292.441	24.0574	20.927	30.8775	242.847	25.2873	3.26837	1.51989e-17	3.75257e-16	F57H12.5	IV	7967363	7969600	+	1846	protein_coding	-	Y_phosphatase	195	324	326	20	21	26	4.24065	7.17938	7.76635	0.631406	0.54948	0.817167
WBGene00020134	243.413	285.978	359.72	10.8258	26.9061	40.3783	296.37	26.0368	3.50665	1.60862e-17	3.964e-16	T01B6.1	X	2335684	2348635	+	1111	protein_coding	-	-	286	343	401	9	27	34	10.3343	12.6286	15.8731	0.472105	1.17385	1.77556
WBGene00003395	1310.68	737.039	578.602	5691.97	3513.74	4996.22	875.442	4733.98	-2.43476	1.60989e-17	3.964e-16	mom-2	V	8355953	8358185	+	1572	protein_coding	-	wnt	1540	884	645	4732	3526	4207	39.3276	23.0024	18.0442	175.429	108.341	155.271
WBGene00010992	123.408	182.592	157.882	0	2.98957	3.56279	154.628	2.18412	6.11545	1.63235e-17	4.01385e-16	R03D7.8	II	10953594	10956878	-	1791	protein_coding	-	Metallophos	145	219	176	0	3	3	3.25014	5.00176	4.32163	0	0.0809077	0.097184
WBGene00017312	243.413	381.026	374.97	54.1291	35.8749	54.6295	333.136	48.2111	2.79448	1.683e-17	4.1328e-16	pitr-5	V	7184910	7188483	+	1886	protein_coding	Phosphate transporter [Source:UniProtKB/TrEMBL;Acc:O17404]	-	286	457	418	45	36	46	6.08771	9.91171	9.74688	1.39053	0.921987	1.41509
WBGene00003788	1934.53	1633.33	1457.72	4409.71	4190.38	4541.37	1675.19	4380.49	-1.38663	1.72024e-17	4.21855e-16	npp-2	I	8291289	8293640	-	1914	protein_coding	Nuclear pore complex protein Nup85 [Source:UniProtKB/TrEMBL;Acc:Q22078]	-	2273	1959	1625	3666	4205	3824	47.6746	41.8665	37.3372	111.625	106.118	115.916
WBGene00010870	580.445	891.284	817.219	91.418	171.402	160.326	762.983	141.049	2.43291	1.78458e-17	4.37042e-16	let-522	I	7172463	7174156	-	917	protein_coding	-	-	682	1069	911	76	172	135	29.8569	47.6851	43.6898	4.83008	9.05989	8.54149
WBGene00020713	963.437	1234.79	1105.17	75.7807	198.308	217.33	1101.13	163.806	2.74712	1.80213e-17	4.40746e-16	T23B3.5	I	6705546	6706422	-	786	protein_coding	-	-	1132	1481	1232	63	199	183	57.8167	77.0737	68.9317	4.6712	12.2291	13.5082
WBGene00003784	841.731	386.862	271.808	4422.95	2727.49	3865.63	500.134	3672.02	-2.87591	1.81602e-17	4.43544e-16	nos-2	II	7065618	7067051	+	1242	protein_coding	NanOS related [Source:UniProtKB/TrEMBL;Acc:Q23406]	-	989	464	303	3677	2737	3255	31.9672	15.2817	10.7288	172.537	106.443	152.054
WBGene00000411	2327.74	1574.96	1580.62	6532.78	5107.18	6523.47	1827.77	6054.48	-1.7278	1.85469e-17	4.5238e-16	cdl-1	II	10785452	10787272	+	1600	protein_coding	Histone RNA hairpin-binding protein [Source:UniProtKB/Swiss-Prot;Acc:Q09599]	-	2735	1889	1762	5431	5125	5493	68.6226	48.2932	48.4303	197.82	154.717	199.186
WBGene00004204	3565.23	2415.39	2591.6	11122.9	7705.12	10069.6	2857.41	9632.56	-1.75314	1.87618e-17	4.57007e-16	swsn-4	IV	11126024	11131162	+	4813	protein_coding	SWI/SNF nucleosome remodeling complex component; SWI2/SNF2-like protein [Source:UniProtKB/TrEMBL;Acc:G5EF53]	SNF2_N	4189	2897	2889	9247	7732	8479	34.9401	24.621	26.3975	111.968	77.5961	102.211
WBGene00008313	178.73	215.942	168.647	7.21721	18.934	17.814	187.773	14.655	3.66737	1.90618e-17	4.63693e-16	C54G4.3	I	8005127	8006448	-	996	protein_coding	-	-	210	259	188	6	19	15	8.46427	10.6369	8.30098	0.351077	0.921421	0.873778
WBGene00000386	2598.39	1664.17	1751.95	7375.99	5798.77	7226.53	2004.84	6800.43	-1.76205	1.91899e-17	4.66183e-16	cdc-25.1	I	6469386	6471995	-	2334	protein_coding	M-phase inducer phosphatase cdc-25.1 [Source:UniProtKB/Swiss-Prot;Acc:O44552]	Rhodanese	3053	1996	1953	6132	5819	6085	52.5116	34.9811	36.7987	153.113	120.424	151.262
WBGene00010345	134.473	180.091	209.911	0	2.98957	10.6884	174.825	4.55932	5.27532	1.93105e-17	4.68486e-16	F59F5.7	X	10559503	10566668	+	2875	protein_coding	-	-	158	216	234	0	3	9	2.20622	3.07319	3.57939	0	0.050402	0.181624
WBGene00000670	625.553	221.779	230.544	2915.75	3015.48	2129.36	359.292	2686.87	-2.90259	1.9445e-17	4.7112e-16	col-95	III	11703885	11705091	+	1161	protein_coding	COLlagen [Source:UniProtKB/TrEMBL;Acc:Q86MP1]	Collagen	735	266	257	2424	3026	1793	25.4147	9.37181	9.73491	121.678	125.893	89.6019
WBGene00014197	485.974	566.953	529.264	21.6516	42.8505	91.445	527.397	51.9824	3.34472	1.96078e-17	4.7443e-16	ZK1053.2	I	13232121	13234686	+	1768	protein_coding	-	-	571	680	590	18	43	77	12.9653	15.7326	14.6758	0.593335	1.17476	2.52684
WBGene00003159	3686.08	2077.72	1948.41	10525.1	9568.62	10956.8	2570.74	10350.2	-2.00935	2.06131e-17	4.98091e-16	mcm-7	V	4347166	4349768	+	2449	protein_coding	DNA replication licensing factor MCM7 [Source:UniProtKB/TrEMBL;Acc:O16297]	MCM	4331	2492	2172	8750	9602	9226	70.9952	41.623	39.0033	208.223	189.381	218.572
WBGene00003452	2719.24	2314.5	1998.64	407.772	557.057	758.875	2344.13	574.568	2.02856	2.1438e-17	5.17335e-16	msp-59	IV	5312693	5313149	-	457	protein_coding	Major sperm protein 19/31/40/45/50/51/53/59/61/65/81/113/142 [Source:UniProtKB/Swiss-Prot;Acc:P53017]	Motile_Sperm	3195	2776	2228	339	559	639	280.662	248.472	214.402	43.2308	59.0826	81.1249
WBGene00009185	429.802	456.064	401.882	61.3463	19.9305	64.1303	429.249	48.469	3.15744	2.15186e-17	5.18589e-16	F27C8.5	IV	9589795	9592529	-	1838	protein_coding	-	BTB	505	547	448	51	20	54	11.03	12.1735	10.7192	1.61709	0.525592	1.70458
WBGene00006595	2734.56	2152.75	2311.72	8065.23	5715.06	7418.92	2399.68	7066.41	-1.55803	2.27037e-17	5.46425e-16	top-1	I	13292506	13297555	+	3229	protein_coding	DNA topoisomerase 1 [Source:UniProtKB/Swiss-Prot;Acc:O17966]	-	3213	2582	2577	6705	5735	6247	39.9459	32.7086	35.0976	121.015	85.7886	112.246
WBGene00001061	1250.26	964.654	840.543	3289.84	2815.18	3508.16	1018.48	3204.4	-1.65338	2.36573e-17	5.6862e-16	dpl-1	II	9169910	9172565	+	2198	protein_coding	Transcription factor dpl-1 [Source:UniProtKB/Swiss-Prot;Acc:Q22703]	E2F_TDP	1469	1157	937	2735	2825	2954	26.8302	21.5318	18.7475	72.517	62.0804	77.9744
WBGene00003426	2939.68	2534.61	2507.28	340.412	701.553	703.058	2660.52	581.674	2.19266	2.41263e-17	5.79127e-16	msp-19	IV	5260554	5261010	+	457	protein_coding	Major sperm protein 19/31/40/45/50/51/53/59/61/65/81/113/142 [Source:UniProtKB/Swiss-Prot;Acc:P53017]	Motile_Sperm	3454	3040	2795	283	704	592	303.414	272.102	268.965	36.0895	74.4081	75.1579
WBGene00010657	1249.4	1525.77	1632.64	289.891	489.293	351.529	1469.27	376.904	1.96085	2.42963e-17	5.82437e-16	K08D8.3	IV	12903785	12906659	-	1916	protein_coding	-	-	1468	1830	1820	241	491	296	30.7581	39.0687	41.7741	7.33047	12.378	8.96325
WBGene00008605	977.055	1966.83	2535.98	0	4.98262	0	1826.62	1.66087	10.0213	2.45366e-17	5.87423e-16	mlt-9	X	15101787	15107967	-	2261	protein_coding	-	-	1148	2359	2827	0	5	0	20.3831	42.6777	54.9865	0	0.106815	0
WBGene00000673	7738.99	5461.09	4951.76	18002.1	18815.4	18196.4	6050.61	18338	-1.59966	2.48426e-17	5.93965e-16	col-98	III	13018935	13020226	+	1112	protein_coding	COLlagen [Source:UniProtKB/TrEMBL;Acc:O17805]	-	9093	6550	5520	14966	18881	15322	328.271	240.941	218.306	784.352	820.133	799.429
WBGene00004815	28.9372	16.6751	6.2794	280.268	286.999	191.203	17.2972	252.823	-3.86533	2.51575e-17	6.00701e-16	skr-9	IV	17163554	17164226	+	673	protein_coding	SKR-9; SKp1 Related (Ubiquitin ligase complex component) [Source:UniProtKB/TrEMBL;Acc:G5EFA9]	Skp1_POZ	34	20	7	233	288	161	2.02812	1.21559	0.457419	20.1767	20.67	13.8797
WBGene00019839	1074.08	1653.34	1356.35	0	0	5.93799	1361.26	1.97933	9.46442	2.60601e-17	6.21435e-16	R02F11.1	V	4801094	4802626	+	801	protein_coding	-	-	1262	1983	1512	0	0	5	63.2494	101.266	83.0138	0	0	0.362165
WBGene00017937	1560.05	2624.66	3132.53	6.01434	0	11.876	2439.08	5.96344	8.69457	2.682e-17	6.38717e-16	F30H5.3	III	505241	512217	-	5362	protein_coding	-	Kunitz_BPTI	1833	3148	3492	5	0	10	13.7235	24.015	28.6403	0.0543442	0	0.108204
WBGene00194703	1503.88	1409.88	975.999	99.8381	288.992	179.327	1296.59	189.386	2.77197	2.7822e-17	6.61711e-16	F26B1.8	I	6329536	6330181	+	601	protein_coding	-	-	1767	1691	1088	83	290	151	118.03	115.091	79.6132	8.04848	23.3071	14.5771
WBGene00011808	125.111	240.955	216.191	12.0287	8.96871	17.814	194.086	12.9371	3.91842	2.89128e-17	6.86754e-16	T16G12.7	III	10038458	10040113	-	1069	protein_coding	Serine/threonine-protein phosphatase [Source:UniProtKB/TrEMBL;Acc:K8FE09]	Metallophos	147	289	241	10	9	15	5.52038	11.0584	9.91449	0.545171	0.406658	0.81411
WBGene00016259	99.5779	164.25	202.735	1.20287	2.98957	3.56279	155.521	2.58508	5.89786	3.13342e-17	7.43297e-16	C30F8.3	I	5096601	5100579	+	1087	protein_coding	-	-	117	197	226	1	3	3	4.32102	7.41328	9.14344	0.0536143	0.133308	0.160126
WBGene00008498	379.587	416.877	432.382	84.2008	76.7323	110.447	409.616	90.4599	2.1817	3.15605e-17	7.47686e-16	F01D5.8	II	14010706	14013826	+	1781	protein_coding	-	-	446	500	482	70	77	93	10.0531	11.4837	11.9018	2.29057	2.08829	3.02962
WBGene00008541	1221.32	1478.25	1111.45	105.852	194.322	304.025	1270.34	201.4	2.65711	3.2358e-17	7.6558e-16	F07A5.2	I	7352415	7353701	+	1082	protein_coding	-	-	1435	1773	1239	88	195	256	53.242	67.0279	50.3587	4.73986	8.70505	13.7272
WBGene00012241	760.877	436.888	505.043	2249.36	1895.39	2371.63	567.603	2172.13	-1.93599	3.34822e-17	7.91147e-16	W04A8.6	I	13854632	13859699	+	1698	protein_coding	-	-	894	524	563	1870	1902	1997	21.1363	12.6231	14.5815	64.1821	54.1049	68.2354
WBGene00011464	2124.33	1572.46	1317.78	6120.19	4750.43	6398.78	1671.52	5756.47	-1.78385	3.36131e-17	7.92659e-16	T05B9.1	II	11260087	11261256	-	1067	protein_coding	-	-	2496	1886	1469	5088	4767	5388	93.9096	72.3021	60.5464	277.903	215.797	292.976
WBGene00006793	1277.49	899.621	917.69	3428.17	2800.23	3465.41	1031.6	3231.27	-1.64703	3.36335e-17	7.92659e-16	unc-59	I	13629227	13633494	+	1610	protein_coding	-	GTP_CDC	1501	1079	1023	2850	2810	2918	37.427	27.4138	27.9435	103.164	84.3033	105.155
WBGene00021781	331.926	192.597	197.353	988.758	1060.3	991.644	240.625	1013.57	-2.07447	3.65549e-17	8.60392e-16	Y51H7C.3	II	1438490	1439697	+	540	protein_coding	-	-	390	231	220	822	1064	835	28.9935	17.4981	17.9168	88.7132	95.1726	89.7144
WBGene00003075	124.26	192.597	251.176	0	0	5.93799	189.344	1.97933	6.64497	3.68279e-17	8.65693e-16	lrx-1	V	12252623	12255450	+	1318	protein_coding	LRP X(Cross)-hybridizing [Source:UniProtKB/TrEMBL;Acc:Q22179]	Ldl_recept_a	146	231	280	0	0	5	4.447	7.1692	9.34272	0	0	0.220102
WBGene00005655	540.444	696.185	771.47	144.344	179.374	182.89	669.366	168.87	1.98582	3.69929e-17	8.67763e-16	srr-4	V	5019224	5022369	+	1446	protein_coding	Serpentine Receptor, class R [Source:UniProtKB/TrEMBL;Acc:H2KYR4]	-	635	835	860	120	180	154	17.6293	23.6207	26.1554	4.83641	6.01268	6.17905
WBGene00009401	108.94	205.937	188.382	0	3.98609	8.31318	167.753	4.09976	5.35226	3.70115e-17	8.67763e-16	F35C11.2	II	8244185	8246409	-	1348	protein_coding	-	Y_phosphatase	128	247	210	0	4	7	3.81197	7.49516	6.8511	0	0.143329	0.301285
WBGene00009007	1484.31	1093.89	918.587	3572.52	3700.09	3934.51	1165.59	3735.71	-1.68019	3.73648e-17	8.74914e-16	otub-3	IV	8728139	8730510	+	1554	protein_coding	OTUBain deubiquitylating protease homolog [Source:UniProtKB/TrEMBL;Acc:Q19681]	OTU	1744	1312	1024	2970	3713	3313	45.0531	34.5348	28.9788	111.382	115.409	123.691
WBGene00018119	265.541	265.134	246.691	20.4488	32.8853	46.3163	259.122	33.2168	2.9632	3.87066e-17	9.05166e-16	F36H12.3	IV	5272818	5274156	+	1077	protein_coding	Major sperm protein [Source:UniProtKB/TrEMBL;Acc:O76719]	Motile_Sperm	312	318	275	17	33	39	11.6297	12.0777	11.2292	0.919906	1.48	2.10096
WBGene00021639	203.411	230.95	218.882	33.6803	24.9131	15.4388	217.748	24.6774	3.14197	3.93672e-17	9.19428e-16	Y47G6A.13	I	3439370	3442188	-	1474	protein_coding	-	Pkinase	239	277	244	28	25	13	6.50924	7.68699	7.27986	1.10706	0.819231	0.5117
WBGene00011949	117.451	159.247	172.235	3.6086	2.98957	0	149.644	2.19939	6.06644	4.02915e-17	9.39806e-16	T23F6.1	IV	12719960	12720997	+	622	protein_coding	-	-	138	191	192	3	3	0	8.90673	12.5608	13.5751	0.281087	0.232967	0
WBGene00015103	206.816	281.809	297.823	0	0	0	262.149	0	10.307	4.14092e-17	9.64074e-16	B0280.7	III	7110302	7111893	-	1173	protein_coding	-	-	243	338	332	0	0	0	8.31645	11.7867	12.4472	0	0	0
WBGene00007290	385.545	189.262	141.735	1638.31	1330.36	1501.12	238.848	1489.93	-2.64056	4.14381e-17	9.64074e-16	C04B4.2	X	12283285	12285307	+	1814	protein_coding	-	-	453	227	158	1362	1335	1264	10.0251	5.11873	3.83046	43.7572	35.5474	40.4277
WBGene00017218	207.667	297.65	279.882	0	0	0	261.733	0	10.3048	4.1574e-17	9.65997e-16	dct-5	II	5435724	5436933	-	739	protein_coding	-	-	244	357	312	0	0	0	13.2549	19.7605	18.567	0	0	0
WBGene00021458	25.5328	5.83628	13.4559	232.154	246.141	181.702	14.9416	219.999	-3.88157	4.18782e-17	9.7182e-16	Y39G10AL.1	I	2279835	2281516	+	1211	protein_coding	-	-	30	7	15	193	247	153	0.994505	0.236444	0.544726	9.28802	9.85183	7.33021
WBGene00000237	668.108	772.057	801.969	229.748	215.249	252.958	747.378	232.652	1.68456	4.38647e-17	1.01662e-15	bam-2	I	2949600	2957910	-	3442	protein_coding	BAM-2 [Source:UniProtKB/TrEMBL;Acc:G5ECL4]	-	785	926	894	191	216	213	9.15563	11.0046	11.4224	3.23394	3.03115	3.59036
WBGene00010234	196.602	55.0278	90.6028	941.846	1150.98	831.318	114.078	974.716	-3.09513	4.45258e-17	1.03062e-15	ttr-50	IV	11640047	11641015	-	914	protein_coding	TransThyretin-Related family domain [Source:UniProtKB/TrEMBL;Acc:G5EE48]	-	231	66	101	783	1155	700	10.146	2.95374	4.85966	49.9259	61.0379	44.4346
WBGene00018073	3128.62	4188.78	5104.26	1323.15	992.538	1264.79	4140.55	1193.49	1.795	4.52109e-17	1.04515e-15	F35H10.10	IV	8307294	8312946	-	4604	protein_coding	CELF35-1 [Source:UniProtKB/TrEMBL;Acc:G5ECZ3]	7tm_3	3676	5024	5690	1100	996	1065	32.0531	44.6363	54.351	13.9241	10.4493	13.421
WBGene00021471	157.452	237.62	183	15.6373	16.9409	23.752	192.691	18.7767	3.36245	4.5708e-17	1.0553e-15	Y39G10AR.15	I	2323916	2327329	-	2076	protein_coding	-	-	185	285	204	13	17	20	3.57745	5.61554	4.32149	0.364944	0.395536	0.558949
WBGene00006605	766.835	723.699	643.19	2459.87	1790.75	2011.79	711.241	2087.47	-1.55293	4.69082e-17	1.08163e-15	tra-2	II	6955402	6965687	-	5073	protein_coding	Sex-determining transformer protein 2 [Source:UniProtKB/Swiss-Prot;Acc:P34709]	-	901	868	717	2045	1797	1694	7.13	6.99888	6.21563	23.493	17.1099	19.3739
WBGene00007335	165.963	268.469	239.514	12.0287	15.9444	29.6899	224.649	19.221	3.5514	4.70104e-17	1.08261e-15	C05C12.1	IV	11253985	11255703	+	1230	protein_coding	-	Pkinase	195	322	267	10	16	25	6.36442	10.7084	9.54634	0.473811	0.628317	1.17925
WBGene00011378	327.671	332.668	205.426	8.42008	25.9096	34.4403	288.588	22.9233	3.64981	4.80967e-17	1.10622e-15	T02E1.6	I	8210931	8212411	+	904	protein_coding	-	-	385	399	229	7	26	29	17.0971	18.0542	11.1403	0.451273	1.38921	1.86122
WBGene00009103	2202.63	1646.67	1838.07	6208	4643.8	5510.45	1895.79	5454.09	-1.52444	5.24375e-17	1.20454e-15	rtfo-1	V	9580041	9582644	-	2356	protein_coding	RNA polymerase-associated protein RTF1 homolog [Source:UniProtKB/Swiss-Prot;Acc:G5EBY0]	-	2588	1975	2049	5161	4660	4640	44.098	34.2899	38.247	127.664	95.5377	114.265
WBGene00007999	3423.95	5160.94	4776.83	0	2.98957	16.6264	4453.91	6.53865	9.41852	5.53811e-17	1.27055e-15	tag-297	II	14627630	14630121	+	1940	protein_coding	-	-	4023	6190	5325	0	3	14	83.2488	130.516	120.712	0	0.0746936	0.418693
WBGene00010829	204.262	228.449	216.191	15.6373	33.8818	22.5644	216.301	24.0278	3.15668	5.75783e-17	1.31929e-15	M02B1.4	IV	12823819	12825312	-	945	protein_coding	-	-	240	274	241	13	34	19	10.1955	11.8602	11.2154	0.801718	1.73785	1.16652
WBGene00020370	169.368	197.6	175.823	8.42008	21.9235	10.6884	180.93	13.6773	3.70189	5.81991e-17	1.33183e-15	T08H10.3	V	4471365	4473602	+	593	protein_coding	-	-	199	237	196	7	22	9	13.4719	16.3481	14.5356	0.687945	1.79198	0.880556
WBGene00009115	250.221	225.114	248.485	38.4918	37.8679	45.1287	241.273	40.4961	2.57649	6.08636e-17	1.39105e-15	F25F2.1	III	4508855	4512162	+	1864	protein_coding	-	Pkinase	294	270	277	32	38	38	6.33186	5.92505	6.53529	1.00049	0.984695	1.18279
WBGene00000913	4762.72	2417.06	2409.5	15028.6	12219.4	14798.7	3196.42	14015.6	-2.13246	6.18726e-17	1.41233e-15	daf-18	IV	419938	425181	-	3410	protein_coding	Phosphatidylinositol 3,4,5-trisphosphate 3-phosphatase and dual-specificity protein phosphatase daf-18 [Source:UniProtKB/Swiss-Prot;Acc:G5EE01]	-	5596	2899	2686	12494	12262	12461	65.8799	34.775	34.6404	213.529	173.688	212.016
WBGene00018952	405.971	527.767	478.132	128.707	108.621	114.009	470.623	117.112	2.00812	6.20838e-17	1.41537e-15	F56C9.8	III	7315903	7319595	-	1230	protein_coding	-	-	477	633	533	107	109	96	15.5684	21.051	19.0569	5.06978	4.28041	4.5283
WBGene00012306	732.791	921.299	904.234	184.039	271.054	241.082	852.775	232.059	1.87573	6.26159e-17	1.42571e-15	W06F12.2	III	13726641	13731679	-	2155	protein_coding	-	-	861	1105	1008	153	272	203	16.0393	20.9744	20.5705	4.13765	6.09657	5.46535
WBGene00007082	660.448	758.717	811.837	16.8402	68.7601	105.696	743.667	63.7655	3.54236	6.33267e-17	1.44009e-15	acs-10	V	14146499	14148784	+	1770	protein_coding	Fatty Acid CoA Synthetase family [Source:UniProtKB/TrEMBL;Acc:O02200]	AMP-binding	776	910	905	14	69	89	17.6002	21.0301	22.4857	0.460962	1.88295	2.91733
WBGene00004224	120.004	311.824	461.985	3.6086	0	0	297.938	1.20287	8.03829	6.38285e-17	1.44968e-15	ptr-10	I	5662143	5667160	+	2946	protein_coding	PaTched Related family [Source:UniProtKB/TrEMBL;Acc:P91346]	-	141	374	515	3	0	0	1.92139	5.19293	7.68786	0.059347	0	0
WBGene00006541	1672.4	641.991	628.837	7228.03	5295.53	6414.22	981.075	6312.59	-2.68569	6.53142e-17	1.48157e-15	tbh-1	X	15500259	15504895	-	2170	protein_coding	Tyramine beta-hydroxylase [Source:UniProtKB/Swiss-Prot;Acc:Q9XTQ6]	Cu2_monoox_C	1965	770	701	6009	5314	5401	36.3523	14.5146	14.2066	161.381	118.284	144.406
WBGene00020531	160.005	225.114	189.279	1.20287	15.9444	7.12559	191.466	8.09094	4.52282	6.58248e-17	1.49129e-15	T15B12.2	III	5300008	5301886	-	1317	protein_coding	-	Pkinase	188	270	211	1	16	6	5.73062	8.38594	7.04575	0.0442511	0.586811	0.264323
WBGene00016354	1211.11	1258.14	1714.28	194.865	397.613	288.586	1394.51	293.688	2.24509	6.91346e-17	1.56432e-15	rig-6	II	4798154	4812136	-	5912	protein_coding	Contactin rig-6 [Source:UniProtKB/Swiss-Prot;Acc:H2KZ60]	I-set	1423	1509	1911	162	399	243	9.66274	10.4407	14.2153	1.59695	3.25989	2.38474
WBGene00021287	251.072	303.487	258.353	39.6946	51.8192	28.5023	270.971	40.0054	2.75241	6.96984e-17	1.5748e-15	Y24D9B.1	IV	4317358	4321912	+	1849	protein_coding	-	-	295	364	288	33	52	24	6.40494	8.05264	6.84993	1.04013	1.35841	0.753084
WBGene00019406	1072.38	1065.54	931.146	76.9836	216.246	194.766	1023.02	162.665	2.65011	6.97714e-17	1.5748e-15	acdh-8	II	5794495	5796185	+	1352	protein_coding	Acyl CoA DeHydrogenase [Source:UniProtKB/TrEMBL;Acc:Q21243]	-	1260	1278	1038	64	217	164	37.4131	38.6659	33.7638	2.75876	7.75259	7.03779
WBGene00017535	93.6202	200.101	274.5	8.42008	5.97914	1.1876	189.407	5.19561	5.18272	7.0043e-17	1.57897e-15	atf-8	V	6105607	6107530	+	987	protein_coding	ATF (cAMP-dependent transcription factor) family [Source:UniProtKB/TrEMBL;Acc:O16213]	bZIP_2	110	240	306	7	6	1	4.47409	9.94645	13.6344	0.413324	0.293628	0.0587831
WBGene00007210	510.656	739.541	817.219	0	1.99305	9.50078	689.139	3.83128	7.50467	7.01379e-17	1.57915e-15	agmo-1	III	12793386	12798157	-	1668	protein_coding	Alkylglycerol monooxygenase [Source:UniProtKB/Swiss-Prot;Acc:O17554]	-	600	887	911	0	2	8	14.4406	21.7521	24.0189	0	0.0579159	0.278268
WBGene00017052	147.239	307.656	262.838	0	0	3.56279	239.244	1.1876	7.72812	7.13814e-17	1.60515e-15	D2024.4	IV	7231235	7232822	+	1329	protein_coding	-	-	173	369	293	0	0	3	5.22578	11.3573	9.69557	0	0	0.130968
WBGene00021627	12612.3	14674.9	13812.9	9.62294	52.8158	140.137	13700.1	67.5251	7.66486	7.43251e-17	1.66928e-15	Y47D7A.15	V	4431791	4433185	-	1348	protein_coding	-	-	14819	17601	15398	8	53	118	441.325	534.098	502.349	0.345868	1.89911	5.0788
WBGene00011898	726.833	405.205	339.985	2998.75	1922.29	2575.9	490.674	2498.98	-2.34815	7.76431e-17	1.74164e-15	T21C9.13	V	10597266	10598666	+	1259	protein_coding	-	-	854	486	379	2493	1929	2169	27.2309	15.7901	13.2387	115.4	74.0066	99.9547
WBGene00022694	730.238	611.976	568.735	2494.75	1641.27	2192.31	636.983	2109.44	-1.7271	7.83517e-17	1.75537e-15	gcna-1	III	6006344	6009084	-	1910	protein_coding	Germ Cell Nuclear Antigen [Source:UniProtKB/TrEMBL;Acc:Q23462]	-	858	734	634	2074	1647	1846	18.0336	15.7194	14.5978	63.2828	41.6509	56.0748
WBGene00004228	656.193	852.097	991.249	236.965	232.19	220.893	833.18	230.016	1.85667	7.96955e-17	1.78327e-15	ptr-14	IV	10615427	10620958	+	2948	protein_coding	PaTched Related family [Source:UniProtKB/TrEMBL;Acc:Q21883]	-	771	1022	1105	197	233	186	10.4992	14.1807	16.4841	3.89447	3.81762	3.66062
WBGene00010830	309.798	503.588	585.779	0	0	1.1876	466.388	0.395866	10.1763	8.12862e-17	1.81663e-15	M02G9.1	II	10326041	10335807	+	4972	protein_coding	-	-	364	604	653	0	0	1	2.939	4.96912	5.77581	0	0	0.0116691
WBGene00000689	326.82	453.563	586.676	0	0.996524	0	455.686	0.332175	10.1428	8.92434e-17	1.992e-15	col-115	IV	7988685	7991425	+	1297	protein_coding	COLlagen [Source:UniProtKB/TrEMBL;Acc:Q9N3X9]	Collagen	384	544	654	0	1	0	11.8856	17.1567	22.1753	0	0.0372412	0
WBGene00020435	174.474	245.958	271.808	0	9.96524	17.814	230.747	9.25973	4.63372	9.00852e-17	2.00739e-15	T11F8.4	IV	5474162	5476568	-	1677	protein_coding	-	Pkinase	205	295	303	0	10	15	4.90739	7.19553	7.94585	0	0.288025	0.518952
WBGene00000003	346.395	441.056	331.911	90.2151	67.7636	66.5055	373.121	74.8281	2.32041	9.01541e-17	2.00739e-15	aat-2	V	9244402	9246360	-	1738	protein_coding	Amino Acid Transporter [Source:UniProtKB/TrEMBL;Acc:Q19151]	-	407	529	370	75	68	56	9.40101	12.4503	9.3623	2.5149	1.88983	1.86942
WBGene00022669	103.833	55.0278	37.6764	603.84	443.453	454.85	65.5125	500.714	-2.93257	9.04231e-17	2.01092e-15	ZK177.1	II	5528141	5529637	+	1372	protein_coding	-	-	122	66	42	502	445	383	3.56973	1.96772	1.34625	21.3236	15.6664	16.1962
WBGene00003241	979.608	697.853	602.823	2681.19	2295.99	2672.1	760.095	2549.76	-1.74583	9.17578e-17	2.0381e-15	mig-5	II	8182323	8185023	-	2202	protein_coding	Segment polarity protein dishevelled homolog mig-5 [Source:UniProtKB/Swiss-Prot;Acc:Q22227]	DIX	1151	837	672	2229	2304	2250	20.984	15.5483	13.4209	58.9933	50.5393	59.2836
WBGene00021779	2228.16	3554.3	3284.13	983.946	848.042	938.202	3022.2	923.397	1.71085	9.26992e-17	2.05649e-15	Y51H7C.1	II	1467727	1469604	+	1417	protein_coding	-	-	2618	4263	3661	818	851	790	74.1702	123.061	113.622	33.6429	29.0084	32.3464
WBGene00007714	271.499	234.285	266.426	34.8832	34.8783	52.2543	257.403	40.6719	2.66536	9.31272e-17	2.06127e-15	C25D7.1	V	15036237	15036869	-	569	protein_coding	Major sperm protein [Source:UniProtKB/TrEMBL;Acc:Q9U3P3]	Motile_Sperm	319	281	297	29	35	44	22.5065	20.2008	22.9549	2.97027	2.97112	4.48652
WBGene00009528	202.56	321.829	323.838	34.8832	7.97219	10.6884	282.742	17.8479	4.00254	9.31601e-17	2.06127e-15	F38A6.4	V	20773743	20775369	-	657	protein_coding	-	-	238	386	361	29	8	9	14.5426	24.0323	24.1642	2.57242	0.588151	0.794779
WBGene00007710	990.672	726.2	689.837	2553.69	2225.24	2982.06	802.237	2586.99	-1.68891	9.32551e-17	2.06127e-15	rsa-1	I	10185780	10187550	+	1391	protein_coding	Serine/threonine-protein phosphatase 2A regulatory subunit rsa-1 [Source:UniProtKB/Swiss-Prot;Acc:O02217]	-	1164	871	769	2123	2233	2511	33.5935	25.6133	24.3125	88.9473	77.54	104.734
WBGene00012786	394.056	379.358	449.426	70.9692	80.7184	109.259	407.613	86.9822	2.22934	9.46491e-17	2.08954e-15	Y43C5B.3	IV	10353167	10355120	+	1168	protein_coding	-	Mito_carr	463	455	501	59	81	92	15.9136	15.9346	18.8636	2.94387	3.3497	4.56998
WBGene00000623	158.303	367.686	282.573	0	0	0	269.521	0	10.3472	9.82965e-17	2.16742e-15	col-46	I	741913	745570	-	1113	protein_coding	COLlagen [Source:UniProtKB/TrEMBL;Acc:Q1EPL5]	Collagen	186	441	315	0	0	0	6.70884	16.2075	12.4465	0	0	0
WBGene00009627	402.567	371.021	307.691	1119.87	1004.5	1072.4	360.426	1065.59	-1.56329	9.94459e-17	2.1901e-15	cup-15	II	9353000	9354327	+	1124	protein_coding	Coelomocyte uptake defective protein 15 [Source:UniProtKB/Swiss-Prot;Acc:Q09322]	-	473	445	343	931	1008	903	16.8937	16.1945	13.4202	48.2718	43.317	46.6112
WBGene00000596	4561.86	2924.81	2171.78	169.604	95.6663	43.9411	3219.48	103.071	4.96555	1.03167e-16	2.2693e-15	col-7	I	7401674	7402753	+	1019	protein_coding	Cuticle collagen 7 [Source:UniProtKB/Swiss-Prot;Acc:P18832]	Collagen	5360	3508	2421	141	96	37	211.164	140.818	104.484	8.06408	4.55052	2.10667
WBGene00016962	156.601	211.774	347.161	0	0	3.56279	238.512	1.1876	7.72284	1.08928e-16	2.39312e-15	C56C10.4	II	6583039	6584514	+	850	protein_coding	-	-	184	254	387	0	0	3	8.69018	12.2233	20.0227	0	0	0.204773
WBGene00007320	407.674	544.442	391.117	15.6373	46.8366	68.8807	447.744	43.7849	3.35232	1.09797e-16	2.40929e-15	C05B5.2	III	9999819	10000528	-	662	protein_coding	-	-	479	653	436	13	47	58	29.0474	40.3487	28.9641	1.14445	3.42929	5.08322
WBGene00001605	108.94	171.753	140.838	4.81147	6.97567	1.1876	140.51	4.32491	4.98835	1.11555e-16	2.44491e-15	gln-4	III	13601760	13603156	-	1103	pseudogene	-	-	128	206	157	4	7	1	4.65869	7.63951	6.25972	0.211346	0.30654	0.052601
WBGene00018004	188.092	252.628	212.603	24.0574	26.9061	9.50078	217.774	20.1548	3.42376	1.12266e-16	2.45752e-15	F33D11.7	I	5850038	5851828	-	1086	protein_coding	-	Pkinase	221	303	237	20	27	8	8.16944	11.4127	9.59731	1.07327	1.20088	0.427395
WBGene00018999	170.219	254.295	191.97	12.0287	11.9583	27.3147	205.495	17.1006	3.59645	1.1259e-16	2.46166e-15	F57B9.8	III	6933661	6935334	-	1441	protein_coding	Tyrosine-protein kinase [Source:UniProtKB/TrEMBL;Acc:Q20933]	Pkinase_Tyr	200	305	214	10	12	23	5.5718	8.65784	6.53101	0.404433	0.402236	0.926047
WBGene00007914	460.441	308.489	291.544	1724.91	1206.79	1282.61	353.491	1404.77	-1.99014	1.15606e-16	2.52456e-15	mys-4	I	8333082	8336144	+	2093	protein_coding	Histone acetyltransferase [Source:UniProtKB/TrEMBL;Acc:Q95ZX6]	MOZ_SAS	541	370	325	1434	1211	1080	10.3767	7.23113	6.82881	39.9291	27.9472	29.9381
WBGene00000397	207.667	364.351	383.044	51.7233	32.8853	27.3147	318.354	37.3078	3.09621	1.16145e-16	2.53327e-15	cdh-5	IV	8668941	8676542	+	4886	protein_coding	CaDHerin family [Source:UniProtKB/TrEMBL;Acc:X5M5L3]	Cadherin	244	437	427	43	33	23	2.00478	3.65849	3.84331	0.512891	0.32623	0.273114
WBGene00014154	127.664	208.439	178.514	9.62294	9.96524	17.814	171.539	12.4674	3.78962	1.17438e-16	2.55841e-15	ZK930.4	II	11906517	11908601	+	736	protein_coding	-	-	150	250	199	8	10	15	8.18169	13.8943	11.8907	0.633464	0.656275	1.18245
WBGene00004231	131.919	240.121	209.911	4.81147	12.9548	17.814	193.984	11.8601	4.02675	1.18293e-16	2.57394e-15	ptr-17	I	12834665	12843233	+	3063	protein_coding	PaTched Related family [Source:UniProtKB/TrEMBL;Acc:Q5DTE6]	-	155	288	234	4	13	15	2.03149	3.84609	3.35969	0.0761067	0.205003	0.284128
WBGene00000615	14712	27674.8	30633.6	6.01434	12.9548	96.1954	24340.1	38.3882	9.30999	1.18566e-16	2.57678e-15	col-38	II	8568035	8569089	-	927	protein_coding	COLlagen [Source:UniProtKB/TrEMBL;Acc:Q20754]	Collagen	17286	33193	34149	5	13	81	748.591	1464.67	1620.05	0.314341	0.677373	5.06961
WBGene00007791	568.53	670.339	574.117	123.895	111.611	184.078	604.329	139.861	2.11397	1.23743e-16	2.68608e-15	C28A5.6	III	4423711	4429499	-	3279	protein_coding	-	-	668	804	640	103	112	155	8.17833	10.0297	8.5836	1.83065	1.64984	2.74258
WBGene00006589	1394.94	1245.63	1327.65	310.34	322.874	490.478	1322.74	374.564	1.82108	1.25741e-16	2.7262e-15	tnt-4	V	1989476	1992918	-	1361	protein_coding	TropoNin T [Source:UniProtKB/TrEMBL;Acc:K8ERV5]	-	1639	1494	1480	258	324	413	48.3449	44.9021	47.8227	11.0477	11.4988	17.606
WBGene00020281	137.877	271.804	294.235	0	0	3.56279	234.639	1.1876	7.69948	1.30107e-16	2.81749e-15	T06A4.1	I	770892	776369	+	1964	protein_coding	-	-	162	326	328	0	0	3	3.31134	6.78969	7.34452	0	0	0.0886235
WBGene00206389	22.9795	13.3401	14.3529	248.994	160.44	152.013	16.8908	187.149	-3.46848	1.30977e-16	2.83294e-15	C29F7.10	X	13430245	13431052	-	808	protein_coding	-	-	27	16	16	207	161	128	1.34147	0.809995	0.870842	14.9303	9.62451	9.19111
WBGene00009595	733.642	871.274	775.955	168.402	252.121	143.699	793.624	188.074	2.07361	1.3477e-16	2.91151e-15	F40F12.7	III	9914261	9915883	+	1322	protein_coding	CBP/p300 homolog [Source:UniProtKB/TrEMBL;Acc:Q7JMS5]	zf-TAZ	862	1045	865	140	253	121	26.1761	32.3339	28.775	6.17173	9.24385	5.31035
WBGene00008436	1514.95	2422.89	2292.88	359.658	634.786	399.033	2076.91	464.492	2.15918	1.36176e-16	2.93839e-15	DH11.2	II	8012816	8015264	+	1538	protein_coding	-	-	1780	2906	2556	299	637	336	46.4615	77.2882	73.0862	11.3299	20.0054	12.6751
WBGene00011895	1046.84	1311.5	1080.95	13.2315	8.96871	0	1146.43	7.40009	7.27238	1.40485e-16	3.02778e-15	T21C9.9	V	10590548	10592653	-	1544	protein_coding	-	-	1230	1573	1205	11	9	0	31.9807	41.6731	34.3218	0.415198	0.281552	0
WBGene00020758	39.1503	15.8413	17.9412	285.08	267.068	194.766	24.3109	248.971	-3.35566	1.43083e-16	3.0801e-15	T24C4.2	III	867512	869987	-	1351	protein_coding	-	-	46	19	20	237	268	164	1.36689	0.575271	0.651037	10.2236	9.58172	7.043
WBGene00013847	242.562	188.429	225.161	1289.47	689.594	929.889	218.717	969.653	-2.14793	1.48158e-16	3.18557e-15	cls-3	III	9186556	9191127	-	3130	protein_coding	-	-	285	226	251	1072	692	783	3.65536	2.95351	3.52663	19.96	10.6789	14.514
WBGene00011393	1268.13	2396.21	2888.53	442.655	507.231	361.03	2184.29	436.972	2.32092	1.49232e-16	3.20213e-15	T03D8.6	V	20816576	20820330	-	2252	protein_coding	-	-	1490	2874	3220	368	509	304	26.5612	52.2026	62.8808	9.52335	10.9173	7.83203
WBGene00017553	272.35	326.832	320.25	27.666	59.7914	47.5039	306.477	44.9871	2.76011	1.49281e-16	3.20213e-15	nep-8	II	3403835	3406838	+	2195	protein_coding	NEPrilysin metallopeptidase family [Source:UniProtKB/TrEMBL;Acc:A0A131MAS8]	-	320	392	357	23	60	40	5.85255	7.30509	7.15261	0.610666	1.32032	1.05729
WBGene00016319	174.474	333.502	446.735	26.4631	38.8644	28.5023	318.237	31.2766	3.34107	1.53643e-16	3.2918e-15	C32D5.12	II	6356416	6359005	-	1185	protein_coding	-	-	205	400	498	22	39	24	6.94489	13.8075	18.4817	1.08197	1.58968	1.17507
WBGene00000794	1497.92	1168.09	1099.79	3408.93	3377.22	3263.52	1255.27	3349.89	-1.41605	1.58101e-16	3.38331e-15	crn-1	I	3481987	3484499	+	1326	protein_coding	Flap endonuclease 1 [Source:UniProtKB/Swiss-Prot;Acc:Q9N3T2]	XPG_I	1760	1401	1226	2834	3389	2748	53.2842	43.2184	40.661	124.557	123.45	120.238
WBGene00020626	97.8757	191.764	193.764	2.40574	0.996524	2.3752	161.135	1.92582	6.42199	1.58977e-16	3.39806e-15	T20F5.4	I	3912635	3915458	-	1452	protein_coding	-	-	115	230	216	2	1	2	3.17952	6.4794	6.54211	0.0802737	0.0332658	0.0799158
WBGene00019531	276.605	305.154	258.353	6.01434	35.8749	21.3768	280.037	21.0887	3.71192	1.70072e-16	3.63093e-15	scrm-5	IV	4162517	4164481	+	975	protein_coding	Phospholipid scramblase [Source:UniProtKB/TrEMBL;Acc:Q21318]	Scramblase	325	366	288	5	36	18	13.3816	15.355	12.9903	0.298865	1.78345	1.07112
WBGene00010493	192.347	91.713	86.1175	650.752	823.129	733.935	123.393	735.939	-2.57607	1.70856e-16	3.64339e-15	meg-2	X	13922663	13926129	-	2890	protein_coding	-	-	226	110	96	541	826	618	3.13935	1.55693	1.46085	10.9096	13.8053	12.4068
WBGene00003515	5555.08	6450.76	6596.96	2738.93	2477.36	2754.04	6200.94	2656.78	1.22295	1.75557e-16	3.73925e-15	myo-3	V	12226816	12234343	-	6105	protein_coding	Myosin-3 [Source:UniProtKB/Swiss-Prot;Acc:P12844]	Myosin_head	6527	7737	7354	2277	2486	2319	42.9198	51.8395	52.9747	21.7364	19.6689	22.0386
WBGene00022608	347.246	309.323	444.044	73.375	77.7289	51.0667	366.871	67.3902	2.4415	1.79874e-16	3.82669e-15	madf-9	IV	3637079	3640265	+	1448	protein_coding	MADF domain transcription factor [Source:UniProtKB/TrEMBL;Acc:H2KZH8]	-	408	371	495	61	78	43	11.3115	10.4804	15.0338	2.45511	2.6019	1.72294
WBGene00013719	928.543	713.694	549.896	3190.01	2251.15	2575.9	730.711	2672.35	-1.87038	1.87648e-16	3.98741e-15	Y106G6H.6	I	10443668	10446133	-	1517	protein_coding	-	-	1091	856	613	2652	2259	2169	28.8715	23.0814	17.7707	101.882	71.9274	82.9551
WBGene00012021	33.1926	16.6751	10.7647	246.588	237.173	191.203	20.2108	224.988	-3.47389	1.88356e-16	3.99778e-15	T25E12.6	V	16742423	16744881	+	1164	protein_coding	-	-	39	20	12	205	238	161	1.34506	0.702831	0.453377	10.2639	9.87616	8.02495
WBGene00019151	474.91	484.412	496.073	22.8545	69.7567	83.1318	485.131	58.581	3.04636	1.89941e-16	4.02671e-15	pck-3	IV	5896623	5899112	+	1999	protein_coding	Phosphoenolypyruvate CarboxyKinase [Source:UniProtKB/TrEMBL;Acc:Q9TYQ8]	-	558	581	553	19	70	70	11.206	11.8888	12.1659	0.553925	1.69141	2.03168
WBGene00010742	319.16	465.235	549.896	72.1721	58.7949	96.1954	444.764	75.7208	2.55767	1.9256e-16	4.07747e-15	K10D6.2	V	11193733	11196010	-	1203	protein_coding	-	-	375	558	613	60	59	81	12.514	18.9733	22.4092	2.90667	2.36892	3.90651
WBGene00008823	171.921	75.0379	50.2352	862.456	693.581	863.384	99.0647	806.474	-3.02413	2.01558e-16	4.26301e-15	F14H3.4	V	16053900	16055072	-	957	protein_coding	-	-	202	90	56	717	696	727	8.47362	3.84684	2.5734	43.6634	35.1286	44.0749
WBGene00017215	301.287	462.734	390.22	52.9262	12.9548	42.7535	384.747	36.2115	3.42209	2.03115e-16	4.29095e-15	F07F6.1	II	5437891	5440256	+	1504	protein_coding	-	-	354	555	435	44	13	36	9.44898	15.0945	12.7196	1.70496	0.417503	1.38875
WBGene00045494	106.387	216.776	212.603	0	4.98262	0	178.589	1.66087	6.61334	2.11884e-16	4.46966e-15	ZK662.6	X	15718625	15720415	+	767	protein_coding	-	-	125	260	237	0	5	0	6.54251	13.866	13.5889	0	0.314875	0
WBGene00219451	170.219	100.884	119.309	671.2	484.311	699.495	130.137	618.335	-2.24772	2.12067e-16	4.46966e-15	F52D2.12	X	1978014	1980938	+	2424	protein_coding	-	-	200	121	133	558	486	589	3.31228	2.04186	2.41296	13.4156	9.68429	14.0978
WBGene00015954	1285.15	1690.02	1455.92	500.393	470.359	562.921	1477.03	511.225	1.53126	2.13928e-16	4.50366e-15	C18B2.3	X	3601800	3604360	+	964	protein_coding	-	-	1510	2027	1623	416	472	474	62.8825	86.0103	74.041	25.1493	23.6499	28.528
WBGene00004859	732.791	1030.52	852.205	283.877	227.207	249.396	871.839	253.493	1.78334	2.16568e-16	4.55395e-15	sma-5	X	11997524	12005092	-	2152	protein_coding	Mitogen-activated protein kinase sma-5 [Source:UniProtKB/Swiss-Prot;Acc:G5EBT1]	Pkinase	861	1236	950	236	228	210	16.0617	23.4936	19.4139	6.39116	5.11749	5.66169
WBGene00022155	266.392	394.366	428.794	12.0287	41.854	47.5039	363.184	33.7955	3.42009	2.16905e-16	4.55575e-15	Y71G12B.17	I	1667501	1669792	+	1088	protein_coding	-	IP_trans	313	473	478	10	42	40	11.549	17.783	19.321	0.53565	1.86459	2.13305
WBGene00007177	167.665	239.288	303.205	0	0	0	236.719	0	10.1596	2.1946e-16	4.6041e-15	oac-1	V	19551008	19555969	-	2117	protein_coding	O-ACyltransferase homolog [Source:UniProtKB/TrEMBL;Acc:G5EC12]	-	197	287	338	0	0	0	3.73573	5.54543	7.02145	0	0	0
WBGene00000652	428.951	556.114	559.764	102.244	146.489	115.197	514.943	121.31	2.08231	2.20964e-16	4.6303e-15	col-76	II	8204341	8207491	+	1628	protein_coding	COLlagen [Source:UniProtKB/TrEMBL;Acc:Q21528]	Collagen	504	667	624	85	147	97	12.4281	16.7589	16.8563	3.04281	4.36141	3.4569
WBGene00019087	1336.22	798.737	775.955	4238.91	3104.17	3846.63	970.303	3729.9	-1.94245	2.21846e-16	4.64341e-15	F59A6.5	II	4999520	5003806	+	4030	protein_coding	-	CNH	1570	958	865	3524	3115	3239	15.6396	9.72376	9.43935	50.9614	37.3351	46.6311
WBGene00007042	2777.12	2139.41	2290.19	8296.18	5655.27	7522.24	2402.24	7157.9	-1.57505	2.27431e-16	4.75483e-15	pbrm-1	I	7495437	7503577	+	6004	protein_coding	PolyBRoMo domain containing [Source:UniProtKB/TrEMBL;Acc:Q565A2]	Bromodomain	3263	2566	2553	6897	5675	6334	21.8176	17.4819	18.7	66.9468	45.6551	61.2078
WBGene00015899	257.03	110.889	92.3969	1153.55	871.958	1144.84	153.439	1056.78	-2.78326	2.27817e-16	4.75742e-15	C17E7.4	V	3892856	3894573	+	1177	protein_coding	-	-	302	133	103	959	875	964	10.3005	4.6222	3.8485	47.4845	35.9084	47.5193
WBGene00019118	1560.9	1153.92	1185.01	3761.37	3288.53	3588.92	1299.94	3546.27	-1.44773	2.30508e-16	4.80809e-15	F59E12.1	II	5654515	5657371	+	2595	protein_coding	-	Bromodomain	1834	1384	1321	3127	3300	3022	28.3721	21.8159	22.387	70.2264	61.4244	67.5657
WBGene00007308	4695.48	4309.68	3497.63	745.778	1086.21	1426.3	4167.6	1086.1	1.94003	2.3369e-16	4.86886e-15	C04G2.9	IV	10112870	10114287	+	1322	protein_coding	-	-	5517	5169	3899	620	1090	1201	167.533	159.937	129.704	27.3319	39.8253	52.7085
WBGene00021396	114.046	174.255	159.676	0	0.996524	5.93799	149.326	2.3115	6.04733	2.34994e-16	4.89041e-15	cutl-24	IV	165077	169980	+	2022	protein_coding	CUTiclin-Like [Source:UniProtKB/TrEMBL;Acc:H2KZW9]	Zona_pellucida	134	209	178	0	1	5	2.66044	4.22804	3.87141	0	0.0238882	0.143469
WBGene00004391	4610.37	3124.91	3201.6	10877.5	9760.95	12169.3	3645.63	10935.9	-1.58479	2.35276e-16	4.89068e-15	rnr-1	III	9225374	9228786	-	2586	protein_coding	Ribonucleoside-diphosphate reductase large subunit [Source:UniProtKB/Swiss-Prot;Acc:Q03604]	Ribonuc_red_lgC	5417	3748	3569	9043	9795	10247	84.093	59.285	60.6944	203.795	182.953	229.899
WBGene00010540	967.693	1292.32	1128.5	227.342	273.048	380.031	1129.5	293.474	1.9448	2.43244e-16	5.0505e-15	K03H1.5	III	9932398	9939712	+	4339	protein_coding	-	VWD	1137	1550	1258	189	274	320	10.5196	14.6122	12.7503	2.53853	3.05018	4.27888
WBGene00019606	2000.92	1130.57	854.896	5598.15	6052.89	6582.85	1328.8	6077.96	-2.19337	2.50364e-16	5.19241e-15	clec-88	II	6365722	6367002	+	1212	protein_coding	C-type lectin domain-containing protein 88 [Source:UniProtKB/Swiss-Prot;Acc:Q86NG3]	Lectin_C	2351	1356	953	4654	6074	5543	77.8717	45.7647	34.5797	223.786	242.067	265.345
WBGene00014667	1635.8	978.828	849.514	6042.01	3833.63	5259.87	1154.71	5045.17	-2.12719	2.50721e-16	5.19387e-15	C06A1.4	II	10574842	10578193	-	2896	pseudogene	-	Piwi	1922	1174	947	5023	3847	4429	26.6431	16.5822	14.3808	101.082	64.1634	88.7312
WBGene00015051	584.701	668.671	576.808	82.9979	95.6663	171.014	610.06	116.559	2.38985	2.51908e-16	5.21252e-15	B0218.7	IV	8164590	8166050	-	1076	protein_coding	-	-	687	802	643	69	96	144	25.6315	30.4885	26.2803	3.7372	4.30946	7.76461
WBGene00018256	115.749	215.942	224.264	0	0	4.75039	185.319	1.58346	6.93959	2.53147e-16	5.23219e-15	cutl-28	IV	684497	688336	+	2292	protein_coding	CUTiclin-Like [Source:UniProtKB/TrEMBL;Acc:O61834]	PAN_1	136	259	250	0	0	4	2.38207	4.62231	4.79685	0	0	0.101255
WBGene00007159	780.452	735.372	677.278	104.65	178.378	204.267	731.034	162.431	2.16881	2.55325e-16	5.2712e-15	B0379.7	I	10072578	10074399	-	1376	protein_coding	-	-	917	882	755	87	179	172	26.7535	26.2195	24.1301	3.68477	6.28346	7.25236
WBGene00003037	946.415	669.505	585.779	2735.32	2126.58	2763.54	733.9	2541.81	-1.79188	2.58631e-16	5.33339e-15	lin-54	IV	13241051	13243401	+	1567	protein_coding	-	-	1112	803	653	2274	2134	2327	28.4882	20.9614	18.3263	84.573	65.7793	86.1582
WBGene00016680	753.217	753.714	688.043	132.315	159.444	236.332	731.658	176.03	2.05622	2.62879e-16	5.41482e-15	C45G9.9	III	5054603	5055857	-	1027	protein_coding	-	-	885	904	767	110	160	199	34.5941	36.0058	32.844	6.24212	7.52512	11.2422
WBGene00002696	1660.48	1393.2	1280.1	4185.98	3397.15	3889.38	1444.6	3824.17	-1.40427	2.67601e-16	5.50584e-15	let-504	I	4129469	4132292	-	1776	protein_coding	-	-	1951	1671	1427	3480	3409	3275	44.1005	38.4864	35.3355	114.195	92.7146	106.989
WBGene00007624	6784.91	4183.78	4219.76	20286.4	14566.2	18745	5062.82	17865.9	-1.81915	2.6826e-16	5.51315e-15	hrde-1	III	4172337	4176159	-	3537	protein_coding	Heritable RNAi Deficient [Source:RefSeq peptide;Acc:NP_497834]	Piwi	7972	5018	4704	16865	14617	15784	90.4819	58.0323	58.4875	277.883	199.612	258.911
WBGene00007209	261.286	353.512	323.838	3.6086	20.927	35.6279	312.878	20.0545	3.96109	2.72087e-16	5.58549e-15	BE10.1	III	12787643	12789520	-	1081	protein_coding	-	-	307	424	361	3	21	30	11.401	16.0441	14.6863	0.161736	0.938334	1.61014
WBGene00009553	1400.05	852.097	807.352	3985.1	3299.49	3831.19	1019.83	3705.26	-1.86108	2.775e-16	5.6872e-15	hinf-1	I	14791040	14794371	+	2153	protein_coding	HIstone Nuclear Factor p (P) homolog [Source:UniProtKB/TrEMBL;Acc:O45494]	-	1645	1022	900	3313	3311	3226	30.6727	19.4169	18.3835	89.6783	74.2812	86.934
WBGene00006956	768.537	1905.96	2371.82	4.81147	32.8853	13.0636	1682.11	16.9201	6.62465	2.77669e-16	5.6872e-15	wrt-10	II	7533300	7534563	-	1090	protein_coding	WaRThog (Hedgehog-like family) [Source:UniProtKB/TrEMBL;Acc:Q09635]	-	903	2286	2644	4	33	11	33.2576	85.7874	106.676	0.213867	1.46235	0.585512
WBGene00012199	136.175	220.945	401.882	20.4488	13.9513	19.0016	253.001	17.8006	3.83512	2.80254e-16	5.73367e-15	mltn-3	II	13916340	13919838	+	2408	protein_coding	MLt-TeN (Mlt-10) related [Source:UniProtKB/TrEMBL;Acc:Q9XVH3]	-	160	265	448	17	14	16	2.66743	4.50156	8.18187	0.411436	0.280825	0.385507
WBGene00020014	137.026	257.63	255.661	0	0	3.56279	216.773	1.1876	7.58559	2.87447e-16	5.87421e-15	R11G11.6	V	505491	506068	+	535	protein_coding	-	-	161	309	285	0	0	3	12.081	23.6254	23.4273	0	0	0.325339
WBGene00012716	723.429	332.668	341.779	2388.9	2018.96	2701.78	465.959	2369.88	-2.34632	2.89886e-16	5.9174e-15	Y39E4B.5	III	13169916	13173106	+	1699	protein_coding	-	Sugar_tr	850	399	381	1986	2026	2275	20.0842	9.60624	9.86194	68.1233	57.5984	77.6886
WBGene00015610	7.65984	2.50126	8.07352	159.981	112.607	112.822	6.07821	128.47	-4.40822	2.92876e-16	5.97172e-15	C08F1.6	II	1787222	1788187	-	905	protein_coding	-	-	9	3	9	133	113	95	0.39923	0.135596	0.437346	8.56472	6.03106	6.09038
WBGene00013742	516.613	341.839	384.838	1697.25	1303.45	1308.73	414.43	1436.48	-1.79313	3.0311e-16	6.17344e-15	sas-1	III	12699494	12710888	+	2046	protein_coding	-	C2	607	410	429	1411	1308	1102	11.91	8.19695	9.22109	40.1912	30.8792	31.2497
WBGene00012912	192.347	213.441	139.044	18.043	20.927	17.814	181.611	18.928	3.25886	3.10121e-16	6.30916e-15	Y46G5A.22	II	12816820	12818588	-	1059	protein_coding	-	-	226	256	155	15	21	15	8.56726	9.88821	6.43675	0.825478	0.957828	0.821797
WBGene00016356	164.261	275.139	217.985	6.01434	10.9618	26.1272	219.128	14.3678	3.93718	3.24841e-16	6.60122e-15	C33F10.8	II	4823381	4825196	-	1483	protein_coding	-	Y_phosphatase	193	330	243	5	11	22	5.22451	9.10221	7.20603	0.196489	0.358274	0.860698
WBGene00003020	1708.99	1151.42	1228.07	4459.03	3643.29	4233.79	1362.83	4112.04	-1.59313	3.25216e-16	6.60145e-15	lin-35	I	5807709	5815637	+	3215	protein_coding	Retinoblastoma-like protein homolog lin-35 [Source:UniProtKB/Swiss-Prot;Acc:G5EDT1]	-	2008	1381	1369	3707	3656	3565	25.0734	17.5706	18.7264	67.1973	54.9274	64.3351
WBGene00004123	324.266	393.532	276.294	34.8832	20.927	60.5675	331.364	38.7926	3.10409	3.44592e-16	6.98694e-15	pqn-36	X	15409149	15415493	-	3569	protein_coding	Prion-like-(Q/N-rich)-domain-bearing protein [Source:UniProtKB/TrEMBL;Acc:A0A2X0SX51]	-	381	472	308	29	21	51	4.28557	5.40965	3.7952	0.473545	0.284208	0.829073
WBGene00009651	156.601	58.3628	69.9705	684.432	618.841	643.678	94.9781	648.984	-2.77211	3.48204e-16	7.0523e-15	F43D2.2	V	14635582	14637751	-	1472	pseudogene	-	-	184	70	78	569	621	542	5.0181	1.9452	2.33033	22.5276	20.3774	21.3629
WBGene00009385	946.415	679.51	581.293	3030.02	2119.61	2764.73	735.74	2638.12	-1.8419	3.63505e-16	7.35399e-15	sas-5	V	11610708	11613054	+	1908	protein_coding	Spindle assembly abnormal protein 5 [Source:UniProtKB/Swiss-Prot;Acc:Q20010]	-	1112	815	648	2519	2127	2328	23.3968	17.4724	14.9358	76.9414	53.846	70.7903
WBGene00007903	1017.91	1350.68	1055.84	31.2746	4.98262	5.93799	1141.48	14.0651	6.35298	3.68097e-16	7.43858e-15	lgc-21	X	14064313	14067984	-	1510	protein_coding	Ligand-Gated ion Channel [Source:UniProtKB/TrEMBL;Acc:Q93323]	Neur_chan_LBD	1196	1620	1177	26	5	5	31.7968	43.8846	34.2792	1.00347	0.15994	0.192115
WBGene00003464	1969.43	1940.98	1559.98	292.297	414.554	597.362	1823.46	434.738	2.0686	3.73825e-16	7.54595e-15	msp-77	IV	9894596	9895038	+	443	protein_coding	Major sperm protein 77/79 [Source:UniProtKB/Swiss-Prot;Acc:Q9TVW5]	Motile_Sperm	2314	2328	1739	243	416	503	209.696	214.958	172.634	31.9678	45.358	65.877
WBGene00009366	1138.76	796.236	812.734	2848.39	2454.44	2864.49	915.911	2722.44	-1.57143	4.0962e-16	8.25931e-15	F33H2.2	I	15023092	15027761	+	2658	protein_coding	-	-	1338	955	906	2368	2463	2412	20.2083	14.6968	14.9901	51.9203	44.7583	52.6492
WBGene00010831	190.645	200.935	245.794	0	0	0	212.458	0	10.0037	4.11786e-16	8.29376e-15	M02G9.2	II	10321460	10324850	+	1386	protein_coding	-	-	224	241	274	0	0	0	6.48805	7.11259	8.69397	0	0	0
WBGene00011501	2142.2	1071.37	833.367	6826.28	6472.42	7036.52	1348.98	6778.41	-2.32898	4.23526e-16	8.52076e-15	rmd-1	III	9758927	9760389	+	1018	protein_coding	Regulator of microtubule dynamics protein 1 [Source:UniProtKB/Swiss-Prot;Acc:P34560]	-	2517	1285	929	5675	6495	5925	99.2579	51.6332	40.1327	324.884	308.174	337.684
WBGene00017571	480.868	877.944	929.352	178.024	110.614	125.885	762.721	138.175	2.46672	4.27935e-16	8.59994e-15	jmjd-3.1	X	8571049	8575451	+	3706	protein_coding	Lysine-specific demethylase jmjd-3.1 [Source:UniProtKB/Swiss-Prot;Acc:Q95QK3]	JmjC	565	1053	1036	148	111	106	6.1203	11.6224	12.2938	2.32738	1.44671	1.65947
WBGene00001725	9843.74	14248	12944.5	8.42008	1.99305	57.0047	12345.4	22.4726	9.1054	4.33654e-16	8.70522e-15	grl-16	I	572177	575120	-	1676	protein_coding	GRound-Like (Grd related) [Source:UniProtKB/TrEMBL;Acc:V6CM29]	-	11566	17089	14430	7	2	48	277.038	417.077	378.637	0.243408	0.0576395	1.66164
WBGene00007460	640.022	1084.71	924.866	79.3893	194.322	157.951	883.201	143.887	2.61465	4.47477e-16	8.97278e-15	C08F11.13	IV	13607436	13609892	-	1452	protein_coding	-	-	752	1301	1031	66	195	133	20.7913	36.6509	31.2265	2.64903	6.48682	5.3144
WBGene00015422	108.94	167.585	164.162	3.6086	7.97219	0	146.895	3.86026	5.19203	4.56535e-16	9.14431e-15	C04E6.5	V	5902133	5904831	+	1622	protein_coding	-	UCH	128	201	183	3	8	0	3.16803	5.06896	4.96171	0.107791	0.238234	0
WBGene00044011	759.175	1029.69	837.852	0	8.96871	1.1876	875.571	3.38544	7.96154	4.57377e-16	9.15107e-15	T06E4.12	V	9628314	9629110	-	797	protein_coding	-	-	892	1235	934	0	9	1	44.93	63.3844	51.537	0	0.545442	0.0727966
WBGene00013079	340.437	404.371	465.573	68.5635	83.708	103.321	403.46	85.1975	2.24342	4.80254e-16	9.59821e-15	ttr-26	V	18558748	18560308	-	586	protein_coding	TransThyretin-Related family domain [Source:UniProtKB/TrEMBL;Acc:Q9XXR5]	-	400	485	519	57	84	87	27.4026	33.8546	38.9494	5.66875	6.92382	8.61372
WBGene00013489	9313.51	6778.43	6271.33	19561	20916	21282.9	7454.42	20586.7	-1.46553	4.93095e-16	9.84401e-15	col-42	V	18638484	18639591	+	1053	protein_coding	COLlagen [Source:UniProtKB/TrEMBL;Acc:Q8I4C0]	Collagen	10943	8130	6991	16262	20989	17921	417.194	315.817	291.972	900.027	962.781	987.423
WBGene00020905	529.38	616.145	516.705	134.721	90.6837	156.763	554.077	127.389	2.12497	5.07593e-16	1.01223e-14	T28H11.7	IV	5015276	5016281	-	702	protein_coding	-	-	622	739	576	112	91	132	35.5699	43.0607	36.0841	9.29803	6.26135	10.9095
WBGene00013227	717.471	895.453	849.514	222.531	189.34	282.648	820.813	231.506	1.82786	5.18311e-16	1.03247e-14	Y56A3A.6	III	11871252	11878889	-	2646	protein_coding	-	-	843	1074	947	185	190	238	12.7899	16.6031	15.7395	4.07467	3.46839	5.21863
WBGene00019947	3849.49	3559.3	3125.35	11227.6	7852.61	9734.74	3511.38	9604.97	-1.45163	5.33008e-16	1.06058e-14	htz-1	IV	4445990	4446997	+	958	protein_coding	Histone H2A.V [Source:UniProtKB/Swiss-Prot;Acc:Q27511]	Histone	4523	4269	3484	9334	7880	8197	189.536	182.278	159.935	567.822	397.306	496.431
WBGene00001833	1811.13	1176.43	1167.07	5972.24	3922.32	5028.29	1384.88	4974.28	-1.84458	5.36668e-16	1.0656e-14	hcp-6	I	5165152	5171313	+	5294	protein_coding	HoloCentric chromosome binding Protein [Source:UniProtKB/TrEMBL;Acc:Q95Y84]	-	2128	1411	1301	4965	3936	4234	16.1368	10.9023	10.8075	54.657	35.9116	46.4019
WBGene00017843	204.262	81.708	78.9411	881.702	685.608	1032.02	121.637	866.444	-2.83181	5.36705e-16	1.0656e-14	F26G5.1	V	4975485	4977502	+	1788	protein_coding	-	-	240	98	88	733	688	869	5.38857	2.24198	2.16444	23.8917	18.586	28.1982
WBGene00015035	163.41	198.434	202.735	22.8545	26.9061	15.4388	188.193	21.7331	3.10638	5.4757e-16	1.08598e-14	otpl-1	IV	3568979	3577630	+	2434	protein_coding	OToPetrin-Like [Source:UniProtKB/TrEMBL;Acc:O45067]	-	192	238	226	19	27	13	3.16672	3.99973	4.08337	0.454928	0.535806	0.309879
WBGene00006974	2155.82	1394.04	1555.5	6176.73	4550.13	5603.09	1701.78	5443.31	-1.67733	5.49375e-16	1.08837e-14	zen-4	IV	6118219	6121775	+	3262	protein_coding	Kinesin-like protein [Source:UniProtKB/TrEMBL;Acc:Q8MQ03]	Kinesin	2533	1672	1734	5135	4566	4718	31.1732	20.9665	23.3774	91.7417	67.6108	83.9157
WBGene00022455	481.719	367.686	444.044	1372.47	1142.02	1227.98	431.149	1247.49	-1.53266	5.5569e-16	1.09968e-14	tyms-1	I	5138256	5139382	+	1027	protein_coding	Thymidylate synthase [Source:UniProtKB/TrEMBL;Acc:Q9N588]	-	566	441	495	1141	1146	1034	22.1246	17.5648	21.1966	64.7478	53.8987	58.4143
WBGene00010719	477.463	464.401	441.352	68.5635	105.632	124.698	461.072	99.6309	2.20902	5.60831e-16	1.10865e-14	K09E4.1	II	14137838	14140069	+	1187	protein_coding	-	-	561	557	492	57	106	105	18.9733	19.1946	18.2283	2.79856	4.31339	5.13225
WBGene00008921	2269.87	1478.25	1516.03	6559.24	4878.98	5685.03	1754.71	5707.75	-1.70158	5.70134e-16	1.12581e-14	ctf-4	V	10961722	10965562	-	3500	protein_coding	Chromosome Transmission Fidelity factor homolog [Source:UniProtKB/TrEMBL;Acc:Q19520]	-	2667	1773	1690	5453	4896	4787	30.5904	20.7212	21.2349	90.7983	67.5674	79.3532
WBGene00014179	756.622	967.989	732.896	58.9405	79.7219	187.64	819.169	108.768	2.91497	5.80228e-16	1.1445e-14	ZK1010.5	III	12984493	12987542	-	2410	protein_coding	-	-	889	1161	817	49	80	158	14.8086	19.7056	14.9086	1.18492	1.60338	3.80373
WBGene00001691	221.284	509.424	518.499	0	0	1.1876	416.403	0.395866	10.0128	5.96574e-16	1.17546e-14	grd-2	V	20609794	20613929	+	3133	protein_coding	GRounDhog (Hedgehog-like family) [Source:UniProtKB/TrEMBL;Acc:Q9XV14]	-	260	611	578	0	0	1	3.33152	7.97728	8.11331	0	0	0.0185186
WBGene00019972	332.777	361.016	459.293	42.1004	78.7254	77.1939	384.362	66.0065	2.53763	6.12525e-16	1.20558e-14	R09A1.2	V	1018337	1023144	-	1325	protein_coding	-	BTB	391	433	512	35	79	65	11.8465	13.3674	16.9936	1.53944	2.87989	2.84621
WBGene00000667	12410.6	11348.2	9126.66	3928.57	2196.34	3278.96	10961.8	3134.62	1.8064	6.13826e-16	1.20684e-14	col-92	III	10982166	10983253	-	976	protein_coding	COLlagen [Source:UniProtKB/TrEMBL;Acc:Q9XVG3]	Collagen	14582	13611	10174	3266	2204	2761	599.787	570.445	458.43	195.019	109.075	164.129
WBGene00007149	154.899	194.265	124.691	3.6086	0.996524	0	157.952	1.53504	6.71864	6.16395e-16	1.20936e-14	B0334.13	II	11488302	11489619	+	497	protein_coding	-	-	182	233	139	3	1	0	14.7009	19.1767	12.2996	0.351783	0.0971869	0
WBGene00013657	171.07	156.746	176.72	15.6373	22.92	13.0636	168.179	17.207	3.27643	6.16443e-16	1.20936e-14	Y105C5B.18	IV	15964640	15965679	+	639	protein_coding	-	-	201	188	197	13	23	11	12.6277	12.0346	13.558	1.18564	1.73857	0.99876
WBGene00001435	30.6393	20.8439	9.86763	259.82	216.246	179.327	20.4503	218.464	-3.41329	6.31433e-16	1.23743e-14	fkh-3	X	13421824	13423427	-	1374	protein_coding	ForKHead transcription factor family [Source:UniProtKB/TrEMBL;Acc:A0A078BQN7]	Fork_head	36	25	11	216	217	151	1.05183	0.744264	0.352076	9.16172	7.62846	6.37616
WBGene00014029	244.264	185.094	188.382	19.2459	32.8853	19.0016	205.913	23.7109	3.10619	6.34939e-16	1.24296e-14	ZK637.12	III	8922292	8925302	+	1232	protein_coding	-	-	287	222	210	16	33	16	9.35192	7.37083	7.49617	0.756867	1.2938	0.753492
WBGene00015629	368.523	390.197	384.838	87.8094	47.8331	84.3194	381.186	73.3207	2.3849	6.45308e-16	1.26146e-14	C09B9.4	IV	5031596	5033395	-	1208	protein_coding	-	Pkinase	433	468	429	73	48	71	14.3897	15.8472	15.6178	3.52181	1.91928	3.41005
WBGene00004062	5939.78	7274.51	7528.11	2563.31	2765.35	1919.16	6914.13	2415.94	1.51675	6.45782e-16	1.26146e-14	pmp-5	V	6662191	6665813	-	2437	protein_coding	Peroxisomal Membrane Protein related [Source:UniProtKB/TrEMBL;Acc:H2L034]	ABC_tran	6979	8725	8392	2131	2775	1616	114.965	146.448	151.44	50.961	55.0011	38.4729
WBGene00001439	1085.99	1298.16	1219.1	472.727	437.474	383.594	1201.08	431.265	1.47764	6.51507e-16	1.27128e-14	fkh-7	IV	5584661	5610368	+	5116	protein_coding	ForKHead transcription factor family [Source:UniProtKB/TrEMBL;Acc:V6CLW4]	Fork_head	1276	1557	1359	393	439	323	10.0127	12.4489	11.6821	4.47685	4.14475	3.66304
WBGene00016824	132.771	62.5316	61.897	554.522	549.085	461.976	85.733	521.861	-2.60529	6.7024e-16	1.30643e-14	C50E3.13	V	7622335	7624252	-	1446	protein_coding	-	-	156	75	69	461	551	389	4.33098	2.12162	2.09851	18.5799	18.4055	15.6081
WBGene00011038	2820.52	1953.49	1700.82	7167.89	6127.62	7560.25	2158.28	6951.92	-1.68742	6.75347e-16	1.31497e-14	R05H5.3	II	10197625	10198324	+	595	protein_coding	-	-	3314	2343	1896	5959	6149	6366	223.597	161.075	140.137	583.669	499.174	620.753
WBGene00019086	346.395	411.041	383.044	34.8832	69.7567	80.7566	380.16	61.7988	2.61807	7.39501e-16	1.43834e-14	F59A6.4	II	5005081	5008068	+	2401	protein_coding	-	Pkinase	407	493	427	29	70	68	6.80506	8.39902	7.82108	0.703908	1.40822	1.64318
WBGene00009948	743.855	846.261	603.72	38.4918	116.593	133.011	731.279	96.032	2.92641	7.61408e-16	1.47937e-14	F52H3.6	II	10026595	10027966	-	1148	protein_coding	Serine/threonine-protein phosphatase [Source:UniProtKB/TrEMBL;Acc:Q27501]	Metallophos	874	1015	673	32	117	112	30.5632	36.1658	25.7813	1.62449	4.92275	5.66038
WBGene00012540	202.56	496.084	568.735	1.20287	0	0	422.46	0.400956	10.0336	7.64071e-16	1.48153e-14	Y37A1B.7	IV	14042595	14043780	-	643	protein_coding	-	-	238	595	634	1	0	0	14.8592	37.8512	43.362	0.0906357	0	0
WBGene00003429	3162.66	2991.51	2505.48	504.002	769.316	991.644	2886.55	754.987	1.93472	7.64156e-16	1.48153e-14	msp-31	II	4916179	4916562	-	384	protein_coding	Major sperm protein 19/31/40/45/50/51/53/59/61/65/81/113/142 [Source:UniProtKB/Swiss-Prot;Acc:P53017]	Motile_Sperm	3716	3588	2793	419	772	835	388.485	382.204	319.868	63.5906	97.1069	126.161
WBGene00000610	177.878	193.431	228.75	0	0	0	200.02	0	9.91666	8.23057e-16	1.59403e-14	col-33	IV	4263293	4265202	+	990	protein_coding	COLlagen [Source:UniProtKB/TrEMBL;Acc:Q20091]	Collagen	209	232	255	0	0	0	8.47502	9.58576	11.3275	0	0	0
WBGene00003410	2003.47	1042.19	1053.15	6312.65	4790.29	5911.86	1366.27	5671.6	-2.05341	8.37677e-16	1.62061e-14	mrp-4	X	9884278	9889704	+	5056	protein_coding	-	ABC_membrane	2354	1250	1174	5248	4807	4978	18.6909	10.1129	10.2116	60.4918	45.9231	57.1238
WBGene00018026	120.004	177.59	125.588	2.40574	0	3.56279	141.061	1.98951	6.2213	8.66106e-16	1.67383e-14	F35A5.4	X	3789757	3792815	-	1712	protein_coding	-	-	141	213	140	2	0	3	3.30632	5.0892	3.59629	0.0680826	0	0.101669
WBGene00018232	133.622	199.267	207.22	14.4344	21.9235	10.6884	180.036	15.6821	3.5069	8.91381e-16	1.72084e-14	F40E3.5	I	2645273	2657241	-	1230	protein_coding	-	-	157	239	231	12	22	9	5.12418	7.94816	8.25919	0.568573	0.863936	0.424528
WBGene00016336	146.388	120.061	144.426	2.40574	7.97219	10.6884	136.958	7.0221	4.27681	9.01505e-16	1.73854e-14	C33C12.4	II	2165440	2166498	-	558	protein_coding	-	-	172	144	161	2	8	9	12.3744	10.5561	12.6889	0.208884	0.6925	0.935788
WBGene00002257	860.455	747.044	690.734	185.242	247.138	142.512	766.078	191.63	1.99622	9.67665e-16	1.86414e-14	lbp-5	I	6731267	6732280	-	485	protein_coding	Fatty acid-binding protein homolog 5 [Source:UniProtKB/Swiss-Prot;Acc:O01814]	-	1011	896	770	154	248	120	83.6834	75.5684	69.82	18.505	24.6987	14.3552
WBGene00020053	152.346	184.26	241.308	18.043	25.9096	20.1892	192.638	21.3806	3.16398	9.80497e-16	1.88686e-14	R13A5.11	III	7591570	7593337	-	1434	protein_coding	Serine/threonine-protein phosphatase [Source:UniProtKB/TrEMBL;Acc:A0A0K3AU53]	Metallophos	179	221	269	15	26	17	5.01111	6.30401	8.24962	0.60961	0.875766	0.687811
WBGene00022743	1609.42	1632.49	1577.92	692.852	646.744	549.858	1606.61	629.818	1.3509	9.94708e-16	1.91218e-14	mlt-7	II	4392800	4404850	+	2722	protein_coding	Peroxidase mlt-7 Peroxidase mlt-7 light chain Peroxidase mlt-7 heavy chain [Source:UniProtKB/Swiss-Prot;Acc:Q23490]	An_peroxidase	1891	1958	1759	576	649	463	27.889	29.4238	28.419	12.3323	11.5165	9.86875
WBGene00009661	4060.56	2760.56	2616.72	13796.9	8505.33	11259.6	3145.95	11187.3	-1.83021	1.00121e-15	1.92264e-14	patr-1	II	11774669	11777943	-	2889	protein_coding	-	-	4771	3311	2917	11470	8535	9481	66.2966	46.8798	44.4038	231.38	142.699	190.404
WBGene00013723	548.104	536.938	562.455	55.3319	132.538	111.634	549.166	99.8346	2.45497	1.03017e-15	1.97616e-14	Y106G6H.13	I	10471185	10471960	+	536	protein_coding	-	-	644	644	627	46	133	94	48.2337	49.1468	51.4439	5.00153	11.9854	10.175
WBGene00023418	539.593	472.739	377.661	1471.11	1264.59	1384.74	463.331	1373.48	-1.56718	1.03142e-15	1.97647e-14	R06F6.12	II	10822328	10824081	-	1389	protein_coding	-	-	634	567	421	1223	1269	1166	18.3238	16.6976	13.3294	51.3138	44.1289	48.7041
WBGene00009441	869.817	593.633	633.323	2185.61	1893.4	2219.62	698.924	2099.54	-1.58667	1.04195e-15	1.99454e-14	wdr-48	III	4578855	4581696	+	2252	protein_coding	WD repeat-containing protein 48 homolog [Source:UniProtKB/Swiss-Prot;Acc:Q20059]	-	1022	712	706	1817	1900	1869	18.2185	12.9326	13.7869	47.0215	40.752	48.1515
WBGene00018682	2043.47	3274.16	3967.69	911.774	715.504	799.253	3095.11	808.844	1.93635	1.05171e-15	2.0111e-14	aagr-4	X	460651	466912	+	2844	protein_coding	Acid Alpha Glucosidase Relate [Source:UniProtKB/TrEMBL;Acc:O17352]	Glyco_hydro_31	2401	3927	4423	758	718	673	33.8916	56.4814	68.394	15.5328	12.1944	13.7295
WBGene00000461	27.235	20.0101	22.4264	198.473	169.409	159.138	23.2238	175.673	-2.91908	1.08077e-15	2.0645e-14	ceh-40	X	12318240	12320777	-	1067	protein_coding	Homeobox protein ceh-40 [Source:UniProtKB/Swiss-Prot;Acc:Q19503]	PBC	32	24	25	165	170	134	1.20397	0.92007	1.0304	9.01217	7.69571	7.28634
WBGene00000405	2207.74	1529.94	1387.75	5426.14	4817.2	5302.62	1708.47	5181.99	-1.60068	1.0904e-15	2.08071e-14	cdk-1	III	9747432	9748852	+	1225	protein_coding	Cyclin-dependent kinase 1 [Source:UniProtKB/Swiss-Prot;Acc:P34556]	Pkinase	2594	1835	1547	4511	4834	4465	85.0087	61.2737	55.5373	214.608	190.605	211.473
WBGene00003036	3176.28	2493.76	2468.7	6412.49	6526.23	7234.85	2712.91	6724.52	-1.30955	1.09601e-15	2.08921e-14	lin-53	I	9618207	9619760	-	1453	protein_coding	Probable histone-binding protein lin-53 [Source:UniProtKB/Swiss-Prot;Acc:P90916]	WD40	3732	2991	2752	5331	6549	6092	103.111	84.2024	83.294	213.822	217.707	243.256
WBGene00015112	32.3415	25.8464	4.48529	338.006	329.849	241.082	20.8911	302.979	-3.85348	1.10857e-15	2.11093e-14	B0281.5	II	2299854	2300946	-	840	protein_coding	-	K_tetra	38	31	5	281	331	203	1.81608	1.50958	0.261771	19.4956	19.0332	14.0212
WBGene00017801	591.51	448.56	379.455	1702.06	1380.19	1522.5	473.175	1534.91	-1.69725	1.13378e-15	2.15667e-14	F26A1.1	III	4850507	4851910	+	990	protein_coding	-	-	695	538	423	1415	1385	1282	28.1825	22.2291	18.7904	83.2974	67.5738	75.1315
WBGene00000730	2188.16	2990.68	2768.32	0	16.9409	9.50078	2649.05	8.8139	8.21883	1.14692e-15	2.17938e-14	col-157	V	11484032	11484998	+	922	protein_coding	COLlagen [Source:UniProtKB/TrEMBL;Acc:Q22393]	Collagen	2571	3587	3086	0	17	8	111.944	159.138	147.196	0	0.890599	0.503418
WBGene00008537	97.8757	51.6928	37.6764	478.742	380.672	425.16	62.415	428.191	-2.77671	1.18385e-15	2.24721e-14	F02H6.4	IV	14207564	14219159	+	1420	pseudogene	-	-	115	62	42	398	382	358	3.25117	1.78598	1.30074	16.3345	12.9939	14.6273
WBGene00006562	2117.52	1174.76	1077.37	6257.32	5171.96	5800.23	1456.55	5743.17	-1.97919	1.2065e-15	2.28781e-14	tdc-1	II	8270567	8273611	+	2516	protein_coding	Tyrosine decarboxylase [Source:UniProtKB/Swiss-Prot;Acc:Q95ZS2]	-	2488	1409	1201	5202	5190	4884	39.6981	22.9073	20.9925	120.495	99.637	112.625
WBGene00004958	372.779	403.537	497.867	28.8688	36.8714	87.8822	424.728	51.2075	3.05591	1.23487e-15	2.33917e-14	spe-4	I	7454660	7456953	+	1591	protein_coding	Presenilin spe-4 [Source:UniProtKB/Swiss-Prot;Acc:Q01608]	-	438	484	555	24	37	74	11.0518	12.4437	15.341	0.879126	1.1233	2.69855
WBGene00009964	120.855	275.973	272.706	20.4488	8.96871	19.0016	223.178	16.1397	3.80339	1.2393e-15	2.34512e-14	fip-6	I	8945533	8946205	-	386	protein_coding	Fungus-Induced Protein [Source:UniProtKB/TrEMBL;Acc:Q8T3D9]	-	142	331	304	17	9	16	14.7683	35.0764	34.6352	2.56668	1.12621	2.40493
WBGene00045261	128.515	52.5266	29.6029	748.184	573.001	701.87	70.2148	674.352	-3.26226	1.24199e-15	2.34775e-14	H29C22.1	X	9310625	9311341	-	538	protein_coding	-	-	151	63	33	622	575	591	11.2674	4.78996	2.69751	67.378	51.6238	63.7345
WBGene00021649	309.798	230.116	200.941	1157.16	742.41	1096.15	246.952	998.574	-2.01478	1.2494e-15	2.35929e-14	Y47G6A.25	I	3606411	3608345	-	1444	protein_coding	-	-	364	276	224	962	745	923	10.1196	7.81836	6.822	38.8256	24.9203	37.0855
WBGene00008440	511.507	269.303	217.088	1545.69	1544.61	1845.53	332.633	1645.27	-2.30597	1.26885e-15	2.39353e-14	DY3.8	I	8758156	8759032	-	787	protein_coding	-	-	601	323	242	1285	1550	1554	30.657	16.7881	13.523	95.1565	95.1308	114.563
WBGene00002028	677.47	547.777	492.485	1633.49	1553.58	1547.44	572.577	1578.17	-1.46247	1.27155e-15	2.39614e-14	hst-1	IV	8688273	8691513	-	2752	protein_coding	Bifunctional heparan sulfate N-deacetylase/N-sulfotransferase 1 Heparan sulfate N-deacetylase 1 Heparan sulfate N-sulfotransferase 1 [Source:UniProtKB/Swiss-Prot;Acc:Q966W3]	Sulfotransfer_1	796	657	549	1358	1559	1303	11.6117	9.76542	8.77313	28.7582	27.3629	27.4704
WBGene00018360	142.984	177.59	183	20.4488	9.96524	17.814	167.858	16.076	3.39881	1.29448e-15	2.43681e-14	irld-8	IV	8115762	8118445	+	1164	protein_coding	Insulin/EGF-Receptor L Domain protein [Source:UniProtKB/TrEMBL;Acc:O44506]	-	168	213	204	17	10	15	5.7941	7.48515	7.7074	0.85115	0.414965	0.747666
WBGene00000692	1844.32	1590.8	1668.53	707.286	697.567	590.236	1701.22	665.03	1.35479	1.30598e-15	2.45591e-14	col-118	IV	8848182	8849673	+	983	protein_coding	COLlagen [Source:UniProtKB/TrEMBL;Acc:A5JYR8]	Collagen	2167	1908	1860	588	700	497	88.4983	79.396	83.2128	34.8605	34.396	29.3341
WBGene00000444	154.899	86.7105	81.6322	677.215	492.283	524.918	107.747	564.805	-2.38921	1.35848e-15	2.55201e-14	ceh-21	X	1848795	1852736	-	2744	protein_coding	Homeobox protein ceh-21 [Source:UniProtKB/Swiss-Prot;Acc:Q22811]	CUT	182	104	91	563	494	442	2.66267	1.55033	1.45844	11.9573	8.69575	9.34561
WBGene00018497	280.01	257.63	182.103	6.01434	27.9027	5.93799	239.914	13.285	4.1414	1.39029e-15	2.60905e-14	msrp-3	II	814452	814866	-	415	protein_coding	MS Related Protein [Source:UniProtKB/TrEMBL;Acc:Q9TXY1]	-	329	309	203	5	28	5	31.8257	30.4568	21.5119	0.702153	3.25892	0.699023
WBGene00018394	114.898	114.224	128.279	1.20287	2.98957	5.93799	119.134	3.37681	5.14496	1.40933e-15	2.64205e-14	F43E2.6	II	7366591	7369049	-	1024	protein_coding	-	-	135	137	143	1	3	5	5.29253	5.47261	6.14139	0.0569128	0.141509	0.283295
WBGene00004339	1528.56	969.657	906.028	4456.63	3323.41	4267.04	1134.75	4015.69	-1.82309	1.41128e-15	2.64299e-14	rfc-3	IV	13095762	13097065	+	1199	protein_coding	RFC (DNA replication factor) family [Source:UniProtKB/TrEMBL;Acc:Q18547]	-	1796	1163	1010	3705	3335	3593	60.1335	39.6766	37.0453	180.086	134.351	173.863
WBGene00008571	737.047	836.256	1100.69	239.371	281.02	258.896	891.331	259.762	1.77774	1.44316e-15	2.69944e-14	prmn-1	X	11384773	11392779	+	3315	protein_coding	PRoMiNin (5-transmembrane domain glycoprotein) homolog [Source:UniProtKB/TrEMBL;Acc:Q19188]	Prominin	866	1003	1227	199	282	218	10.4873	12.3763	16.2777	3.49848	4.10894	3.81542
WBGene00014669	823.007	993.002	843.234	280.268	332.839	294.524	886.414	302.544	1.54979	1.4444e-15	2.69944e-14	zipt-2.1	IV	10799614	10802250	+	2118	protein_coding	Zrt (ZRT), Irt-(IRT-) like Protein Transporter [Source:UniProtKB/TrEMBL;Acc:Q6BEU0]	-	967	1191	940	233	334	248	18.3286	23.0017	19.5179	6.41121	7.61701	6.79352
WBGene00010948	142.133	217.61	236.823	0	0	0	198.855	0	9.90827	1.45426e-15	2.71507e-14	M195.2	II	8359712	8363196	+	1658	protein_coding	-	-	167	261	264	0	0	0	4.04354	6.43917	7.00245	0	0	0
WBGene00012794	895.35	873.775	682.661	220.125	276.037	257.709	817.262	251.29	1.70045	1.46307e-15	2.72872e-14	Y43E12A.2	IV	10982068	10985030	+	1253	protein_coding	-	-	1052	1048	761	183	277	217	33.705	34.2124	26.7094	8.51158	10.6781	10.048
WBGene00018113	146.388	210.106	182.103	8.42008	19.9305	20.1892	179.532	16.1799	3.46284	1.50506e-15	2.80413e-14	F36H9.5	V	1779657	1782022	-	1279	protein_coding	-	-	172	252	203	7	20	17	5.39868	8.05942	6.98001	0.318961	0.755307	0.771166
WBGene00235268	120.004	259.298	258.353	0	0	0	212.551	0	10.0044	1.54298e-15	2.87185e-14	Y54G2A.76	IV	2809410	2812848	+	668	protein_coding	-	-	141	311	288	0	0	0	8.47368	19.044	18.9604	0	0	0
WBGene00013137	506.4	413.542	314.867	1397.73	1215.76	1510.62	411.603	1374.71	-1.7392	1.55894e-15	2.89858e-14	Y53C10A.6	I	12002552	12004997	-	1246	protein_coding	-	-	595	496	351	1162	1220	1272	19.1703	16.2831	12.3885	54.3498	47.294	59.2295
WBGene00020684	1879.21	1022.18	878.219	6549.62	4399.65	6264.58	1259.87	5737.95	-2.18711	1.59015e-15	2.95358e-14	T22D1.5	IV	6903950	6905546	+	1351	protein_coding	-	-	2208	1226	979	5445	4415	5275	65.6105	37.1201	31.8682	234.884	157.848	226.536
WBGene00003158	3067.34	1895.12	1799.5	7207.59	7272.63	7625.57	2253.99	7368.59	-1.70886	1.60878e-15	2.98512e-14	mcm-6	III	9794367	9798643	+	2583	protein_coding	DNA replication licensing factor mcm-6 [Source:UniProtKB/Swiss-Prot;Acc:P34647]	MCM	3604	2273	2006	5992	7298	6421	56.0132	35.9956	34.1537	135.194	136.472	144.227
WBGene00006815	2358.38	2612.99	2745	1075.36	1062.29	833.694	2572.12	990.451	1.3765	1.61088e-15	2.98597e-14	unc-83	V	6465065	6487880	+	3808	protein_coding	Nuclear migration protein unc-83 [Source:UniProtKB/Swiss-Prot;Acc:Q23064]	-	2771	3134	3060	894	1066	702	29.2125	33.6648	35.3391	13.682	13.5215	10.6957
WBGene00014158	1146.42	1088.88	897.058	82.9979	216.246	230.394	1044.12	176.546	2.56242	1.68026e-15	3.1114e-14	ZK938.1	II	9829408	9830753	+	1125	protein_coding	Serine/threonine-protein phosphatase [Source:UniProtKB/TrEMBL;Acc:G5ECL6]	Metallophos	1347	1306	1000	69	217	194	48.0667	47.4859	39.0911	3.57443	9.3169	10.005
WBGene00001102	1120.04	639.49	722.131	3114.23	2526.19	3160.2	827.22	2933.54	-1.82615	1.69339e-15	3.13251e-14	dsh-2	II	5078235	5081161	-	2478	protein_coding	DiSHevelled related [Source:UniProtKB/TrEMBL;Acc:Q18239]	DIX	1316	767	805	2589	2535	2661	21.3199	12.661	14.2865	60.8893	49.4129	62.3036
WBGene00022385	118.302	97.5493	133.662	4.81147	4.98262	3.56279	116.504	4.45229	4.70289	1.69815e-15	3.13813e-14	Y95B8A.4	I	907448	911189	+	944	protein_coding	-	-	139	117	149	4	5	3	5.91116	5.06976	6.94137	0.246944	0.255836	0.184382
WBGene00007593	1417.07	1773.4	1898.17	584.594	668.667	571.235	1696.21	608.165	1.47912	1.72249e-15	3.17987e-14	C14H10.3	X	10220644	10228137	-	3215	protein_coding	-	-	1665	2127	2116	486	671	481	20.7904	27.062	28.9445	8.80979	10.081	8.68027
WBGene00013304	219.582	216.776	167.75	26.4631	28.8992	32.0651	201.369	29.1425	2.78899	1.76221e-15	3.24987e-14	Y57G11C.6	IV	14758362	14760945	-	1555	protein_coding	-	Y_phosphatase	258	260	187	22	29	27	6.66069	6.83938	5.28862	0.824522	0.900807	1.0074
WBGene00011834	1056.21	675.341	647.676	3068.52	2292	3036.69	793.074	2799.07	-1.81916	1.8335e-15	3.37792e-14	dvc-1	V	11237438	11239331	-	1366	protein_coding	SprT-like domain-containing protein Spartan [Source:UniProtKB/Swiss-Prot;Acc:Q22557]	-	1241	810	722	2551	2300	2557	36.4713	24.2554	23.2443	108.835	81.3282	108.605
WBGene00019912	185.538	235.119	295.132	22.8545	18.934	2.3752	238.596	14.7212	4.01139	1.83717e-15	3.38126e-14	R06B10.1	III	966654	972269	-	4022	pseudogene	-	WSN	218	282	329	19	19	2	2.17593	2.86801	3.59737	0.27531	0.228179	0.0288508
WBGene00010519	46.8101	14.1738	10.7647	339.209	269.061	318.276	23.9162	308.849	-3.68844	1.86369e-15	3.42659e-14	K03A11.1	X	13051796	13055395	+	2477	protein_coding	-	-	55	17	12	282	270	268	0.891387	0.280735	0.213052	6.63488	5.26504	6.27738
WBGene00000644	196.602	213.441	218.882	7.21721	21.9235	28.5023	209.642	19.2144	3.44201	1.88158e-15	3.45598e-14	col-68	II	104534	105833	+	1110	protein_coding	COLlagen [Source:UniProtKB/TrEMBL;Acc:O44796]	Collagen	231	256	244	6	22	24	8.35447	9.43389	9.66713	0.31502	0.957334	1.25446
WBGene00006440	844.284	649.495	634.22	2236.13	1746.91	2336	709.333	2106.35	-1.56985	1.90992e-15	3.50448e-14	tag-63	I	3439108	3449175	+	2118	protein_coding	-	-	992	779	707	1859	1753	1967	18.8025	15.0448	14.6799	51.1521	39.9779	53.8825
WBGene00022642	2617.96	2852.28	2771.91	1270.23	1145.01	1260.04	2747.38	1225.09	1.1655	1.92119e-15	3.5216e-14	lipl-5	V	385713	388090	+	1645	protein_coding	Lipase [Source:UniProtKB/TrEMBL;Acc:O61866]	-	3076	3421	3090	1056	1149	1061	75.0672	85.067	82.6082	37.4118	33.7379	37.4213
WBGene00002057	646.831	746.211	745.455	200.879	155.458	90.2574	712.832	148.865	2.25937	1.92685e-15	3.52841e-14	ifd-1	X	8820703	8824448	-	2096	protein_coding	Intermediate filament protein ifd-1 [Source:UniProtKB/Swiss-Prot;Acc:Q86DC6]	Filament	760	895	831	167	156	76	14.5563	17.4665	17.4357	4.64339	3.59499	2.10374
WBGene00019166	966.842	737.873	710.47	268.24	240.162	231.582	805.061	246.661	1.707	1.94988e-15	3.56698e-14	tat-2	IV	4827853	4846893	-	4277	protein_coding	Phospholipid-transporting ATPase [Source:UniProtKB/TrEMBL;Acc:U4PBV8]	-	1136	885	792	223	241	195	10.6627	8.46404	8.14361	3.03862	2.72171	2.64524
WBGene00019811	1841.77	937.974	797.484	5309.46	5136.08	5554.39	1192.41	5333.31	-2.16106	1.95292e-15	3.56895e-14	egg-2	III	7058516	7060597	-	1790	protein_coding	LDL receptor repeat-containing protein egg-2 [Source:UniProtKB/Swiss-Prot;Acc:Q21629]	Ldl_recept_a	2164	1125	889	4414	5154	4677	48.5326	25.7083	21.8414	143.711	139.077	151.595
WBGene00001569	580.445	213.441	217.088	2123.06	1997.03	2088.98	336.992	2069.69	-2.61843	1.95502e-15	3.56919e-14	meg-3	X	1986429	1989607	-	2815	protein_coding	-	-	682	256	242	1765	2004	1759	9.72603	3.71994	3.78066	36.5407	34.3861	36.2541
WBGene00001869	1004.29	866.271	743.661	2767.8	2098.68	3024.81	871.407	2630.43	-1.5935	1.99182e-15	3.63273e-14	him-10	III	5803260	5805112	+	1596	protein_coding	Kinetochore protein Nuf2 homolog [Source:UniProtKB/Swiss-Prot;Acc:Q21952]	-	1180	1039	829	2301	2106	2547	29.681	26.6291	22.843	84.0222	63.7367	92.5903
WBGene00011133	166.814	163.416	191.073	21.6516	12.9548	23.752	173.768	19.4528	3.1708	2.01488e-15	3.66828e-14	R08A2.2	V	14714207	14715720	-	1196	protein_coding	Serine/threonine-protein phosphatase [Source:UniProtKB/TrEMBL;Acc:Q9U395]	Metallophos	196	196	213	18	13	20	6.57892	6.70346	7.83212	0.877105	0.52502	0.970215
WBGene00001132	4227.38	4681.53	4572.3	1999.17	1847.56	2168.55	4493.74	2005.09	1.16448	2.01536e-15	3.66828e-14	alp-1	IV	8852500	8862228	+	4959	protein_coding	ALP/Enigma encoding [Source:UniProtKB/TrEMBL;Acc:G5EFG1]	LIM	4967	5615	5097	1662	1854	1826	40.2096	46.3158	45.2013	19.532	18.0584	21.3637
WBGene00013171	93.6202	179.257	241.308	0	4.98262	0	171.395	1.66087	6.55778	2.04579e-15	3.71993e-14	Y53F4B.25	II	15136186	15145370	+	1905	protein_coding	-	-	110	215	269	0	5	0	2.31807	4.61655	6.20995	0	0.126777	0
WBGene00014116	450.228	454.396	330.117	67.3606	91.6802	103.321	411.581	87.4539	2.2337	2.0527e-15	3.72876e-14	ZK858.2	I	9123182	9124509	-	854	protein_coding	-	-	529	545	368	56	92	87	24.8672	26.1043	18.9505	3.82156	5.20348	5.91059
WBGene00021648	279.159	213.441	219.779	879.297	683.615	769.563	237.46	777.492	-1.71057	2.06055e-15	3.73928e-14	mis-12	I	3604520	3605763	-	833	protein_coding	Human/fission yeast MIS (MInichromosome Stability) homolog [Source:UniProtKB/TrEMBL;Acc:H2L0D9]	-	328	256	245	731	686	648	15.8073	12.571	12.9346	51.1426	39.778	45.1335
WBGene00012802	444.271	323.497	296.029	1503.59	1013.46	1315.86	354.599	1277.64	-1.8486	2.11147e-15	3.82786e-14	set-25	III	13283892	13293088	-	2730	protein_coding	Histone-lysine N-methyltransferase set-25 [Source:UniProtKB/Swiss-Prot;Acc:G5EEU2]	SET	522	388	330	1250	1017	1108	7.67605	5.81357	5.31597	26.6844	17.9938	23.5476
WBGene00004044	3264.79	2127.74	1980.7	10081.2	6789.32	8962.8	2457.75	8611.12	-1.80877	2.14035e-15	3.8746e-14	plk-3	IV	7470860	7473340	-	2182	protein_coding	Serine/threonine-protein kinase plk-3 [Source:UniProtKB/Swiss-Prot;Acc:Q20845]	Pkinase	3836	2552	2208	8381	6813	7547	70.5754	47.841	44.5016	223.847	150.816	200.673
WBGene00004745	249.37	143.406	190.176	838.399	739.421	692.37	194.317	756.73	-1.96147	2.14153e-15	3.8746e-14	sdc-1	X	16275769	16282436	+	3746	protein_coding	Zinc finger protein sdc-1 [Source:UniProtKB/Swiss-Prot;Acc:P24349]	-	293	172	212	697	742	583	3.14	1.87817	2.48885	10.8436	9.56754	9.02963
WBGene00008710	1838.36	917.964	1038.79	6446.17	4295.02	5339.44	1265.04	5360.21	-2.08301	2.14787e-15	3.88221e-14	F11E6.7	IV	17457834	17461272	-	3180	protein_coding	-	-	2160	1101	1158	5359	4310	4496	27.2682	14.1623	16.0145	98.2125	65.4658	82.0292
WBGene00017085	3549.06	2984.84	2885.83	8921.67	6782.34	8259.74	3139.91	7987.92	-1.34699	2.15864e-15	3.8978e-14	E01A2.2	I	4132500	4135239	+	2317	protein_coding	Serrate RNA effector molecule homolog [Source:UniProtKB/Swiss-Prot;Acc:Q966L5]	-	4170	3580	3217	7417	6806	6955	72.2503	63.202	61.0599	186.557	141.883	174.157
WBGene00000882	971.948	1485.75	1780.66	384.918	382.665	277.898	1412.79	348.494	2.01876	2.24043e-15	4.04146e-14	cyn-6	III	773403	774159	+	711	protein_coding	Peptidyl-prolyl cis-trans isomerase 6 [Source:UniProtKB/Swiss-Prot;Acc:P52014]	Pro_isomerase	1142	1782	1985	320	384	234	64.4802	102.521	122.778	26.2295	26.0871	19.0948
WBGene00002214	1815.38	1370.69	1184.12	5681.15	3708.06	5500.95	1456.73	4963.39	-1.76839	2.25713e-15	4.06755e-14	klc-1	IV	11083735	11086050	+	1802	protein_coding	Kinesin Light Chain [Source:UniProtKB/TrEMBL;Acc:H9G2T2]	-	2133	1644	1320	4723	3721	4632	47.5188	37.3182	32.2144	152.747	99.7399	149.136
WBGene00000460	171.07	55.0278	73.5587	761.416	685.608	693.557	99.8854	713.527	-2.83634	2.276e-15	4.09749e-14	ceh-39	X	1853874	1856189	-	1851	protein_coding	Homeobox protein ceh-39 [Source:UniProtKB/Swiss-Prot;Acc:Q22812]	CUT	201	66	82	633	688	584	4.35933	1.45852	1.94822	19.93	17.9534	18.3053
WBGene00009393	994.928	1200.61	1148.23	389.729	282.016	212.58	1114.59	294.775	1.91932	2.37525e-15	4.27193e-14	clec-62	II	12893065	12895098	-	1257	protein_coding	C-type LECtin [Source:UniProtKB/TrEMBL;Acc:O45440]	VWA	1169	1440	1280	324	283	179	37.3344	46.8599	44.7822	15.0217	10.8746	8.26204
WBGene00022816	354.906	697.853	1214.62	63.752	92.6767	109.259	755.792	88.5626	3.09242	2.37794e-15	4.27253e-14	fbn-1	III	7625376	7641053	+	9539	protein_coding	FiBrilliN homolog [Source:UniProtKB/TrEMBL;Acc:I7LFE6]	EGF_CA	417	837	1354	53	93	92	1.75494	3.58919	6.24233	0.323805	0.470917	0.55957
WBGene00012921	125.962	288.479	195.559	0	0	0	203.333	0	9.9407	2.40234e-15	4.3121e-14	Y46G5A.36	II	12823649	12824177	+	529	protein_coding	-	-	148	346	218	0	0	0	11.2314	26.7543	18.1231	0	0	0
WBGene00008418	765.133	527.767	534.646	1822.35	1706.05	2109.17	609.182	1879.19	-1.62493	2.43138e-15	4.35991e-14	D2030.8	I	7591288	7595198	+	2043	protein_coding	-	-	899	633	596	1515	1712	1776	17.6653	12.6739	12.8295	43.217	40.4762	50.4364
WBGene00011615	153.197	74.2042	101.368	718.112	477.335	553.421	109.589	582.956	-2.41092	2.47308e-15	4.43031e-14	lsd-1	X	11948843	11951893	+	2411	protein_coding	Lysine-Specific histone Demethylase homolog [Source:UniProtKB/TrEMBL;Acc:Q22343]	Amino_oxidase	180	89	113	597	479	466	2.99713	1.50996	2.06116	14.4307	9.59627	11.2139
WBGene00012879	1762.61	890.45	823.499	5232.48	4531.19	5157.74	1158.85	4973.8	-2.10154	2.55213e-15	4.5674e-14	fbxa-215	IV	13665345	13666909	-	1364	protein_coding	F-box A protein [Source:UniProtKB/TrEMBL;Acc:O62474]	F-box	2071	1068	918	4350	4547	4343	60.953	32.0281	29.5978	185.86	161.018	184.733
WBGene00022849	401.716	517.762	461.985	125.098	117.59	80.7566	460.487	107.815	2.09342	2.56176e-15	4.58013e-14	acs-6	II	7061999	7064777	+	1843	protein_coding	Fatty Acid CoA Synthetase family [Source:UniProtKB/TrEMBL;Acc:Q23404]	AMP-binding	472	621	515	104	118	68	10.2813	13.7829	12.2889	3.28865	3.09258	2.14069
WBGene00001716	1459.62	3099.07	4014.33	3.6086	0	11.876	2857.67	5.16153	9.12956	2.5667e-15	4.58443e-14	grl-7	V	11344831	11347012	-	1185	protein_coding	GRound-Like (Grd related) [Source:UniProtKB/TrEMBL;Acc:Q52GX6]	-	1715	3717	4475	3	0	10	58.0999	128.306	166.075	0.147541	0	0.489611
WBGene00013699	15.3197	7.50379	8.97058	167.199	174.392	100.946	10.598	147.512	-3.79939	2.61099e-15	4.65895e-14	Y106G6D.2	I	10110982	10111916	+	835	protein_coding	-	-	18	9	10	139	175	85	0.865398	0.44089	0.526677	9.70149	10.1231	5.90611
WBGene00185002	315.756	347.676	297.823	1009.21	803.198	1093.78	320.418	968.727	-1.59532	2.74286e-15	4.88945e-14	K11H3.8	III	9835192	9838311	+	1102	protein_coding	-	-	371	417	332	839	806	921	13.5152	15.4785	13.2491	44.3701	35.3279	48.4895
WBGene00017658	804.283	1064.7	1080.06	228.545	293.975	144.887	983.015	222.469	2.14118	2.78829e-15	4.96557e-14	F21C10.9	V	9097121	9098696	-	1090	protein_coding	-	-	945	1277	1204	190	295	122	34.8045	47.9224	48.577	10.1587	13.0725	6.49386
WBGene00004352	54.47	58.3628	27.8088	264.631	298.957	330.152	46.8805	297.913	-2.66527	2.84372e-15	5.05932e-14	rgs-9	X	1915258	1917162	+	1001	protein_coding	Regulator of G-protein signaling rgs-9 [Source:UniProtKB/Swiss-Prot;Acc:Q23376]	RGS	64	70	31	220	300	278	2.5667	2.86047	1.36194	12.8085	14.4761	16.1131
WBGene00008603	1103.02	1463.24	1377.88	424.612	414.554	510.667	1314.71	449.944	1.54746	2.85126e-15	5.06776e-14	F09B9.4	X	10160631	10161809	+	801	protein_coding	-	-	1296	1755	1536	353	416	430	64.9534	89.6228	84.3314	25.6834	25.0856	31.1462
WBGene00002174	1225.57	1554.12	1645.2	574.971	479.328	452.475	1474.97	502.258	1.55449	2.94802e-15	5.23461e-14	itx-1	I	2802822	2815786	+	5148	protein_coding	InTestinal NeureXin-like [Source:UniProtKB/TrEMBL;Acc:H1ZUX6]	Laminin_G_2	1440	1864	1834	478	481	381	11.2293	14.8109	15.6672	5.41127	4.51305	4.29394
WBGene00000224	1284.3	1545.78	1601.25	451.076	543.105	584.298	1477.11	526.16	1.48888	3.01802e-15	5.35367e-14	atgp-1	IV	17269342	17272183	+	2009	protein_coding	Amino acid Transporter GlycoProtein subunit [Source:UniProtKB/TrEMBL;Acc:Q9XVU3]	-	1509	1854	1785	375	545	492	30.1536	37.7488	39.0741	10.8783	13.1033	14.2087
WBGene00001743	965.14	760.384	680.867	2551.28	1990.06	2539.08	802.13	2360.14	-1.55661	3.03845e-15	5.38464e-14	grp-1	III	8085705	8088449	+	1618	protein_coding	GTP exchange factor for ARFs 1 [Source:UniProtKB/Swiss-Prot;Acc:P34512]	Sec7	1134	912	759	2121	1997	2138	28.1361	23.0563	20.6298	76.3963	59.6161	76.6652
WBGene00014018	749.813	614.477	594.749	2220.49	1561.55	2003.48	653.013	1928.51	-1.56188	3.07149e-15	5.43789e-14	ZK632.11	III	9827915	9829719	+	1472	protein_coding	-	-	881	737	663	1846	1567	1687	24.0269	20.4802	19.8078	73.086	51.4192	66.4931
WBGene00020599	109.791	158.413	133.662	0	2.98957	8.31318	133.955	3.76759	5.15967	3.17386e-15	5.61365e-14	T20B6.3	III	2899441	2900402	-	780	protein_coding	-	-	129	190	149	0	3	7	6.63934	9.96398	8.40084	0	0.185776	0.520682
WBGene00008912	405.971	341.839	402.779	20.4488	66.7671	60.5675	383.53	49.2611	2.95402	3.17809e-15	5.61566e-14	F17C8.7	III	4736050	4737258	+	964	protein_coding	-	-	477	410	449	17	67	51	19.8642	17.3973	20.4833	1.02774	3.35708	3.06946
WBGene00017448	509.805	544.442	554.382	156.373	167.416	184.078	536.209	169.289	1.66335	3.21977e-15	5.68377e-14	F14B8.6	X	6929262	6932359	-	1539	protein_coding	-	-	599	653	618	130	168	155	15.6249	17.356	17.6596	4.92283	5.27272	5.84336
WBGene00002003	896.201	752.881	705.087	2470.69	1853.53	2169.74	784.723	2164.66	-1.46352	3.2232e-15	5.68429e-14	hse-5	III	4345339	4350079	+	2198	protein_coding	D-glucuronyl C5-epimerase [Source:UniProtKB/Swiss-Prot;Acc:P46555]	-	1053	903	786	2054	1860	1827	19.2323	16.8048	15.7263	54.4607	40.8742	48.2259
WBGene00021005	1069.82	427.716	356.132	3715.66	4065.82	3442.85	617.891	3741.44	-2.59806	3.25061e-15	5.72707e-14	ule-1	I	2219471	2222313	-	803	protein_coding	Uterine Lumin Expressed/locailized [Source:UniProtKB/TrEMBL;Acc:X5M5P2]	CBM_14	1257	513	397	3089	4080	2899	62.8419	26.1322	21.7423	224.188	245.419	209.46
WBGene00009626	668.959	705.357	665.617	1650.34	1553.58	1524.88	679.977	1576.26	-1.21282	3.35087e-15	5.89798e-14	F42A8.1	II	9341397	9346590	-	1299	protein_coding	-	-	786	846	742	1372	1559	1284	24.2909	26.6401	25.1203	61.5538	57.9697	57.3489
WBGene00008780	3288.62	2217.79	1992.36	7764.51	7085.28	8132.67	2499.59	7660.82	-1.61573	3.44027e-15	6.04947e-14	hxk-1	I	9271443	9278689	-	2137	protein_coding	Phosphotransferase [Source:UniProtKB/TrEMBL;Acc:Q19440]	-	3864	2660	2221	6455	7110	6848	72.5876	50.9156	45.7062	176.036	160.705	185.921
WBGene00016157	851.093	762.886	587.573	2468.29	1899.37	2147.18	733.85	2171.61	-1.56478	3.48433e-15	6.12102e-14	C27A12.7	I	6055947	6058424	-	2195	protein_coding	RBR-type E3 ubiquitin transferase [Source:UniProtKB/TrEMBL;Acc:Q8I7N4]	IBR	1000	915	655	2052	1906	1808	18.2892	17.0514	13.1231	54.482	41.9423	47.7896
WBGene00001513	1607.71	1301.49	1359.94	5059.26	3243.68	4372.74	1423.05	4225.23	-1.56985	3.49322e-15	6.12625e-14	gad-1	V	6431331	6433496	-	1980	protein_coding	Gastrulation defective protein 1 [Source:UniProtKB/Swiss-Prot;Acc:O16519]	-	1889	1561	1516	4206	3255	3682	38.2998	32.2487	33.6717	123.798	79.4054	107.892
WBGene00015331	114.046	117.559	135.456	0	3.98609	2.3752	122.354	2.12043	5.78721	3.49406e-15	6.12625e-14	C02B10.6	IV	5070854	5072263	+	1308	protein_coding	Tyrosine-protein phosphatase [Source:UniProtKB/TrEMBL;Acc:O44448]	Y_phosphatase	134	141	151	0	4	2	4.1127	4.40946	5.07692	0	0.147712	0.0887139
WBGene00003432	2016.24	1657.5	1576.13	250.197	445.446	541.545	1749.96	412.396	2.08476	3.53467e-15	6.19147e-14	msp-36	IV	10095398	10095851	+	454	protein_coding	Major sperm protein 10/36/56/76 [Source:UniProtKB/Swiss-Prot;Acc:P05634]	Motile_Sperm	2369	1988	1757	208	447	456	209.478	179.116	170.195	26.7004	47.5571	58.2745
WBGene00019855	107.238	168.418	257.456	2.40574	4.98262	14.2512	177.704	7.21318	4.63297	3.54999e-15	6.21231e-14	R03H10.2	II	4155773	4167368	+	1382	protein_coding	-	-	126	202	287	2	5	12	3.66009	5.97884	9.13282	0.0843397	0.174754	0.503782
WBGene00011945	1314.94	827.919	748.146	4141.47	2829.13	3894.13	963.668	3621.58	-1.90978	3.57286e-15	6.24631e-14	alg-5	I	9989802	9993975	+	3104	protein_coding	-	Piwi	1545	993	834	3443	2839	3279	19.9819	13.0858	11.8161	64.6436	44.1782	61.2899
WBGene00015339	869.817	1328.17	1265.75	6.01434	0	0	1154.58	2.00478	9.21403	3.58777e-15	6.26634e-14	C02E7.6	V	4919207	4919586	+	324	protein_coding	-	-	1022	1593	1411	5	0	0	126.63	201.115	191.519	0.899363	0	0
WBGene00001607	4886.13	2402.05	2103.6	13723.5	13112.3	14773.7	3130.59	13869.8	-2.14741	3.59886e-15	6.27967e-14	gln-6	IV	9739219	9740908	-	1506	protein_coding	GLutamiNe synthetase (Glutamate-ammonia ligase) [Source:UniProtKB/TrEMBL;Acc:O02225]	-	5741	2881	2345	11409	13158	12440	153.036	78.2514	68.4776	441.502	422.016	479.253
WBGene00011890	865.562	714.528	705.984	2495.95	1765.84	2319.38	762.025	2193.72	-1.5251	3.63399e-15	6.33487e-14	mics-1	V	10576513	10578322	-	1261	protein_coding	Mitochondrial scaffolding protein 1 [Source:UniProtKB/Swiss-Prot;Acc:Q22638]	PDZ	1017	857	787	2075	1772	1953	32.3769	27.7997	27.4467	95.8988	67.8754	89.8579
WBGene00008967	169.368	210.106	152.5	0	0	0	177.325	0	9.74333	3.72142e-15	6.48105e-14	F20B10.3	IV	12168244	12169216	+	877	protein_coding	-	-	199	252	170	0	0	0	9.10926	11.7537	8.52472	0	0	0
WBGene00000252	2911.59	5771.25	8009.83	12.0287	0	14.2512	5564.22	8.75995	9.32122	3.75456e-15	6.53251e-14	bli-2	II	5651394	5652449	-	1009	protein_coding	BLIstered cuticle [Source:UniProtKB/TrEMBL;Acc:O01904]	Collagen	3421	6922	8929	10	0	12	136.11	280.617	389.173	0.577589	0	0.690016
WBGene00014183	1160.04	2449.57	2916.33	0	1.99305	10.6884	2175.32	4.22714	9.01662	3.78735e-15	6.58324e-14	ZK1025.3	I	11460780	11463074	-	1143	protein_coding	-	-	1363	2938	3251	0	2	9	47.8717	105.143	125.084	0	0.0845177	0.456842
WBGene00018515	212.773	398.535	324.735	58.9405	40.8575	35.6279	312.014	45.142	2.79153	3.82561e-15	6.64338e-14	F46G11.2	X	5788096	5790345	+	1306	protein_coding	-	-	250	478	362	49	41	30	7.68469	14.9713	12.1898	2.18657	1.51637	1.33275
WBGene00006444	831.518	991.334	1110.56	346.426	264.079	219.706	977.803	276.737	1.82149	3.88328e-15	6.73709e-14	shn-1	II	11384594	11390862	-	3832	protein_coding	-	SAM_1	977	1189	1238	288	265	185	10.2353	12.692	14.2078	4.38003	3.34029	2.80102
WBGene00010583	866.413	708.692	545.411	2179.6	1955.18	2375.2	706.838	2169.99	-1.61787	3.92175e-15	6.79732e-14	K05C4.7	I	14737702	14738796	+	1045	protein_coding	Armadillo repeat-containing protein 1 [Source:UniProtKB/TrEMBL;Acc:Q9XUU5]	-	1018	850	608	1812	1962	2000	39.1076	33.2718	25.5869	101.054	90.6874	111.041
WBGene00008536	148.941	85.043	75.3528	491.973	478.331	618.738	103.112	529.681	-2.36002	3.97731e-15	6.88705e-14	F02H6.3	IV	14203427	14205357	+	1452	protein_coding	-	-	175	102	84	409	480	521	4.83839	2.87348	2.54415	16.416	15.9676	20.8181
WBGene00013713	628.958	640.324	517.602	52.9262	148.482	87.8822	595.628	96.4302	2.6205	3.98386e-15	6.89181e-14	Y106G6G.4	I	10321711	10323398	-	1119	protein_coding	-	-	739	768	577	44	149	74	26.5121	28.074	22.6765	2.29157	6.43162	3.83682
WBGene00016573	213.624	125.063	105.853	707.286	631.796	717.309	148.18	685.464	-2.20896	4.0152e-15	6.93941e-14	C41H7.3	II	3005799	3007506	+	1288	protein_coding	-	-	251	150	118	588	634	604	7.82326	4.76375	4.029	26.6055	23.7759	27.2076
WBGene00001650	1309.83	1325.67	1596.76	571.362	548.088	503.541	1410.75	540.997	1.3826	4.09803e-15	7.07582e-14	gon-1	IV	9934767	9953433	-	7302	protein_coding	A disintegrin and metalloproteinase with thrombospondin motifs gon-1 [Source:UniProtKB/Swiss-Prot;Acc:Q19791]	TSP_1	1539	1590	1780	475	550	424	8.46109	8.90695	10.7204	3.79107	3.63819	3.36894
WBGene00006390	741.302	522.764	478.132	2109.83	1590.45	2055.73	580.733	1918.67	-1.72376	4.10876e-15	7.08761e-14	taf-8	II	9669324	9671499	+	1628	protein_coding	TAF (TBP-associated transcription factor) family [Source:UniProtKB/TrEMBL;Acc:Q7YTH5]	-	871	627	533	1754	1596	1731	21.478	15.7539	14.398	62.7892	47.3525	61.6896
WBGene00012243	1140.46	822.916	795.69	2746.15	2358.77	2977.31	919.69	2694.08	-1.55034	4.15579e-15	7.16193e-14	W04D2.4	V	12494728	12497755	-	1981	protein_coding	-	-	1340	987	887	2283	2367	2507	27.155	20.3801	19.6911	67.1632	57.7135	73.4242
WBGene00018336	286.818	234.285	260.147	43.3033	56.8019	52.2543	260.417	50.7865	2.35504	4.22733e-15	7.27831e-14	F42A9.7	IV	8616006	8617147	-	925	protein_coding	Major sperm protein [Source:UniProtKB/TrEMBL;Acc:Q95ZT8]	Motile_Sperm	337	281	290	36	57	44	14.6257	12.4262	13.7875	2.26815	2.97644	2.75982
WBGene00011968	1166.85	1337.34	1010.09	125.098	206.28	333.715	1171.43	221.698	2.40186	4.2969e-15	7.39107e-14	T23G11.1	I	7701365	7702053	-	643	protein_coding	-	-	1371	1604	1126	104	207	281	85.5965	102.039	77.012	9.42611	15.5497	25.3551
WBGene00010373	160.857	215.109	254.764	6.01434	26.9061	13.0636	210.243	15.328	3.75359	4.38459e-15	7.53477e-14	H08M01.1	IV	13834286	13836390	-	1134	protein_coding	-	-	189	258	284	5	27	11	6.69081	9.30637	11.0138	0.256961	1.15004	0.562793
WBGene00000496	3631.61	1559.12	1485.53	12450.9	9422.13	11943.7	2225.42	11272.2	-2.34057	4.41e-15	7.57127e-14	chs-1	I	7554855	7559916	+	4381	protein_coding	Chitin synthase chs-1 [Source:UniProtKB/Swiss-Prot;Acc:G5ECD6]	-	4267	1870	1656	10351	9455	10057	39.1002	17.4599	16.6233	137.695	104.244	133.188
WBGene00020035	1800.91	822.916	904.234	6567.66	4183.41	6018.75	1176.02	5589.94	-2.24881	4.45533e-15	7.64186e-14	egg-5	I	4168984	4171589	-	2364	protein_coding	Inactive protein-tyrosine phosphatase egg-5 [Source:UniProtKB/Swiss-Prot;Acc:O61789]	Y_phosphatase	2116	987	1008	5460	4198	5068	35.9334	17.0783	18.7518	134.603	85.7747	124.382
WBGene00004127	828.114	1289.82	1449.65	0	3.98609	13.0636	1189.19	5.68322	7.71364	4.5711e-15	7.83303e-14	abu-12	X	450446	457648	-	2910	protein_coding	Activated in Blocked Unfolded protein response [Source:UniProtKB/TrEMBL;Acc:A0A131MD32]	-	973	1547	1616	0	4	11	13.423	21.7456	24.4219	0	0.0663943	0.219315
WBGene00008001	142.133	196.766	206.323	0	11.9583	13.0636	181.741	8.34062	4.42636	4.78381e-15	8.18979e-14	C38C10.3	III	9384172	9385643	-	952	protein_coding	-	-	167	236	230	0	12	11	7.04221	10.1403	10.6248	0	0.608847	0.670386
WBGene00015513	648.533	538.606	479.926	1860.84	1362.25	1871.65	555.688	1698.25	-1.61117	4.80179e-15	8.21282e-14	snpc-1.1	II	7779297	7781301	-	1613	protein_coding	SNAPc (Small Nuclear RNA Activating Complex) homolog [Source:UniProtKB/TrEMBL;Acc:Q17694]	-	762	646	535	1547	1367	1576	18.9649	16.3822	14.5865	55.8941	40.9353	56.688
WBGene00018630	93.6202	257.63	270.911	0	0	0	207.387	0	9.96889	4.81952e-15	8.23539e-14	F49D11.6	I	10906812	10912203	-	962	protein_coding	-	-	110	309	302	0	0	0	4.59037	13.1388	13.8058	0	0	0
WBGene00022854	462.144	334.336	298.72	1258.2	1051.33	1315.86	365.066	1208.46	-1.72639	5.12124e-15	8.74273e-14	cin-4	II	7038292	7041685	+	2952	protein_coding	DNA topoisomerase-like protein cin-4 [Source:UniProtKB/Swiss-Prot;Acc:G5ECQ8]	-	543	401	333	1046	1055	1108	7.38436	5.55651	4.96088	20.6503	17.2624	21.7767
WBGene00003607	397.46	572.79	404.573	80.5922	121.576	98.5706	458.274	100.246	2.18941	5.16959e-15	8.81696e-14	nhr-8	IV	7710975	7714198	+	1886	protein_coding	Nuclear hormone receptor family member nhr-8 [Source:UniProtKB/Swiss-Prot;Acc:Q9XYB7]	zf-C4	467	687	451	67	122	83	9.94042	14.9001	10.5164	2.07035	3.12451	2.55332
WBGene00001647	1214.51	606.14	512.22	3542.45	3331.38	3858.51	777.623	3577.44	-2.20163	5.20539e-15	8.86969e-14	gna-2	I	7699543	7700958	+	1271	protein_coding	Glucosamine phosphate N-Acetyl transferase; Phosphoglucosamine acetyltransferase [Source:UniProtKB/TrEMBL;Acc:G5EC27]	Acetyltransf_1	1427	727	571	2945	3343	3249	45.0721	23.3971	19.757	135.036	127.044	148.311
WBGene00016598	91.918	238.454	295.132	0	0	0	208.501	0	9.97654	5.298e-15	9.01903e-14	C42D4.13	IV	7187189	7188130	-	811	protein_coding	-	-	108	286	329	0	0	0	5.34604	14.4251	17.8405	0	0	0
WBGene00017548	2145.61	995.503	932.043	6483.46	5805.75	6277.64	1357.72	6188.95	-2.18843	5.42968e-15	9.23452e-14	F18A1.7	II	7662706	7663754	-	904	protein_coding	-	-	2521	1194	1039	5390	5826	5286	111.953	54.0269	50.545	347.48	311.291	339.256
WBGene00017560	160.857	413.542	503.249	0	0.996524	0	359.216	0.332175	9.7996	5.57042e-15	9.46503e-14	F18C5.5	II	6565477	6566728	-	803	protein_coding	-	-	189	496	561	0	1	0	9.44878	25.2662	30.724	0	0.0601518	0
WBGene00011985	1274.09	879.611	872.837	3564.1	2611.89	3207.7	1008.84	3127.9	-1.63226	5.82648e-15	9.89084e-14	T24D1.2	I	9953409	9955873	-	1588	protein_coding	-	-	1497	1055	973	2963	2621	2701	37.8443	27.1754	26.9459	108.74	79.7224	98.6832
WBGene00007978	1038.33	680.344	523.882	2882.07	2455.43	3122.19	747.52	2819.9	-1.91518	5.92622e-15	1.00508e-13	C36B1.11	I	8755846	8757603	-	1317	protein_coding	-	-	1220	816	584	2396	2464	2629	37.1881	25.3442	19.501	106.026	90.3689	115.817
WBGene00007921	680.023	615.311	518.499	2190.42	1481.83	1840.78	604.611	1837.68	-1.60328	5.96449e-15	1.01062e-13	C34C12.2	III	3456435	3460106	+	2266	protein_coding	-	-	799	738	578	1821	1487	1550	14.1552	13.322	11.2176	46.8339	31.6968	39.6863
WBGene00012404	152.346	229.283	193.764	13.2315	27.9027	21.3768	191.798	20.837	3.19117	5.98268e-15	1.01276e-13	Y6G8.2	V	17594349	17598971	-	3561	protein_coding	-	-	179	275	216	11	28	18	2.01795	3.15889	2.66755	0.180024	0.379796	0.293271
WBGene00012020	2759.24	1509.1	1228.97	7954.57	6716.57	8538.83	1832.44	7736.65	-2.07785	6.13887e-15	1.03823e-13	gyg-2	V	16745080	16746258	-	1070	protein_coding	GlYcoGenin like [Source:UniProtKB/TrEMBL;Acc:O45819]	Glyco_transf_8	3242	1810	1370	6613	6740	7190	121.635	69.194	56.3077	360.184	304.257	389.865
WBGene00006737	1353.24	1081.38	1033.41	3069.72	2676.66	3078.25	1156.01	2941.55	-1.34721	6.16819e-15	1.04222e-13	ulp-2	II	4955646	4959876	-	3102	protein_coding	Ubiquitin-like protease 2 [Source:UniProtKB/Swiss-Prot;Acc:Q23238]	Peptidase_C48	1590	1297	1152	2552	2686	2592	20.5771	17.103	16.3321	47.9456	41.8243	48.48
WBGene00010900	639.171	776.226	688.94	155.17	124.565	230.394	701.446	170.043	2.04719	6.19142e-15	1.0448e-13	M28.9	II	10639410	10643536	+	2699	protein_coding	-	Prominin	751	931	768	129	125	194	11.1703	14.1098	12.5138	2.78546	2.23703	4.17031
WBGene00008684	885.137	636.989	540.029	2261.39	1947.21	2621.03	687.385	2276.54	-1.72732	6.19501e-15	1.0448e-13	mig-32	IV	12089247	12092213	-	1878	protein_coding	-	-	1040	764	602	1880	1954	2207	22.2314	16.6407	14.0972	58.3408	50.2566	68.183
WBGene00014169	712.365	778.727	637.808	45.709	125.562	150.825	709.633	107.365	2.7226	6.31437e-15	1.06395e-13	ZK945.7	II	10107473	10108477	-	872	protein_coding	-	-	837	934	711	38	126	127	38.5335	43.8131	35.8578	2.53967	6.9794	8.45
WBGene00008425	301.287	394.366	312.176	32.4774	59.7914	72.4435	335.943	54.9041	2.61108	6.34452e-15	1.06803e-13	D2045.8	III	10482288	10483926	+	858	protein_coding	-	K_tetra	354	473	348	27	60	61	16.5633	22.5501	17.837	1.83395	3.37775	4.12489
WBGene00021153	295.329	175.089	164.162	961.092	738.424	1140.09	211.526	946.537	-2.16113	6.36128e-15	1.06986e-13	Y4C6A.3	IV	5450993	5452455	-	1208	protein_coding	-	zf-C3HC4	347	210	183	799	741	960	11.5317	7.11093	6.66216	38.5469	29.6289	46.1077
WBGene00020948	1897.94	892.951	693.426	6865.97	4922.83	6871.44	1161.44	6220.08	-2.42089	6.43877e-15	1.08189e-13	era-1	V	6703057	6704573	+	1369	protein_coding	Embryonic mRna (mRNA) Anterior [Source:UniProtKB/TrEMBL;Acc:O45146]	-	2230	1071	773	5708	4940	5786	65.393	32.0007	24.8317	242.991	174.296	245.213
WBGene00014164	1089.4	1304.83	1216.41	419.801	308.922	216.143	1203.55	314.955	1.93437	6.48369e-15	1.08843e-13	lact-2	II	10094873	10098785	+	1520	protein_coding	Beta-lactamase domain-containing protein 2 [Source:UniProtKB/Swiss-Prot;Acc:Q09621]	Beta-lactamase	1280	1565	1356	349	310	182	33.8062	42.1158	39.2326	13.3811	9.85104	6.947
WBGene00018427	260.434	240.121	179.412	755.401	713.511	716.121	226.656	728.345	-1.68338	6.50885e-15	1.09165e-13	F44E7.5	V	5778818	5780947	-	1621	protein_coding	-	-	306	288	200	628	716	603	7.57824	7.26747	5.42598	22.5781	21.3351	21.5826
WBGene00012982	805.985	708.692	699.705	1813.93	1641.27	1927.47	738.127	1794.22	-1.28113	6.5405e-15	1.09594e-13	jmjd-2	II	14234972	14243603	-	3104	protein_coding	Lysine-specific demethylase 4 [Source:UniProtKB/Swiss-Prot;Acc:Q9U297]	JmjC	947	850	780	1508	1647	1623	12.2478	11.2014	11.0511	28.3132	25.6292	30.3365
WBGene00022589	204.262	226.781	219.779	34.8832	41.854	40.3783	216.941	39.0385	2.47208	6.58085e-15	1.10169e-13	ZC317.6	V	5465822	5468626	-	1151	protein_coding	-	-	240	272	245	29	42	34	8.37077	9.66646	9.36099	1.46836	1.76254	1.71385
WBGene00016303	112.344	55.8616	36.7794	536.479	422.526	511.855	68.3284	490.287	-2.84152	6.60337e-15	1.10444e-13	fbxc-32	II	946485	948191	-	1318	protein_coding	F-box C protein [Source:UniProtKB/TrEMBL;Acc:P91104]	-	132	67	41	446	424	431	4.02058	2.07938	1.36804	19.721	15.5387	18.9728
WBGene00011388	44.2568	26.6802	19.7353	212.908	232.19	224.456	30.2241	223.185	-2.88269	6.61597e-15	1.10553e-13	T02G6.5	I	11815910	11819277	+	1729	protein_coding	-	-	52	32	22	177	233	189	1.20736	0.757058	0.559575	5.96607	6.50916	6.34214
WBGene00044533	125.111	190.93	205.426	0	0	0	173.822	0	9.71417	6.69544e-15	1.11777e-13	F41F3.8	V	4648832	4650726	+	684	protein_coding	-	-	147	229	229	0	0	0	8.62762	13.6947	14.7235	0	0	0
WBGene00013465	805.985	589.465	526.573	2143.51	1700.07	2198.24	640.674	2013.94	-1.65197	6.96158e-15	1.16114e-13	Y67H2A.10	IV	13283002	13289536	-	2217	protein_coding	-	-	947	707	587	1782	1706	1851	17.148	13.0445	11.644	46.8438	37.1687	48.4407
WBGene00017672	162.559	163.416	218.882	21.6516	7.97219	3.56279	181.619	11.0622	4.0494	6.97609e-15	1.16249e-13	F21F3.2	I	4903437	4905138	+	1412	protein_coding	-	Pkinase	191	196	244	18	8	3	5.43036	5.678	7.59952	0.74293	0.273665	0.12327
WBGene00016803	2701.37	2183.6	2047.98	6733.66	5144.06	6439.16	2310.99	6105.62	-1.40149	6.99134e-15	1.16396e-13	bath-42	III	8161449	8163383	-	1707	protein_coding	BTB and MATH domain-containing protein 42 [Source:UniProtKB/Swiss-Prot;Acc:P34371]	BTB	3174	2619	2283	5598	5162	5422	74.6454	62.759	58.817	191.121	146.066	184.287
WBGene00015546	204.262	358.515	358.823	1.20287	0	0	307.2	0.400956	9.574	7.12791e-15	1.18561e-13	C06G1.2	X	16621807	16622739	+	877	protein_coding	-	-	240	430	400	1	0	0	10.986	20.0559	20.0582	0.0664524	0	0
WBGene00011636	1070.68	782.062	731.999	2842.38	2177.4	2781.35	861.579	2600.38	-1.59337	7.13917e-15	1.1864e-13	cec-3	II	7855814	7857600	-	1416	protein_coding	Chromo domain-containing protein cec-3 [Source:UniProtKB/Swiss-Prot;Acc:P45968]	Chromo	1258	938	816	2363	2185	2342	35.6654	27.0965	25.343	97.2547	74.5336	95.9606
WBGene00045484	222.986	202.602	263.735	10.8258	21.9235	38.0031	229.775	23.5842	3.28494	7.2654e-15	1.20627e-13	F34D10.9	III	3726683	3729570	-	1562	protein_coding	-	-	262	243	294	9	22	32	6.73364	6.36355	8.27746	0.335793	0.680308	1.18861
WBGene00008338	1049.4	917.13	705.984	2926.58	2260.12	2630.53	890.837	2605.74	-1.54809	7.45061e-15	1.23589e-13	pafo-1	V	11521653	11523384	+	1470	protein_coding	RNA polymerase II-associated factor 1 homolog [Source:UniProtKB/Swiss-Prot;Acc:P90783]	-	1233	1100	787	2433	2268	2215	33.6725	30.609	23.5444	96.4572	74.5229	87.423
WBGene00002229	3515.87	2427.89	2642.73	10825.8	6946.77	9062.56	2862.16	8945.05	-1.6439	7.96901e-15	1.32067e-13	klp-19	III	13302743	13307259	-	3597	protein_coding	Kinesin-like protein [Source:UniProtKB/TrEMBL;Acc:O45935]	Kinesin	4131	2912	2946	9000	6971	7631	46.1046	33.115	36.0183	145.818	93.6092	123.086
WBGene00003783	362.566	256.796	181.206	1389.31	905.84	1223.23	266.856	1172.79	-2.135	8.14734e-15	1.34899e-13	nos-1	II	10951879	10953165	-	936	protein_coding	NanOS related [Source:UniProtKB/TrEMBL;Acc:Q09597]	-	426	308	202	1155	909	1030	18.271	13.4601	9.49088	71.9145	46.9086	63.8456
WBGene00007643	886.839	556.948	365.102	3146.7	2286.03	2826.48	602.963	2753.07	-2.19056	8.19884e-15	1.35628e-13	2023-03-03	I	9416704	9418884	-	1503	protein_coding	MARCH (Membrane-Associated Ring finger (C3HC4)) homolog [Source:UniProtKB/TrEMBL;Acc:Q93227]	-	1042	668	407	2616	2294	2380	27.8316	18.1799	11.9088	101.435	73.7222	91.8729
WBGene00006058	290.223	446.059	454.808	48.1147	18.934	68.8807	397.03	45.3098	3.1407	8.31668e-15	1.37453e-13	sst-20	I	5006706	5007991	+	848	protein_coding	Sperm Specific Transcript [Source:UniProtKB/TrEMBL;Acc:Q9TXJ7]	-	341	535	507	40	19	58	16.1431	25.8067	26.2932	2.749	1.08224	3.96827
WBGene00004340	1710.7	1347.35	1273.82	4154.71	3331.38	3929.76	1443.96	3805.28	-1.39778	8.38911e-15	1.38523e-13	rfc-4	III	6972210	6973717	+	1157	protein_coding	Replication factor C subunit 4 [Source:UniProtKB/Swiss-Prot;Acc:P53016]	AAA	2010	1616	1420	3454	3343	3309	69.7417	57.1323	53.9742	173.98	139.562	165.933
WBGene00018528	199.156	282.643	167.75	16.8402	33.8818	16.6264	216.516	22.4494	3.25553	8.42516e-15	1.38992e-13	F47B3.4	I	3960968	3962249	+	965	protein_coding	-	-	234	339	187	14	34	14	9.7346	14.3697	8.52207	0.845495	1.70183	0.841725
WBGene00013449	162.559	305.988	164.162	10.8258	22.92	4.75039	210.903	12.8321	4.01465	8.50929e-15	1.40253e-13	Y67A6A.1	I	9829827	9830599	-	447	protein_coding	-	-	191	367	183	9	23	4	17.1536	33.584	18.0042	1.1734	2.48533	0.519185
WBGene00007793	327.671	386.028	299.617	78.1864	37.8679	62.9427	337.772	59.6657	2.50856	8.93708e-15	1.4717e-13	C28D4.5	IV	9745555	9746862	-	1173	protein_coding	-	-	385	463	334	65	38	53	13.1763	16.1457	12.5222	3.22943	1.56477	2.62148
WBGene00008124	177.878	202.602	199.147	21.6516	30.8922	33.2527	193.209	28.5989	2.75314	9.02975e-15	1.4841e-13	C47A4.3	IV	13740951	13742344	-	1073	protein_coding	Serine/threonine-protein phosphatase [Source:UniProtKB/TrEMBL;Acc:Q9U3L7]	Metallophos	209	243	222	18	31	28	7.81945	9.26361	9.0988	0.977649	1.39549	1.51401
WBGene00008218	7702.39	4118.75	3529.02	19866.6	19530.9	21629.7	5116.72	20342.4	-1.99117	9.03144e-15	1.4841e-13	nasp-2	V	13310186	13312260	-	1925	protein_coding	NASP (Human Nuclear Autoantigenic Sperm Protein) homolog [Source:UniProtKB/TrEMBL;Acc:O17687]	-	9050	4940	3934	16516	19599	18213	188.733	104.971	89.8741	500.016	491.776	548.934
WBGene00020263	1423.03	1232.29	1296.25	3366.83	2745.42	3287.27	1317.19	3133.17	-1.24997	9.03693e-15	1.4841e-13	let-355	I	5472321	5479438	-	2887	protein_coding	-	HA2	1672	1478	1445	2799	2755	2768	23.2498	20.9412	22.0116	56.5023	46.0934	55.6274
WBGene00019920	206.816	198.434	174.926	26.4631	25.9096	35.6279	193.392	29.3335	2.72439	9.26955e-15	1.52093e-13	acs-15	II	933018	936989	+	2194	protein_coding	Fatty Acid CoA Synthetase family [Source:UniProtKB/TrEMBL;Acc:O16775]	AMP-binding	243	238	195	22	26	30	4.44631	4.43725	3.90867	0.584381	0.572401	0.79333
WBGene00019255	247.668	222.613	239.514	7.21721	29.8957	30.8775	236.598	22.6635	3.37446	9.28826e-15	1.52262e-13	H32C10.1	IV	5934346	5937497	+	1344	protein_coding	-	-	291	267	267	6	30	26	8.69207	8.12617	8.73661	0.260173	1.07817	1.12239
WBGene00003465	1534.52	1374.86	1133.88	159.981	359.745	345.591	1347.75	288.439	2.22279	9.36784e-15	1.53428e-13	msp-78	IV	9770013	9770459	+	447	protein_coding	Major sperm protein 78 [Source:UniProtKB/Swiss-Prot;Acc:Q94053]	Motile_Sperm	1803	1649	1264	133	361	291	161.926	150.899	124.357	17.3402	39.0089	37.7707
WBGene00014127	182.134	163.416	168.647	16.8402	19.9305	4.75039	171.399	13.8403	3.6158	9.69255e-15	1.58603e-13	ZK892.3	II	10001846	10003987	+	1716	protein_coding	-	Sugar_tr	214	196	188	14	20	4	5.00641	4.67211	4.81805	0.475468	0.562959	0.135242
WBGene00008236	391.503	308.489	335.5	1367.66	866.976	1277.86	345.164	1170.83	-1.76161	9.84582e-15	1.60966e-13	C50F4.12	V	9537672	9539738	-	1509	protein_coding	-	-	460	370	374	1137	870	1076	12.2377	10.0297	10.8997	43.9118	27.848	41.3706
WBGene00015442	72.3429	155.078	244.897	0	4.98262	3.56279	157.439	2.84847	5.74317	9.91509e-15	1.61952e-13	C04F1.1	I	5726308	5729310	-	1046	protein_coding	-	-	85	186	273	0	5	3	3.26225	7.2737	11.4779	0	0.230889	0.166402
WBGene00007584	915.776	789.566	630.631	48.1147	159.444	135.386	778.658	114.315	2.76435	9.96254e-15	1.62581e-13	C14C10.1	V	12588309	12589644	+	1100	protein_coding	-	Mito_carr	1076	947	703	40	160	114	39.2689	35.2153	28.1056	2.11923	7.02573	6.01287
WBGene00009830	200.858	366.852	400.985	55.3319	49.8262	36.8155	322.898	47.3246	2.7695	1.00647e-14	1.64101e-13	cutl-18	V	11313400	11316901	-	2484	protein_coding	CUTiclin-Like [Source:UniProtKB/TrEMBL;Acc:G5EBR9]	PAN_1	236	440	447	46	50	31	3.81408	7.24561	7.91383	1.07924	0.97226	0.724068
WBGene00006443	770.239	501.92	583.985	2515.2	1608.39	2325.32	618.715	2149.63	-1.79646	1.05655e-14	1.72111e-13	pak-2	V	11036462	11039425	-	1885	protein_coding	Serine/threonine-protein kinase pak-2 [Source:UniProtKB/Swiss-Prot;Acc:G5EFU0]	Pkinase	905	602	651	2091	1614	1958	19.2738	13.0635	15.188	64.6477	41.3577	60.2658
WBGene00011505	114.898	72.5367	45.7499	621.883	373.696	502.354	77.7281	499.311	-2.68162	1.05964e-14	1.72461e-13	pzf-1	V	15926425	15928425	-	1817	protein_coding	Paired Zinc Finger protein [Source:UniProtKB/TrEMBL;Acc:G5EGG3]	-	135	87	51	517	375	423	2.98269	1.95857	1.23437	16.5823	9.96874	13.5069
WBGene00017577	83.4071	200.935	232.338	0	3.98609	0	172.227	1.3287	6.88119	1.06878e-14	1.73792e-13	F18F11.4	IV	330823	334385	+	1860	protein_coding	-	-	98	241	259	0	4	0	2.11516	5.30003	6.12375	0	0.103875	0
WBGene00012538	2617.96	2577.97	2466.01	1044.09	1195.83	909.7	2553.98	1049.87	1.28194	1.07805e-14	1.75141e-13	Y37A1B.5	IV	14051200	14056676	+	1954	protein_coding	-	-	3076	3092	2749	868	1200	766	63.1963	64.7275	61.8701	25.8884	29.6634	22.7443
WBGene00011410	1667.29	1031.35	1094.41	4923.34	3414.09	4407.18	1264.35	4248.2	-1.7483	1.11576e-14	1.81106e-13	T04A8.8	III	4694003	4695270	+	1176	protein_coding	-	-	1959	1237	1220	4093	3426	3711	66.8739	43.0265	45.6229	202.836	140.716	183.085
WBGene00012010	142.133	146.741	145.323	18.043	6.97567	11.876	144.732	12.2982	3.57539	1.11871e-14	1.81423e-13	T25B9.4	IV	10755760	10757716	-	1685	protein_coding	Tyrosine-protein kinase [Source:UniProtKB/TrEMBL;Acc:Q22765]	Pkinase_Tyr	167	176	162	15	7	10	3.97875	4.27255	4.22811	0.518802	0.200661	0.344326
WBGene00013700	609.383	531.102	530.161	72.1721	97.6593	162.701	556.882	110.844	2.32996	1.12688e-14	1.82585e-13	Y106G6D.3	I	10112088	10114256	-	1874	protein_coding	-	-	716	637	591	60	98	137	15.3382	13.9041	13.8691	1.86591	2.52593	4.24151
WBGene00044448	98.7268	127.564	217.985	8.42008	3.98609	0	148.092	4.13539	5.16751	1.1445e-14	1.85274e-13	ZK783.6	III	7648788	7650005	+	1062	protein_coding	-	-	116	153	243	7	4	0	4.38493	5.89306	10.0627	0.384135	0.181928	0
WBGene00008547	938.756	1218.95	1289.97	423.41	342.804	289.774	1149.22	351.996	1.70728	1.1682e-14	1.88942e-13	F07A11.4	II	11603956	11611532	+	3635	protein_coding	Ubiquitin carboxyl-terminal hydrolase [Source:UniProtKB/TrEMBL;Acc:I2HA92]	UCH	1103	1462	1438	352	344	244	12.1815	16.4519	17.3974	5.6435	4.57107	3.89453
WBGene00007947	499.592	414.376	479.029	1178.81	1185.86	1131.78	464.332	1165.48	-1.32792	1.20289e-14	1.9438e-13	C35A5.3	V	10499355	10501395	-	1514	protein_coding	-	MFS_1	587	497	534	980	1190	953	15.5647	13.4278	15.5112	37.7234	37.9651	36.5205
WBGene00011668	524.273	711.193	740.97	132.315	200.301	109.259	658.812	147.292	2.15726	1.2046e-14	1.94483e-13	clec-47	V	15175673	15176324	+	606	protein_coding	C-type LECtin [Source:UniProtKB/TrEMBL;Acc:O18076]	Lectin_C	616	853	826	110	201	92	40.8073	57.5772	59.943	10.5786	16.0209	8.80815
WBGene00020375	2056.24	1233.96	952.675	5308.26	5315.46	5556.77	1414.29	5393.49	-1.93104	1.24448e-14	2.00743e-13	pigv-1	I	6185462	6188121	+	2326	protein_coding	GPI mannosyltransferase pigv-1 [Source:UniProtKB/Swiss-Prot;Acc:O02164]	-	2416	1480	1062	4413	5334	4679	41.6982	26.0271	20.0792	110.569	110.766	116.711
WBGene00017975	521.72	608.641	568.735	37.2889	104.635	117.572	566.365	86.4987	2.70813	1.25523e-14	2.02297e-13	F32B5.1	I	2700420	2702158	+	1360	protein_coding	-	-	613	730	634	31	105	99	18.0947	21.9562	20.5013	1.32841	3.72919	4.22343
WBGene00007948	120.004	196.766	183	0	10.9618	10.6884	166.59	7.21671	4.50512	1.25683e-14	2.02375e-13	C35A5.4	V	10497059	10499324	+	1310	protein_coding	Major sperm protein [Source:UniProtKB/TrEMBL;Acc:Q18471]	Motile_Sperm	141	236	204	0	11	9	4.32093	7.3691	6.84841	0	0.405588	0.398603
WBGene00019608	3185.64	2226.13	2234.57	7867.96	6133.6	7836.96	2548.78	7279.51	-1.51394	1.27219e-14	2.04666e-13	ani-2	II	6361159	6365367	-	3555	protein_coding	Anillin-like protein 2 [Source:UniProtKB/Swiss-Prot;Acc:Q09994]	PH	3743	2670	2491	6541	6155	6599	42.2678	30.7217	30.8152	107.23	83.6281	107.698
WBGene00008495	354.906	452.729	475.441	78.1864	26.9061	16.6264	427.692	40.573	3.40408	1.27675e-14	2.05219e-13	F01D5.5	II	14001686	14002306	-	573	protein_coding	-	ShTK	417	543	530	65	27	14	29.2153	38.7632	40.6773	6.61103	2.276	1.41756
WBGene00022262	7.65984	5.83628	0	159.981	103.638	121.135	4.49871	128.252	-4.81823	1.28043e-14	2.05627e-13	Y73C8C.3	V	3115303	3118128	+	2481	protein_coding	-	-	9	7	0	133	104	102	0.145628	0.11541	0	3.12417	2.02475	2.3853
WBGene00008080	333.628	159.247	165.059	1297.89	851.031	1172.16	219.311	1107.03	-2.33511	1.29458e-14	2.07717e-13	C44B9.3	III	10878191	10880183	-	1143	protein_coding	-	-	392	191	184	1079	854	987	13.768	6.83535	7.0795	55.0155	36.0891	50.1003
WBGene00006996	3463.1	2363.69	2500.1	8764.1	6694.65	8220.55	2775.63	7893.1	-1.5077	1.34668e-14	2.15885e-13	zyg-11	II	8017669	8020785	+	2827	protein_coding	Early embryogenesis protein zyg-11 [Source:UniProtKB/Swiss-Prot;Acc:P21541]	-	4069	2835	2787	7286	6718	6922	57.7819	41.0205	43.3553	150.201	114.783	142.061
WBGene00014085	104.684	190.096	166.853	13.2315	13.9513	13.0636	153.878	13.4155	3.5183	1.36245e-14	2.18221e-13	ZK809.1	IV	11642102	11643722	+	1425	protein_coding	-	Y_phosphatase	123	228	186	11	14	11	3.46513	6.54476	5.74022	0.449871	0.474545	0.447865
WBGene00009983	3497.14	5529.46	6529.68	12.0287	0	17.814	5185.43	9.94755	9.03497	1.39485e-14	2.23212e-13	cut-2	V	13414902	13416121	+	1031	protein_coding	Cuticlin-2 [Source:UniProtKB/Swiss-Prot;Acc:P34682]	-	4109	6632	7279	10	0	15	159.995	263.124	310.487	0.565264	0	0.844116
WBGene00013959	105.536	190.096	213.5	8.42008	12.9548	17.814	169.71	13.063	3.69867	1.42036e-14	2.27094e-13	ZK265.7	I	8262039	8268990	+	1406	protein_coding	-	-	124	228	238	7	13	15	3.54051	6.6332	7.44428	0.29015	0.446603	0.618978
WBGene00015937	600.021	573.623	439.558	86.6065	74.7393	153.2	537.734	104.849	2.36207	1.45428e-14	2.32314e-13	C17H12.12	IV	6795913	6798789	+	1935	protein_coding	-	BTB	705	688	490	72	75	129	14.6264	14.5439	11.1364	2.16851	1.87217	3.86793
WBGene00006649	725.982	1076.38	1108.76	230.951	322.874	239.895	970.374	264.573	1.87301	1.47848e-14	2.35972e-13	tth-1	X	8422480	8423731	-	731	protein_coding	Thymosin beta [Source:UniProtKB/Swiss-Prot;Acc:O17389]	-	853	1291	1236	192	324	202	46.8448	72.2408	74.3587	15.3071	21.4088	16.0326
WBGene00004134	1132.8	2051.04	2588.01	489.567	360.742	448.912	1923.95	433.074	2.15198	1.50668e-14	2.40261e-13	myrf-1	II	10496987	10502541	-	3654	protein_coding	Myelin regulatory factor homolog 1 Myelin regulatory factor homolog 1, N-terminal Myelin regulatory factor homolog 1, C-terminal [Source:UniProtKB/Swiss-Prot;Acc:G5EFI7]	NDT80_PhoG	1331	2460	2885	407	362	378	14.6231	27.5385	34.7223	6.49136	4.78524	6.00195
WBGene00000705	95.3224	186.761	254.764	0	0	0	178.949	0	9.75595	1.57061e-14	2.50235e-13	col-131	IV	13065766	13067300	-	939	protein_coding	COLlagen [Source:UniProtKB/TrEMBL;Acc:Q18537]	Collagen	112	224	284	0	0	0	4.78831	9.7579	13.301	0	0	0
WBGene00000423	737.898	486.913	482.617	1842.79	1757.87	1643.64	569.142	1748.1	-1.61881	1.58632e-14	2.52518e-13	ced-9	III	10335172	10337536	+	1299	protein_coding	Apoptosis regulator ced-9 [Source:UniProtKB/Swiss-Prot;Acc:P41958]	-	867	584	538	1532	1764	1384	26.7941	18.3898	18.2139	68.7321	65.5924	61.8153
WBGene00011184	179.581	419.379	374.073	26.4631	32.8853	4.75039	324.344	21.3663	3.91348	1.5971e-14	2.54011e-13	R09H10.7	IV	10621111	10621832	+	508	protein_coding	-	-	211	503	417	22	33	4	16.6743	40.5022	36.0997	2.52388	3.13772	0.456842
WBGene00015479	167.665	319.328	366	34.8832	42.8505	22.5644	284.331	33.4327	3.08217	1.61053e-14	2.55922e-13	wht-1	III	6084665	6087721	-	2075	protein_coding	WHiTe (Drosophila) related ABC transporter [Source:UniProtKB/TrEMBL;Acc:A0A2K5ATT2]	ABC2_membrane	197	383	408	29	43	19	3.81134	7.55013	8.64715	0.814498	1.00095	0.531257
WBGene00004217	2681.79	1812.58	1542.04	7615.36	5457.96	7247.91	2012.14	6773.74	-1.75109	1.61872e-14	2.56999e-13	ptr-2	I	3789309	3792797	-	2909	protein_coding	PaTched Related family [Source:UniProtKB/TrEMBL;Acc:P91129]	-	3151	2174	1719	6331	5477	6103	43.4845	30.5696	25.9874	126.835	90.9417	121.722
WBGene00016632	1374.52	937.14	920.381	3435.39	2796.25	3287.27	1077.35	3172.97	-1.55816	1.6378e-14	2.598e-13	C44B7.12	II	6891709	6893639	-	1610	protein_coding	Adenosine deaminase-like protein [Source:UniProtKB/Swiss-Prot;Acc:Q8IG39]	-	1615	1124	1026	2856	2806	2768	40.2695	28.5571	28.0254	103.381	84.1833	99.7492
WBGene00011275	419.589	292.648	278.088	1087.39	957.659	1136.53	330.108	1060.53	-1.6833	1.64195e-14	2.60232e-13	psf-1	II	9968659	9969631	+	683	protein_coding	Probable DNA replication complex GINS protein PSF1 [Source:UniProtKB/Swiss-Prot;Acc:Q22019]	-	493	351	310	904	961	957	28.9772	21.0213	19.9605	77.1361	67.9621	81.2944
WBGene00003804	1378.77	1005.51	1080.95	3078.14	2762.36	3001.06	1155.08	2947.19	-1.35124	1.65092e-14	2.61425e-13	npp-18	III	13296853	13299122	+	1432	protein_coding	Nucleoporin SEH1 [Source:UniProtKB/Swiss-Prot;Acc:O45933]	-	1620	1206	1205	2559	2772	2527	45.4152	34.4491	37.0062	104.145	93.5006	102.384
WBGene00004972	297.031	351.011	336.397	44.5061	37.8679	81.9442	328.146	54.7728	2.58834	1.69175e-14	2.67656e-13	spe-26	IV	10389578	10391969	-	1817	protein_coding	Spermatocyte protein spe-26 [Source:UniProtKB/Swiss-Prot;Acc:Q10579]	Kelch_1	349	421	375	37	38	69	7.71081	9.47766	9.07627	1.18674	1.01017	2.20325
WBGene00015145	445.122	343.507	361.514	1077.77	1052.33	990.457	383.381	1040.19	-1.43998	1.73287e-14	2.73923e-13	B0336.5	III	5692896	5693938	+	881	protein_coding	Adp (ADP) Ribosylation factor Like gtpase (GTPase) 14 Effector protein homolog [Source:UniProtKB/TrEMBL;Acc:Q17483]	-	523	412	403	896	1056	834	23.8317	19.1291	20.1168	59.271	57.8965	54.9237
WBGene00001029	3577.14	2895.63	2740.51	9286.14	6673.72	8844.04	3071.1	8267.97	-1.42866	1.73789e-14	2.74478e-13	dnj-11	IV	6585871	6588186	+	2059	protein_coding	DNaJ domain (Prokaryotic heat shock protein) [Source:UniProtKB/TrEMBL;Acc:Q94216]	DnaJ	4203	3473	3055	7720	6697	7447	81.9469	68.9957	65.2508	218.51	157.104	209.843
WBGene00003424	1330.26	1186.43	1183.22	176.822	297.961	401.408	1233.3	292.063	2.07789	1.74248e-14	2.74964e-13	msp-3	II	4785861	4786316	-	456	protein_coding	Major sperm protein 3 [Source:UniProtKB/Swiss-Prot;Acc:Q19832]	Motile_Sperm	1563	1423	1319	147	299	338	137.602	127.648	127.207	18.7872	31.6716	43.0052
WBGene00013931	120.004	39.1865	52.0293	558.131	505.238	457.225	70.4066	506.864	-2.84752	1.78026e-14	2.80681e-13	clec-97	I	11152704	11154329	+	661	protein_coding	C-type LECtin [Source:UniProtKB/TrEMBL;Acc:Q9XUI4]	-	141	47	58	464	507	385	8.56342	2.90851	3.85885	40.9097	37.0485	33.7931
WBGene00003915	1048.55	1720.87	2256.1	378.903	457.404	300.462	1675.17	378.923	2.14338	1.81899e-14	2.86538e-13	pan-1	III	4562738	4566276	+	2197	protein_coding	P-granule-associated novel protein 1 [Source:UniProtKB/Swiss-Prot;Acc:Q9U3A0]	-	1232	2064	2515	315	459	253	22.5118	38.4285	50.343	8.35585	10.0913	6.68128
WBGene00007440	165.112	346.008	257.456	27.666	10.9618	2.3752	256.192	13.6676	4.23576	1.85541e-14	2.92022e-13	C08E8.4	V	18371846	18373528	+	938	protein_coding	-	-	194	415	287	23	11	2	8.30288	18.0975	13.4558	1.42901	0.56644	0.123708
WBGene00020661	993.226	1008.01	837.852	75.7807	188.343	230.394	946.362	164.839	2.5201	1.89344e-14	2.97749e-13	smz-2	I	6872597	6873755	-	1067	protein_coding	Sperm Meiosis PDZ domain containing proteins [Source:UniProtKB/TrEMBL;Acc:O02063]	-	1167	1209	934	63	189	194	43.9072	46.3485	38.4958	3.44101	8.55581	10.5489
WBGene00020042	91.067	153.411	141.735	3.6086	7.97219	9.50078	128.738	7.02719	4.18751	1.9526e-14	3.06629e-13	R13A1.3	IV	7203996	7205259	+	1064	protein_coding	-	BTB	107	184	158	3	8	8	4.03712	7.07376	6.5305	0.16432	0.363172	0.436232
WBGene00012385	520.869	425.215	356.132	1560.12	1111.12	1546.25	434.072	1405.83	-1.69476	1.95329e-14	3.06629e-13	Y5F2A.4	IV	11076085	11078582	-	1462	protein_coding	-	-	612	510	397	1297	1115	1302	16.8048	14.2691	11.9419	51.7014	36.8376	51.6693
WBGene00009031	1880.06	1730.87	1188.6	140.736	402.596	313.526	1599.85	285.619	2.48396	1.96928e-14	3.08872e-13	F21H7.5	V	16237523	16238824	+	1125	protein_coding	Major sperm protein [Source:UniProtKB/TrEMBL;Acc:O45386]	Motile_Sperm	2209	2076	1325	117	404	264	78.8266	75.4829	51.7958	6.06099	17.3457	13.6151
WBGene00013596	513.209	421.046	372.279	1252.19	1113.12	1279.04	435.511	1214.78	-1.47942	1.98767e-14	3.11487e-13	nyn-2	I	13572379	13575805	+	1765	protein_coding	NYN domain ribonuclease homolog [Source:UniProtKB/TrEMBL;Acc:Q9NA28]	-	603	505	415	1041	1117	1077	13.7152	11.7036	10.3403	34.3729	30.5684	35.403
WBGene00007709	6728.74	3375.87	2799.72	17186.6	18703.8	19680.9	4301.44	18523.7	-2.10646	1.99774e-14	3.12796e-13	clec-87	I	10184478	10185470	-	894	protein_coding	C-type lectin domain-containing protein 87 [Source:UniProtKB/Swiss-Prot;Acc:Q9XVS3]	Lectin_C	7906	4049	3121	14288	18769	16572	355.017	185.261	153.528	931.417	1014.07	1075.49
WBGene00015468	658.746	513.593	500.558	1563.73	1373.21	1802.77	557.632	1579.9	-1.50207	2.04799e-14	3.20387e-13	madf-11	III	5600393	5603656	-	1987	protein_coding	MADF domain transcription factor [Source:UniProtKB/TrEMBL;Acc:H2KYG5]	-	774	616	558	1300	1378	1518	15.6377	12.6811	12.35	38.129	33.4977	44.3244
WBGene00004208	7994.32	5311.85	5487.3	19231.5	15565.7	17930.4	6264.49	17575.8	-1.48829	2.07956e-14	3.25045e-13	ptc-1	II	7893229	7900510	+	5065	protein_coding	-	-	9393	6371	6117	15988	15620	15098	74.4483	51.452	53.1117	183.961	148.959	172.946
WBGene00044079	647.682	759.551	969.719	250.197	209.27	249.396	792.317	236.287	1.74653	2.09582e-14	3.27306e-13	tag-241	X	11826093	11836162	+	5308	protein_coding	-	-	761	911	1081	208	210	210	5.7555	7.02039	8.95624	2.28372	1.91096	2.2954
WBGene00004183	293.627	342.673	285.264	58.9405	73.7428	78.3815	307.188	70.3549	2.12528	2.09852e-14	3.27444e-13	prk-2	III	3363668	3370209	-	1781	protein_coding	Serine/threonine-protein kinase prk-2 [Source:UniProtKB/Swiss-Prot;Acc:Q20443]	Pkinase	345	411	318	49	74	66	7.77651	9.43956	7.85225	1.6034	2.00693	2.15005
WBGene00007044	326.82	529.434	562.455	95.0266	114.6	102.133	472.903	103.92	2.1844	2.1004e-14	3.27456e-13	cpna-5	II	7711871	7718591	-	2457	protein_coding	Copine family protein 5 [Source:UniProtKB/Swiss-Prot;Acc:Q09219]	-	384	635	627	79	115	86	6.27416	10.5716	11.2226	1.87384	2.26077	2.03078
WBGene00219436	120.855	200.935	160.573	0	2.98957	0	160.788	0.996524	7.18345	2.10354e-14	3.27532e-13	C49H3.16	IV	7920416	7922012	+	720	protein_coding	-	Kunitz_BPTI	142	241	179	0	3	0	7.91745	13.6917	10.9333	0	0.201258	0
WBGene00044329	828.965	657.833	610.896	2468.29	1659.21	2352.63	699.231	2160.04	-1.6268	2.10449e-14	3.27532e-13	cpsf-4	IV	12092322	12093472	-	1056	protein_coding	Cleavage and Polyadenylation Specificity Factor [Source:UniProtKB/TrEMBL;Acc:Q7YTG9]	zf-CCCH	974	789	681	2052	1665	1981	37.0275	30.5624	28.3605	113.246	76.1578	108.84
WBGene00009834	143.835	61.6979	58.3087	595.42	594.925	466.726	87.9471	552.357	-2.65042	2.14719e-14	3.33891e-13	lsy-27	V	17348665	17350180	-	1039	protein_coding	-	-	169	74	65	495	597	393	6.52981	2.91333	2.75124	27.7651	27.7538	21.9455
WBGene00020763	771.09	519.429	586.676	2150.73	1624.33	1868.09	625.732	1881.05	-1.58769	2.17362e-14	3.37711e-13	ztf-18	III	889955	895634	-	2652	protein_coding	Zinc finger putative Transcription Factor family [Source:UniProtKB/TrEMBL;Acc:B9ZSG9]	-	906	623	654	1788	1630	1573	13.7146	9.60923	10.8451	39.292	29.6878	34.4132
WBGene00014114	1467.28	1057.2	1056.73	4182.37	2926.79	3499.85	1193.74	3536.34	-1.56656	2.18315e-14	3.38902e-13	tftc-3	V	10206619	10210344	-	3326	protein_coding	Transcription Factor ThreeC subunit (GTF3C homolog) [Source:UniProtKB/TrEMBL;Acc:Q95PV7]	-	1724	1268	1178	3477	2937	2947	20.8087	15.5945	15.5759	60.9246	42.6526	51.4076
WBGene00011227	257.03	282.643	183	34.8832	32.8853	11.876	240.891	26.5481	3.17673	2.20454e-14	3.4193e-13	R11.2	X	16184370	16185419	+	797	protein_coding	Neuropeptide-Like Protein [Source:UniProtKB/TrEMBL;Acc:O62346]	-	302	339	204	29	33	10	15.2117	17.3986	11.2565	2.12056	1.99995	0.727966
WBGene00003983	23.8306	2.50126	6.2794	220.125	292.978	167.451	10.8704	226.851	-4.38294	2.21928e-14	3.43922e-13	pes-10	II	12846203	12847836	-	1444	protein_coding	Patterned expression site protein 10 [Source:UniProtKB/Swiss-Prot;Acc:P41991]	-	28	3	7	183	294	141	0.778432	0.0849822	0.213187	7.38574	9.83432	5.66528
WBGene00004820	77.4495	41.6877	33.1911	400.555	467.37	250.583	50.7761	372.836	-2.87586	2.28363e-14	3.53593e-13	skr-14	V	4420997	4421596	-	600	protein_coding	SKp1 Related (Ubiquitin ligase complex component) [Source:UniProtKB/TrEMBL;Acc:Q9N3U9]	Skp1	91	50	37	333	469	211	6.08863	3.40873	2.71195	32.3447	37.756	20.4033
WBGene00020766	131.919	165.917	151.603	0	0	0	149.813	0	9.4999	2.32465e-14	3.59636e-13	T24C12.4	X	2204050	2205063	-	848	protein_coding	-	-	155	199	169	0	0	0	7.33779	9.59911	8.76439	0	0	0
WBGene00007971	1286	978.828	958.058	3274.21	2480.35	3294.4	1074.3	3016.32	-1.48913	2.33764e-14	3.61338e-13	rpb-3	I	8728687	8730054	+	1021	protein_coding	RNA Polymerase II (B) subunit [Source:UniProtKB/TrEMBL;Acc:Q93338]	RNA_pol_A_bac	1511	1174	1068	2722	2489	2774	59.4112	47.0345	46.002	155.372	117.751	157.634
WBGene00019212	381.29	880.445	1086.34	3.6086	18.934	21.3768	782.691	14.6398	5.73546	2.35391e-14	3.63543e-13	zmp-2	III	2636405	2642848	+	2413	protein_coding	Matrix metalloproteinase-B [Source:UniProtKB/Swiss-Prot;Acc:O44836]	-	448	1056	1211	3	19	18	7.45333	17.9011	22.0708	0.0724559	0.38033	0.432797
WBGene00012168	314.053	421.88	516.705	97.4323	89.6871	58.1923	417.546	81.7706	2.35083	2.37743e-14	3.66864e-13	W01A8.6	I	7070649	7074733	-	1274	protein_coding	-	-	369	506	576	81	90	49	11.6275	16.2463	19.8831	3.70532	3.41222	2.2315
WBGene00001571	843.433	572.79	582.19	2456.26	1699.07	2452.39	666.138	2202.57	-1.72496	2.39638e-14	3.69474e-13	gei-14	II	8273543	8276231	-	2344	protein_coding	GEX Interacting protein [Source:UniProtKB/TrEMBL;Acc:Q21088]	-	991	687	649	2042	1705	2065	16.9725	11.9887	12.1764	50.7701	35.1343	51.113
WBGene00011904	1361.75	1754.22	1901.76	548.508	668.667	567.672	1672.58	594.949	1.49046	2.4322e-14	3.74679e-13	hlb-1	X	13865038	13882693	-	4190	protein_coding	Liprin-beta [Source:UniProtKB/Swiss-Prot;Acc:Q94071]	SAM_2	1600	2104	2120	456	671	478	15.3298	20.5402	22.2512	6.34251	7.73522	6.61886
WBGene00003209	2140.5	1537.44	1411.97	4625.03	4387.69	5002.16	1696.64	4671.63	-1.46114	2.44235e-14	3.75923e-13	mel-26	I	9132538	9135753	+	1716	protein_coding	Protein maternal effect lethal 26 [Source:UniProtKB/Swiss-Prot;Acc:Q94420]	BTB	2515	1844	1574	3845	4403	4212	58.837	43.9559	40.3384	130.584	123.935	142.41
WBGene00013552	518.316	365.185	355.235	1311.13	1252.63	1150.78	412.912	1238.18	-1.58417	2.46593e-14	3.79231e-13	gmn-1	III	12224487	12225331	-	689	protein_coding	Geminin homolog [Source:UniProtKB/TrEMBL;Acc:G5EEM1]	-	609	438	396	1090	1257	969	35.4836	26.0033	25.2759	92.1971	88.1211	81.5969
WBGene00012831	283.414	300.152	206.323	30.0717	54.8088	27.3147	263.296	37.3984	2.80521	2.57309e-14	3.95376e-13	Y43F8C.9	V	19646088	19647338	+	409	protein_coding	-	-	333	360	230	25	55	23	32.6852	36.0042	24.7306	3.56227	6.49536	3.26268
WBGene00007118	1817.93	1544.95	1287.28	4480.68	3543.64	4649.45	1550.05	4224.59	-1.44626	2.63239e-14	4.04145e-13	npp-22	V	11731120	11733472	-	1965	protein_coding	Nucleoporin ndc-1 [Source:UniProtKB/Swiss-Prot;Acc:Q8I4N3]	-	2136	1853	1435	3725	3556	3915	43.6384	38.5733	32.1159	110.477	87.4104	115.595
WBGene00018738	119.153	160.915	226.956	14.4344	19.9305	13.0636	169.008	15.8095	3.40891	2.66226e-14	4.08059e-13	swip-10	X	2114629	2118257	-	1467	protein_coding	SWimming Induced Paralysis [Source:UniProtKB/TrEMBL;Acc:Q20700]	Lactamase_B	140	193	253	12	20	11	3.83114	5.38147	7.5844	0.476718	0.658512	0.435043
WBGene00012437	404.269	467.736	636.014	52.9262	56.8019	124.698	502.673	78.1419	2.68837	2.66238e-14	4.08059e-13	hum-9	IV	9274416	9283113	+	4643	protein_coding	Non-muscle MYosin [Source:UniProtKB/TrEMBL;Acc:Q9XWR0]	Myosin_head	475	561	709	44	57	105	4.107	4.9424	6.7155	0.552286	0.59298	1.31208
WBGene00009451	1420.47	1254.8	1239.73	3469.07	2721.51	3150.7	1305	3113.76	-1.25437	2.67845e-14	4.10176e-13	cids-2	I	8804799	8808081	-	2473	protein_coding	Pol II C-terminal Interaction Domain Suppressor [Source:UniProtKB/TrEMBL;Acc:Q8I4J5]	-	1669	1505	1382	2884	2731	2653	27.0933	24.8935	24.5762	67.9644	53.3411	62.2418
WBGene00017066	2040.92	1296.49	1242.42	5618.6	4122.62	5219.49	1526.61	4986.9	-1.70767	2.69798e-14	4.12818e-13	maco-1	I	6598981	6607520	-	3701	protein_coding	Macoilin [Source:UniProtKB/Swiss-Prot;Acc:P91193]	-	2398	1555	1385	4671	4137	4395	26.0112	17.1864	16.4574	73.5531	53.9921	68.8984
WBGene00010000	222.135	100.884	58.3087	969.512	776.292	1058.15	127.109	934.651	-2.87743	2.71378e-14	4.14886e-13	F53F8.3	V	20688734	20689532	-	746	protein_coding	-	-	261	121	65	806	779	891	14.0453	6.63469	3.83182	62.966	50.4386	69.296
WBGene00013474	2460.51	2202.78	1710.69	363.266	548.088	731.56	2124.66	547.638	1.95589	2.71841e-14	4.15244e-13	Y69E1A.2	IV	10949767	10951133	+	1269	protein_coding	-	-	2891	2642	1907	302	550	616	91.4568	85.1618	66.0876	13.8693	20.9346	28.1636
WBGene00017028	403.418	511.925	495.176	139.533	144.496	131.823	470.173	138.617	1.76138	2.72285e-14	4.15362e-13	dex-1	III	5526071	5535481	+	3822	protein_coding	Dendrite extension defective protein 1 [Source:UniProtKB/Swiss-Prot;Acc:P41950]	-	474	614	552	116	145	111	4.97872	6.5713	6.35154	1.76879	1.83249	1.68501
WBGene00044633	217.88	242.623	218.882	48.1147	45.8401	39.1907	226.462	44.3818	2.35062	2.72376e-14	4.15362e-13	F54H12.7	III	7969319	7970283	+	530	protein_coding	-	-	256	291	244	40	46	33	19.3907	22.459	20.2463	4.39839	4.19224	3.6125
WBGene00044446	113.195	143.406	219.779	0	0	0	158.793	0	9.58345	2.72706e-14	4.15516e-13	C06G4.6	III	8004397	8005887	+	673	protein_coding	-	-	133	172	245	0	0	0	7.93353	10.4541	16.0097	0	0	0
WBGene00021552	595.765	464.401	415.338	1690.03	1259.61	1490.44	491.835	1480.02	-1.58886	2.73551e-14	4.16454e-13	zip-4	I	3264237	3266762	-	1304	protein_coding	BZIP transcription factor family [Source:UniProtKB/TrEMBL;Acc:Q965I4]	-	700	557	463	1405	1264	1255	21.5501	17.4724	15.6147	62.7927	46.8202	55.8387
WBGene00010114	256.179	250.126	183.897	14.4344	23.9166	41.5659	230.067	26.639	3.11237	2.76667e-14	4.20845e-13	F55D12.6	I	7901932	7903243	+	663	protein_coding	-	-	301	300	205	12	24	35	18.2256	18.5089	13.5979	1.05482	1.74848	3.06284
WBGene00003096	2292.84	1782.57	1882.03	819.153	609.873	750.562	1985.81	726.529	1.45145	2.76902e-14	4.2085e-13	lys-7	V	3481421	3482600	-	913	protein_coding	Lysozyme-like protein 7 [Source:UniProtKB/Swiss-Prot;Acc:O16202]	-	2694	2138	2098	681	612	632	118.456	95.7879	101.057	43.4697	32.3776	40.162
WBGene00015747	623	402.704	366	1834.37	1345.31	1795.65	463.901	1658.44	-1.8375	2.79776e-14	4.24862e-13	C13G5.2	III	8616781	8626917	-	1191	protein_coding	-	-	732	483	408	1525	1350	1512	24.6734	16.5886	15.0654	74.6222	54.7502	73.6562
WBGene00010420	608.532	529.434	512.22	1752.58	1242.67	1706.58	550.062	1567.27	-1.51006	2.83378e-14	4.29972e-13	mcrs-1	I	12647376	12652087	-	1570	protein_coding	MCRS1 (Microtubule-binding MiCRoSpherule Protein 1) homolog [Source:UniProtKB/TrEMBL;Acc:G5ED60]	-	715	635	571	1457	1247	1437	18.2825	16.5443	15.9944	54.0841	38.3646	53.1039
WBGene00018163	104.684	169.252	122.897	8.42008	1.99305	9.50078	132.278	6.63797	4.35027	2.86144e-14	4.33805e-13	F38A5.6	IV	6596108	6597398	-	898	protein_coding	-	-	123	203	137	7	2	8	5.49868	9.24685	6.70927	0.454289	0.107577	0.516872
WBGene00004350	325.118	254.295	330.117	1035.67	793.233	906.137	303.177	911.68	-1.58824	2.88775e-14	4.37429e-13	rgs-7	X	3542558	3557599	+	3585	protein_coding	Regulator of G-protein signaling rgs-7 [Source:UniProtKB/Swiss-Prot;Acc:Q8WQC0]	RGS	382	305	368	861	796	763	4.27764	3.48004	4.51429	13.9966	10.7248	12.3482
WBGene00019346	253.626	355.18	412.646	39.6946	72.7462	29.6899	340.484	47.3769	2.83557	2.95384e-14	4.47067e-13	K02G10.5	X	4687763	4691316	-	2296	protein_coding	Solute carrier organic anion transporter family member [Source:UniProtKB/TrEMBL;Acc:X5LQ17]	-	298	426	460	33	73	25	5.21044	7.58947	8.81083	0.83763	1.53573	0.631739
WBGene00003229	4282.7	2358.69	1935.85	12591.6	9865.59	11738.2	2859.08	11398.5	-1.99515	3.14638e-14	4.75811e-13	mex-3	I	127297	134065	+	1828	protein_coding	Muscle EXcess [Source:UniProtKB/TrEMBL;Acc:V6CKQ3]	KH_1	5032	2829	2158	10468	9900	9884	110.508	63.3039	51.9166	333.732	261.591	313.708
WBGene00009186	4332.06	2112.73	1945.72	14037.5	9817.75	12751.2	2796.84	12202.2	-2.12521	3.23195e-14	4.88345e-13	trcs-1	IV	9587100	9588834	-	1516	protein_coding	TRansport of membrane to Cell Surface [Source:UniProtKB/TrEMBL;Acc:Q19839]	Abhydrolase_3	5090	2534	2169	11670	9852	10737	134.787	68.3725	62.9204	448.623	313.898	410.916
WBGene00002027	5050.39	3705.21	3598.1	14566.7	9506.84	12680	4117.9	12251.2	-1.57287	3.33109e-14	5.02673e-13	hsr-9	I	9626241	9630848	+	4022	protein_coding	-	BRCT	5934	4444	4011	12110	9540	10677	59.2291	45.1966	43.8573	175.474	114.57	154.02
WBGene00000681	8711.79	14210.5	12880.9	10.8258	21.9235	129.448	11934.4	54.0658	7.78735	3.33232e-14	5.02673e-13	col-107	IV	1548721	1549714	+	938	protein_coding	COLlagen [Source:UniProtKB/TrEMBL;Acc:Q86S35]	-	10236	17044	14359	9	22	109	438.084	743.263	673.213	0.559178	1.13288	6.74207
WBGene00007305	285.116	257.63	220.676	22.8545	30.8922	54.6295	254.474	36.1254	2.81925	3.38403e-14	5.1005e-13	C04G2.2	IV	10090658	10092379	+	1242	protein_coding	Tau TuBulin Kinase [Source:UniProtKB/TrEMBL;Acc:Q17631]	Pkinase	335	309	246	19	31	46	10.8281	10.1768	8.71053	0.891543	1.2056	2.14885
WBGene00011260	86.8115	98.3831	135.456	3.6086	2.98957	3.56279	106.883	3.38699	4.98681	3.43095e-14	5.16693e-13	cnnm-5	III	3826378	3829205	-	2169	protein_coding	Metal transporter cnnm-5 [Source:UniProtKB/Swiss-Prot;Acc:G5ED05]	-	102	118	151	3	3	3	1.88786	2.22534	3.0616	0.0806068	0.0668076	0.0802474
WBGene00019410	434.057	459.399	437.764	42.1004	91.6802	106.884	443.74	80.2215	2.46515	3.47812e-14	5.23362e-13	K05F1.9	II	5800067	5801175	-	742	protein_coding	Major sperm protein [Source:UniProtKB/TrEMBL;Acc:Q21246]	Motile_Sperm	510	551	488	35	92	90	27.5928	30.3754	28.9232	2.749	5.98891	7.03733
WBGene00022888	353.204	400.202	355.235	12.0287	12.9548	60.5675	369.547	28.517	3.70454	3.49675e-14	5.25729e-13	rnh-1.1	II	7525738	7528241	+	1617	protein_coding	RNase H [Source:UniProtKB/TrEMBL;Acc:Q09633]	RnaseH	415	480	396	10	13	51	10.3031	12.1424	10.77	0.360413	0.388327	1.82991
WBGene00004312	1416.22	999.672	920.381	3270.6	2875.97	3468.97	1112.09	3205.18	-1.52694	3.50903e-14	5.27139e-13	rba-1	I	9616508	9618107	-	1343	protein_coding	Probable histone-binding protein rba-1 [Source:UniProtKB/Swiss-Prot;Acc:P90917]	WD40	1664	1199	1026	2719	2886	2921	49.7401	36.5188	33.5971	117.989	103.797	126.19
WBGene00008882	565.126	346.008	394.705	1647.93	1208.78	1600.88	435.28	1485.86	-1.77096	3.55474e-14	5.33564e-13	F16B12.6	X	14102359	14107905	+	4405	protein_coding	-	-	664	415	440	1370	1213	1348	6.05134	3.85368	4.39276	18.1253	13.3008	17.7547
WBGene00004078	6069.14	2984.01	2410.39	17444	15256.8	18443.4	3821.18	17048.1	-2.15748	3.56877e-14	5.35227e-13	pos-1	V	8414085	8415254	+	1118	protein_coding	Cytoplasmic zinc-finger protein; POsterior Segregation [Source:UniProtKB/TrEMBL;Acc:G5EF15]	zf-CCCH	7131	3579	2687	14502	15310	15530	256.058	130.946	105.696	755.955	661.451	805.933
WBGene00016054	260.434	255.963	249.382	21.6516	49.8262	46.3163	255.26	39.2647	2.69378	3.63879e-14	5.45278e-13	C24D10.2	IV	5163293	5164351	+	603	protein_coding	-	-	306	307	278	18	50	39	20.372	20.8255	20.2749	1.73966	4.00513	3.75246
WBGene00007763	181.283	280.975	187.485	9.62294	32.8853	14.2512	216.581	18.9198	3.49635	3.64217e-14	5.45334e-13	C27B7.6	IV	8903222	8906205	-	1441	protein_coding	Putative serine/threonine-protein phosphatase C27B7.6 [Source:UniProtKB/Swiss-Prot;Acc:P48460]	Metallophos	213	337	209	8	33	12	5.93397	9.56621	6.37842	0.323546	1.10615	0.483155
WBGene00012346	101.28	186.761	172.235	0	0	0	153.425	0	9.5342	3.65462e-14	5.46746e-13	W08G11.1	V	16347060	16349833	+	1161	protein_coding	-	-	119	224	192	0	0	0	4.11476	7.89205	7.27277	0	0	0
WBGene00011487	3605.23	4943.33	4813.61	1617.86	1682.13	1099.72	4454.06	1466.57	1.6024	3.68934e-14	5.51486e-13	T05E12.6	V	17085002	17090023	-	2083	protein_coding	-	-	4236	5929	5366	1345	1688	926	81.6387	116.43	113.29	37.6308	39.1424	25.7924
WBGene00013904	186.389	273.472	224.264	34.8832	34.8783	14.2512	228.042	28.0042	3.01999	3.72018e-14	5.55639e-13	ugt-6	V	12795484	12798154	-	1685	protein_coding	UDP-glucuronosyltransferase [Source:UniProtKB/TrEMBL;Acc:Q23334]	UDPGT	219	328	250	29	35	12	5.21764	7.96247	6.52486	1.00302	1.0033	0.413191
WBGene00015095	1886.87	1355.69	1255.88	4400.09	3725.01	5104.3	1499.48	4409.8	-1.55608	4.09014e-14	6.10393e-13	B0261.7	I	5269545	5270941	-	1165	protein_coding	-	-	2217	1626	1400	3658	3738	4298	76.3958	57.0911	52.8485	182.99	154.981	214.047
WBGene00021155	876.626	576.958	607.308	2190.42	1793.74	2238.62	686.964	2074.26	-1.59404	4.09565e-14	6.10713e-13	Y4C6B.1	IV	5354488	5356539	+	1548	protein_coding	-	-	1030	692	677	1821	1800	1885	26.7114	18.2856	19.2331	68.5566	56.165	70.6496
WBGene00010036	594.063	292.648	345.367	1883.69	1370.22	1796.84	410.693	1683.58	-2.03515	4.22997e-14	6.29802e-13	cpar-1	III	9434057	9435100	+	897	protein_coding	Histone H3-like centromeric protein cpar-1 [Source:UniProtKB/Swiss-Prot;Acc:P34440]	Histone	698	351	385	1566	1375	1513	31.2387	16.0062	18.8755	101.744	74.0413	97.8624
WBGene00016171	844.284	712.86	623.455	2041.27	1697.08	1979.73	726.867	1906.02	-1.39041	4.23061e-14	6.29802e-13	C27F2.10	III	4985019	4986931	-	1434	protein_coding	PCI domain-containing protein 2 homolog [Source:UniProtKB/Swiss-Prot;Acc:Q95QU0]	-	992	855	695	1697	1703	1667	27.771	24.3888	21.3141	68.9672	57.3627	67.4459
WBGene00017986	1164.3	596.135	554.382	2989.13	3215.78	3015.31	771.604	3073.41	-1.99383	4.24781e-14	6.31845e-13	F32D1.7	V	4374974	4376173	-	1076	protein_coding	-	-	1368	715	618	2485	3227	2539	51.0392	27.1811	25.2585	134.594	144.861	136.905
WBGene00004680	689.385	623.649	598.337	1733.33	1420.05	1524.88	637.124	1559.42	-1.291	4.25976e-14	6.33103e-13	rars-2	II	6125559	6127942	+	1764	protein_coding	Arginyl(R) Amino-acyl tRNA Synthetase [Source:UniProtKB/TrEMBL;Acc:Q18316]	-	810	748	667	1441	1425	1284	18.4339	17.3451	16.6287	47.6075	39.0194	42.2314
WBGene00013854	489.379	506.923	501.455	60.1434	143.499	87.8822	499.252	97.175	2.35471	4.28465e-14	6.36281e-13	cyc-2.2	V	12611682	12612260	-	480	protein_coding	Probable cytochrome c 2.2 [Source:UniProtKB/Swiss-Prot;Acc:Q23240]	-	575	608	559	50	144	74	48.0902	51.8127	51.2155	6.0707	14.4906	8.94458
WBGene00015627	447.675	452.729	381.249	33.6803	90.6837	85.507	427.218	69.957	2.60573	4.34688e-14	6.44994e-13	C09B9.2	IV	5029250	5031046	+	1077	protein_coding	-	-	526	543	425	28	91	72	19.6065	20.6233	17.3542	1.51514	4.08122	3.8787
WBGene00002047	1646.87	1259.8	1121.32	4454.22	3235.71	3873.94	1342.66	3854.63	-1.52127	4.36911e-14	6.47763e-13	icp-1	I	2304512	2306816	-	2103	protein_coding	InCenP homolog; Incenp-like protein ICP-1 [Source:UniProtKB/TrEMBL;Acc:G5EE37]	-	1935	1511	1250	3703	3247	3262	36.9378	29.39	26.1398	102.618	74.5774	89.9941
WBGene00009458	99.5779	146.741	124.691	9.62294	5.97914	10.6884	123.67	8.76349	3.83339	4.3861e-14	6.49751e-13	F36A2.11	I	8822188	8823637	+	866	protein_coding	-	-	117	176	139	8	6	9	5.42372	8.31321	7.05875	0.538372	0.334655	0.602968
WBGene00022709	356.608	397.701	306.794	38.4918	30.8922	83.1318	353.701	50.8386	2.80495	4.42082e-14	6.54361e-13	ZK354.8	IV	5304021	5306140	-	1536	protein_coding	Tyrosine-protein phosphatase [Source:UniProtKB/TrEMBL;Acc:P91568]	Y_phosphatase	419	477	342	32	31	70	10.951	12.7028	9.79187	1.21414	0.974843	2.64409
WBGene00005832	85.1093	216.776	180.309	0	0	0	160.731	0	9.60136	4.801e-14	7.10055e-13	srw-85	V	19429440	19431687	-	1622	protein_coding	Serpentine Receptor, class W [Source:UniProtKB/TrEMBL;Acc:H9G314]	-	100	260	201	0	0	0	2.47502	6.55687	5.44974	0	0	0
WBGene00003978	867.264	752.881	868.352	172.01	290.985	255.334	829.499	239.443	1.79035	4.82691e-14	7.13306e-13	pes-4	III	1216116	1222072	-	1870	protein_coding	Patterned Expression Site [Source:UniProtKB/TrEMBL;Acc:Q95Y67]	KH_1	1019	903	968	143	292	215	21.8757	19.7524	22.7648	4.45661	7.54233	6.67062
WBGene00009028	429.802	520.263	415.338	70.9692	87.6941	136.574	455.134	98.4124	2.21074	4.89646e-14	7.22995e-13	F21H7.2	V	16227127	16229893	-	1834	protein_coding	-	-	505	624	463	59	88	115	11.0541	13.9174	11.1023	1.87483	2.31765	3.63804
WBGene00008166	2239.23	1740.05	1812.95	5345.55	4191.38	4832.34	1930.74	4789.75	-1.31067	4.97616e-14	7.34165e-13	saps-1	II	11297700	11301254	+	2980	protein_coding	SAPS (Phosphatase associated) domain protein [Source:UniProtKB/TrEMBL;Acc:B2D6K9]	-	2631	2087	2021	4444	4206	4069	35.4433	28.6471	29.825	86.9096	68.1737	79.2211
WBGene00006814	1201.74	1507.43	1578.82	476.336	513.21	590.236	1429.33	526.594	1.44064	4.98547e-14	7.34941e-13	unc-82	IV	7424498	7444660	+	6081	protein_coding	-	Pkinase	1412	1808	1760	396	515	497	9.32158	12.1618	12.7282	3.79516	4.09069	4.74188
WBGene00020408	194.049	150.91	176.72	811.936	517.196	589.049	173.893	639.393	-1.87798	5.18255e-14	7.63375e-13	T10D4.6	II	3119332	3123192	+	2502	protein_coding	-	-	228	181	197	675	519	496	3.65828	2.95914	3.46266	15.7227	10.0195	11.5017
WBGene00010442	97.0246	162.582	189.279	0	0	0	149.629	0	9.49786	5.29532e-14	7.79352e-13	bus-12	IV	13256051	13259076	+	1151	protein_coding	JC8.12-like protein [Source:UniProtKB/TrEMBL;Acc:G5ECW1]	-	114	195	211	0	0	0	3.97612	6.93	8.06191	0	0	0
WBGene00003959	612.787	758.717	810.043	256.211	156.454	175.764	727.182	196.143	1.89258	5.34075e-14	7.85402e-13	pcp-4	V	19822748	19830099	-	3155	protein_coding	Prolyl Carboxy Peptidase like [Source:UniProtKB/TrEMBL;Acc:Q9GRV9]	Peptidase_S28	720	910	903	213	157	148	9.16142	11.7982	12.5869	3.93451	2.40361	2.72165
WBGene00020985	132.771	184.26	177.617	10.8258	17.9374	2.3752	164.883	10.3795	3.964	5.35459e-14	7.86799e-13	W03D8.2	I	2798175	2800878	-	1286	protein_coding	Serine/threonine-protein phosphatase [Source:UniProtKB/TrEMBL;Acc:O45001]	Metallophos	156	221	198	9	18	2	4.86982	7.02951	6.77103	0.40786	0.676076	0.0902315
WBGene00007645	1068.97	812.911	943.705	2497.15	2105.65	2441.7	941.863	2348.17	-1.31781	5.40098e-14	7.92974e-13	C17E4.6	I	9422556	9431120	+	1720	protein_coding	-	YL1	1256	975	1052	2076	2113	2056	29.3151	23.1873	26.8979	70.3411	59.3383	69.3528
WBGene00015171	99.5779	70.0354	64.5881	370.483	330.846	313.526	78.0671	338.285	-2.11468	5.41746e-14	7.9475e-13	vang-1	X	2885863	2890625	+	1932	protein_coding	Vang-like protein [Source:UniProtKB/TrEMBL;Acc:Q95ZZ6]	-	117	84	72	308	332	264	2.43113	1.77847	1.63891	9.29081	8.30032	7.92805
WBGene00011747	1665.59	1295.65	1350.07	3801.06	3116.13	3721.93	1437.11	3546.37	-1.30301	5.53059e-14	8.10692e-13	sna-2	IV	9774563	9777634	-	2237	protein_coding	Small Nuclear RNA (snRNA) Associated protein [Source:UniProtKB/TrEMBL;Acc:Q94050]	-	1957	1554	1505	3160	3127	3134	35.12	28.4157	29.587	82.3249	67.519	81.2835
WBGene00018731	603.425	486.913	461.985	54.1291	138.517	86.6946	517.441	93.1135	2.46817	5.56754e-14	8.1545e-13	F53A9.8	X	8718567	8718905	-	339	protein_coding	-	-	709	584	515	45	139	73	83.9607	70.4672	66.8095	7.73611	19.8052	12.4937
WBGene00003156	2943.93	1958.49	1852.42	6692.76	5964.19	6682.61	2251.61	6446.52	-1.51748	5.57347e-14	8.1566e-13	mcm-4	I	2318291	2321847	-	2645	protein_coding	DNA replication licensing factor mcm-4 [Source:UniProtKB/Swiss-Prot;Acc:Q95XQ8]	MCM	3459	2349	2065	5564	5985	5627	52.4994	36.3271	34.3341	122.595	109.296	123.43
WBGene00009284	1503.03	1187.27	1282.79	3839.55	2834.11	3653.05	1324.36	3442.24	-1.37785	5.6126e-14	8.2056e-13	F31C3.2	I	15036373	15040487	+	2517	protein_coding	-	-	1766	1424	1430	3192	2844	3076	28.1668	23.142	24.9852	73.9077	54.5771	70.9043
WBGene00010198	891.094	668.671	622.558	2123.06	1784.77	2138.86	727.441	2015.57	-1.46996	5.616e-14	8.2056e-13	spat-1	II	14528754	14534173	+	2398	protein_coding	Suppressor of PAr-Two defect [Source:UniProtKB/TrEMBL;Acc:H2FLK2]	-	1047	802	694	1765	1791	1801	17.5278	13.6804	12.7274	42.8949	36.0753	43.5746
WBGene00009606	220.433	83.3755	65.4852	1044.09	727.462	894.261	123.098	888.604	-2.85095	5.65644e-14	8.25804e-13	F40G12.11	V	14286171	14288056	+	1406	protein_coding	-	-	259	100	73	868	730	753	7.3951	2.9093	2.28333	35.9786	25.0785	31.0727
WBGene00043062	737.898	857.1	974.205	322.369	260.093	223.268	856.401	268.577	1.67329	5.67113e-14	8.27282e-13	clec-80	IV	2823746	2828069	+	1794	protein_coding	C-type LECtin [Source:UniProtKB/TrEMBL;Acc:Q95XX5]	Lectin_C	867	1028	1086	268	261	188	19.4011	23.4393	26.6218	8.70608	7.0272	6.08002
WBGene00008825	1258.77	586.13	374.97	4449.41	3652.26	4525.94	739.955	4209.2	-2.50785	5.75403e-14	8.38702e-13	F14H3.6	V	16057322	16058892	-	1038	protein_coding	-	-	1479	703	418	3699	3665	3811	57.2006	27.7033	17.7096	207.681	170.546	213.015
WBGene00011350	1253.66	750.379	632.426	3714.46	2708.55	3522.42	878.822	3315.14	-1.91519	5.91716e-14	8.61788e-13	perm-1	II	7880812	7882767	+	1714	protein_coding	PERMeable eggshell [Source:UniProtKB/TrEMBL;Acc:Q22090]	-	1473	900	705	3088	2718	2966	34.5002	21.4786	18.0888	104.997	76.5954	100.399
WBGene00010875	1221.32	1108.89	1028.93	2667.96	2360.76	2970.18	1119.71	2666.3	-1.25144	5.94584e-14	8.6527e-13	M05D6.2	II	8468109	8470162	+	1762	protein_coding	-	-	1435	1330	1147	2218	2369	2501	32.6946	30.8759	28.6278	73.3611	64.9416	82.3526
WBGene00007221	1026.42	782.896	680.867	2541.66	2078.75	2403.7	830.06	2341.37	-1.49575	5.95694e-14	8.6619e-13	cpna-3	IV	9096842	9099364	+	1917	protein_coding	CoPiNe domain protein, Atypical [Source:UniProtKB/TrEMBL;Acc:Q17559]	-	1206	939	759	2113	2086	2024	25.2554	20.0363	17.4121	64.2373	52.5601	61.2573
WBGene00015156	645.98	556.114	518.499	1632.29	1302.46	1523.69	573.531	1486.15	-1.37316	6.08146e-14	8.83456e-13	B0361.2	III	7293632	7308364	+	1485	protein_coding	CWF19-like protein 2 homolog [Source:UniProtKB/Swiss-Prot;Acc:Q10946]	-	759	667	578	1357	1307	1283	20.5185	18.3727	17.1172	53.2554	42.5122	50.1267
WBGene00017998	2486.89	4546.46	6473.17	0	5.97914	19.0016	4502.18	8.3269	9.08063	6.08541e-14	8.83456e-13	F33D4.6	IV	7714164	7718009	-	2247	protein_coding	-	-	2922	5453	7216	0	6	16	52.2044	99.2673	141.229	0	0.128977	0.41313
WBGene00001827	3038.4	2203.61	2225.6	7256.9	5670.22	6825.12	2489.21	6584.08	-1.40319	6.11132e-14	8.86508e-13	hcf-1	IV	7770770	7774275	-	2790	protein_coding	HCF1 related; Host cell factor 1 [Source:UniProtKB/TrEMBL;Acc:G5EC23]	-	3570	2643	2481	6033	5690	5747	51.3681	38.7496	39.1069	126.02	98.5081	119.511
WBGene00017886	598.318	447.726	444.941	1584.18	1208.78	1564.07	496.995	1452.34	-1.54661	6.16023e-14	8.9289e-13	F28B3.5	I	4926592	4928840	+	1768	protein_coding	-	-	703	537	496	1317	1213	1317	15.9626	12.4241	12.3376	43.4124	33.1392	43.2188
WBGene00009469	178.73	160.081	140.838	532.871	458.401	546.295	159.883	512.522	-1.6796	6.25187e-14	9.05449e-13	F36D3.1	V	16499352	16502879	+	1514	protein_coding	-	-	210	192	157	443	460	460	5.56831	5.18739	4.56042	17.0525	14.6756	17.6279
WBGene00015505	271.499	232.618	188.382	925.006	626.813	862.196	230.833	804.672	-1.80047	6.30176e-14	9.11946e-13	C06A5.8	I	6008105	6009606	-	1070	protein_coding	-	zf-C3HC4	319	279	210	769	629	726	11.9684	10.6658	8.6311	41.8844	28.3943	39.3661
WBGene00012120	134.473	149.242	126.485	0	4.98262	11.876	136.733	5.61953	4.60676	6.41182e-14	9.27133e-13	T28C6.5	IV	8821447	8822874	+	1070	protein_coding	-	-	158	179	141	0	5	10	5.92793	6.84295	5.79517	0	0.22571	0.542232
WBGene00013895	2276.67	1921.8	1816.54	795.096	775.295	897.824	2005.01	822.738	1.28543	6.60228e-14	9.53914e-13	ZC434.9	I	10356251	10360890	+	2512	protein_coding	-	ShTK	2675	2305	2025	661	778	756	42.7498	37.534	35.4516	15.3353	14.9597	17.4611
WBGene00012433	787.261	1551.62	1627.26	4.81147	12.9548	0	1322.05	5.92209	7.78118	6.63202e-14	9.56861e-13	Y11D7A.9	IV	9253979	9256117	-	1193	protein_coding	-	-	925	1861	1814	4	13	0	31.1265	63.8087	66.8694	0.195402	0.526341	0
WBGene00009132	685.981	504.422	562.455	1829.56	1373.21	1936.97	584.286	1713.25	-1.55165	6.63323e-14	9.56861e-13	F25H8.2	IV	9932235	9933879	+	1406	protein_coding	-	-	806	605	627	1521	1378	1631	23.0133	17.6013	19.6116	63.0455	47.34	67.3035
WBGene00044070	659.597	829.586	936.528	153.967	238.169	255.334	808.57	215.823	1.90432	6.64573e-14	9.57904e-13	set-18	I	10590678	10593972	+	1791	protein_coding	SET (Trithorax/polycomb) domain containing [Source:UniProtKB/TrEMBL;Acc:P91821]	zf-MYND	775	995	1044	128	239	215	17.3714	22.7249	25.6351	4.16509	6.44564	6.96486
WBGene00023416	94.4713	170.086	231.441	12.0287	10.9618	15.4388	165.333	12.8097	3.69444	6.66991e-14	9.60626e-13	spi-1	II	7496247	7497369	+	576	protein_coding	Serine protease inhibitor 1 protein [Source:UniProtKB/Swiss-Prot;Acc:Q8MPZ7]	-	111	204	258	10	11	13	7.73624	14.4871	19.6983	1.01178	0.922432	1.30945
WBGene00017515	360.863	422.714	448.529	50.5205	112.607	62.9427	410.702	75.3568	2.43853	6.71545e-14	9.66417e-13	F16F9.4	X	8459821	8463360	-	1447	protein_coding	-	Abhydrolase_3	424	507	500	42	113	53	11.7632	14.3322	15.1961	1.69157	3.77202	2.12509
WBGene00010353	1020.46	546.943	491.588	2858.01	2322.9	3145.95	686.33	2775.62	-2.0156	6.72681e-14	9.67286e-13	memi-3	IV	11401884	11403338	-	1309	protein_coding	MEiosis-to-MItosis transition associated [Source:UniProtKB/TrEMBL;Acc:O45603]	-	1199	656	548	2376	2331	2649	36.7713	20.4993	18.4108	105.783	86.0135	117.412
WBGene00044434	114.898	160.081	131.867	10.8258	0.996524	8.31318	135.615	6.71184	4.37693	6.77767e-14	9.73828e-13	Y18H1A.15	I	731068	736552	-	1967	protein_coding	-	-	135	192	147	9	1	7	2.75524	3.99274	3.28658	0.266654	0.0245561	0.206473
WBGene00013801	136.175	207.605	166.853	19.2459	15.9444	26.1272	170.211	20.4391	3.06491	6.82332e-14	9.7961e-13	Y116A8C.24	IV	17068795	17070903	-	1670	protein_coding	Tyrosine-protein kinase [Source:UniProtKB/TrEMBL;Acc:H8ESG3]	Pkinase_Tyr	160	249	186	16	16	22	3.84621	6.09897	4.8981	0.558359	0.462772	0.764321
WBGene00019783	244.264	282.643	230.544	36.086	55.8053	24.9396	252.483	38.9436	2.68698	6.84049e-14	9.813e-13	M70.1	IV	2245874	2252370	+	3024	protein_coding	-	WSN	287	339	257	30	56	21	3.81004	4.58555	3.73751	0.578162	0.894479	0.402909
WBGene00017364	456.186	441.89	328.323	103.447	116.593	99.7582	408.8	106.599	1.93788	7.19779e-14	1.03174e-12	clec-7	V	7328392	7330001	+	1461	protein_coding	C-type LECtin [Source:UniProtKB/TrEMBL;Acc:Q22955]	CUB	536	530	366	86	117	84	14.728	14.8388	11.017	3.43051	3.86812	3.33579
WBGene00016196	150.643	297.65	208.117	0	0.996524	1.1876	218.804	0.728041	8.19681	7.26993e-14	1.04126e-12	C28H8.5	III	5884307	5885848	+	982	protein_coding	-	-	177	357	232	0	1	1	7.23588	14.8707	10.3898	0	0.0491872	0.0590824
WBGene00002276	1061.31	938.808	906.925	3122.65	2109.64	2593.71	969.015	2608.67	-1.4284	7.2812e-14	1.04205e-12	lem-3	I	9578526	9581267	-	2306	protein_coding	Ankyrin repeat and LEM domain-containing protein 1 homolog [Source:UniProtKB/Swiss-Prot;Acc:G5EGA3]	-	1247	1126	1011	2596	2117	2184	21.7088	19.9734	19.2807	65.6078	44.343	54.9494
WBGene00010611	160.857	184.26	179.412	15.6373	28.8992	10.6884	174.843	18.4083	3.22963	7.32455e-14	1.04743e-12	K07A1.4	I	9588710	9589931	-	915	protein_coding	-	-	189	221	200	13	29	9	8.29221	9.87973	9.61257	0.828004	1.53088	0.570677
WBGene00019461	247.668	281.809	316.661	27.666	16.9409	57.0047	282.046	33.8705	3.06765	7.38879e-14	1.05578e-12	K07A3.3	I	2599979	2602627	+	1652	protein_coding	-	-	291	338	353	23	17	48	7.07152	8.36913	9.39714	0.811387	0.497053	1.68578
WBGene00001831	868.115	729.535	688.94	2367.24	1702.06	2594.9	762.197	2221.4	-1.54283	7.45138e-14	1.06389e-12	hcp-3	III	9615306	9616470	-	1014	protein_coding	Histone H3-like centromeric protein hcp-3 [Source:UniProtKB/Swiss-Prot;Acc:P34470]	Histone	1020	875	768	1968	1708	2185	40.3824	35.2975	33.3084	113.109	81.3606	125.021
WBGene00016800	238.306	292.648	454.808	33.6803	35.8749	67.6931	328.587	45.7494	2.8476	7.53439e-14	1.0749e-12	C50C3.2	III	8181881	8189372	+	6822	protein_coding	-	-	280	351	507	28	36	57	1.64769	2.1046	3.26834	0.239197	0.254891	0.484766
WBGene00000784	9752.68	13042.4	13691.8	5162.71	5055.36	4302.67	12162.3	4840.25	1.32922	7.58988e-14	1.08196e-12	cpr-4	V	6614674	6615845	+	1123	protein_coding	Cathepsin B-like cysteine proteinase 4 [Source:UniProtKB/Swiss-Prot;Acc:P43508]	Peptidase_C1	11459	15643	15263	4292	5073	3623	409.635	569.789	597.711	222.736	218.197	187.179
WBGene00004374	9070.1	4153.77	3605.27	25497.2	22869.2	26896.7	5609.71	25087.7	-2.16096	7.59908e-14	1.08242e-12	rme-2	IV	5469961	5473174	+	2932	protein_coding	Receptor Mediated Endocytosis [Source:UniProtKB/TrEMBL;Acc:O44191]	Ldl_recept_a	10657	4982	4019	21197	22949	22648	145.915	69.5046	60.2816	421.328	378.063	448.162
WBGene00008005	1097.06	826.251	807.352	2564.51	2137.54	2917.93	910.221	2540	-1.48027	7.60912e-14	1.083e-12	C38D4.4	III	4793086	4795423	+	1834	protein_coding	-	-	1289	991	900	2132	2145	2457	28.2152	22.1028	21.5811	67.7482	56.4927	77.7276
WBGene00020788	3548.21	3839.44	4111.22	1853.62	1590.45	1404.93	3832.95	1616.33	1.24579	7.88628e-14	1.12157e-12	nep-22	X	9034554	9038547	+	2597	protein_coding	NEPrilysin metallopeptidase family [Source:UniProtKB/TrEMBL;Acc:Q22763]	-	4169	4605	4583	1541	1596	1183	64.4451	72.5323	77.6084	34.5813	29.6842	26.4291
WBGene00020821	2399.23	1850.94	1678.39	6248.9	4499.3	5746.79	1976.19	5498.33	-1.47611	8.00196e-14	1.13713e-12	jhdm-1	III	6454483	6460014	+	4236	protein_coding	JmjC domain-containing histone demethylation protein 1 [Source:UniProtKB/Swiss-Prot;Acc:Q95Q98]	-	2819	2220	1871	5195	4515	4839	26.7158	21.4373	19.4244	71.4726	51.4832	66.2779
WBGene00000465	16099.3	7633.03	6328.74	51694.5	36857.4	50773.4	10020.3	46441.8	-2.21247	8.03002e-14	1.14023e-12	cpg-1	III	4489359	4491392	+	1889	protein_coding	Chondroitin proteoglycan 1 [Source:UniProtKB/Swiss-Prot;Acc:Q17802]	CBM_14	18916	9155	7055	42976	36986	42753	402.001	198.244	164.246	1325.88	945.735	1313.12
WBGene00013439	487.676	513.593	496.97	150.359	173.395	173.389	499.413	165.714	1.59071	8.21458e-14	1.16552e-12	Y66D12A.13	III	11548377	11552398	+	1657	protein_coding	-	Sugar_tr	573	616	554	125	174	146	13.8823	15.2066	14.7034	4.3964	5.07213	5.1121
WBGene00008642	1149.83	902.956	836.058	2762.99	2240.19	2547.4	962.947	2516.86	-1.38582	8.31126e-14	1.17832e-12	F10B5.8	II	8141213	8143478	-	2081	protein_coding	-	-	1351	1083	932	2297	2248	2145	26.0623	21.2878	19.6958	64.3278	52.1781	59.8032
WBGene00004383	548.104	344.341	406.367	1323.15	1282.53	1269.54	432.937	1291.74	-1.57709	8.35233e-14	1.18321e-12	rnh-2	II	8517150	8518412	+	1108	protein_coding	Ribonuclease H2 subunit A [Source:UniProtKB/Swiss-Prot;Acc:Q9U6P6]	-	644	413	453	1100	1287	1069	23.3333	15.247	17.98	57.8579	56.1052	55.9767
WBGene00019824	761.728	435.22	416.235	2169.97	1645.26	2224.37	537.728	2013.2	-1.90423	8.39e-14	1.18762e-12	R02D3.7	IV	253571	255429	-	1567	protein_coding	-	-	895	522	464	1804	1651	1873	22.9289	13.6262	13.0221	67.0931	50.8911	69.3487
WBGene00006060	368.523	318.494	251.176	34.8832	47.8331	74.8187	312.731	52.5117	2.57558	8.55113e-14	1.20949e-12	sth-1	V	8052137	8053730	+	402	protein_coding	Novel protein; SpermaTHecal expression [Source:UniProtKB/TrEMBL;Acc:G5ECQ4]	-	433	382	280	29	48	63	43.2406	38.8697	30.6311	4.20419	5.76739	9.09251
WBGene00018926	554.913	650.329	532.852	14.4344	44.8436	103.321	579.365	54.1997	3.41937	8.56313e-14	1.21024e-12	F56A11.6	IV	580283	582230	-	1388	protein_coding	-	-	652	780	594	12	45	87	18.8577	22.9868	18.8204	0.503851	1.56598	3.63663
WBGene00006367	531.933	884.614	1090.82	165.996	189.34	222.081	835.79	192.472	2.1184	8.65488e-14	1.22226e-12	sym-2	II	9178514	9188480	-	2378	protein_coding	RNA-binding protein sym-2 [Source:UniProtKB/Swiss-Prot;Acc:Q22708]	RRM_1	625	1061	1216	138	190	187	10.5511	18.2506	22.4881	3.38203	3.85928	4.56246
WBGene00000836	2457.96	2016.85	1963.66	5052.05	4656.76	4734.95	2146.16	4814.58	-1.16558	8.69875e-14	1.2275e-12	cul-1	III	10471237	10475245	+	2705	protein_coding	Cullin-1 [Source:UniProtKB/Swiss-Prot;Acc:Q17389]	Cullin	2888	2419	2189	4200	4673	3987	42.8607	36.5799	35.5885	90.4882	83.4435	85.5162
WBGene00016202	1619.63	1208.11	1281.9	3473.88	3121.11	3358.53	1369.88	3317.84	-1.2761	8.75725e-14	1.23479e-12	kle-2	III	7941717	7945593	+	2758	protein_coding	Condensin-2 complex subunit kle-2 [Source:UniProtKB/Swiss-Prot;Acc:P34341]	-	1903	1449	1429	2888	3132	2828	27.6996	21.4906	22.786	61.0257	54.8519	59.4914
WBGene00003406	1926.87	1489.09	1275.62	4716.45	3691.12	4998.6	1563.86	4468.72	-1.51455	8.87534e-14	1.25047e-12	mrg-1	III	12871195	12874654	-	1337	protein_coding	MRG (Mortality factor-Related Gene) related [Source:UniProtKB/TrEMBL;Acc:A7DTF0]	-	2264	1786	1422	3921	3704	4209	67.979	54.6417	46.7734	170.913	133.815	182.649
WBGene00010319	192.347	238.454	253.867	0	0.996524	0	228.223	0.332175	9.14524	8.97981e-14	1.26421e-12	F59B10.3	II	10510542	10512991	+	921	protein_coding	-	-	226	286	283	0	1	0	9.85096	12.7022	13.5132	0	0.052445	0
WBGene00007415	108.94	129.232	150.706	0	6.97567	9.50078	129.626	5.49215	4.54474	9.04428e-14	1.2723e-12	C07E3.4	II	10360871	10362915	+	1539	protein_coding	-	Y_phosphatase	128	155	168	0	7	8	3.33888	4.11971	4.80067	0	0.219697	0.301593
WBGene00012925	236.604	233.451	217.088	19.2459	46.8366	34.4403	229.048	33.5076	2.76272	9.27633e-14	1.30393e-12	wht-8	III	11218797	11222666	+	1860	protein_coding	WHiTe (Drosophila) related ABC transporter [Source:UniProtKB/TrEMBL;Acc:Q9U2D0]	ABC2_membrane	278	280	242	16	47	29	6.00014	6.15771	5.72181	0.501322	1.22053	0.904595
WBGene00012891	452.782	667.004	832.469	167.199	115.597	165.076	650.752	149.291	2.12618	9.29724e-14	1.30586e-12	sorb-1	IV	13750334	13770495	+	3534	protein_coding	SORBin homolog [Source:UniProtKB/TrEMBL;Acc:O62482]	-	532	800	928	139	116	139	6.04331	9.25971	11.5481	2.29223	1.58546	2.28201
WBGene00002206	127.664	151.743	133.662	14.4344	17.9374	10.6884	137.69	14.3534	3.25267	9.31157e-14	1.30686e-12	kin-24	IV	9839057	9841084	-	1711	protein_coding	Tyrosine-protein kinase [Source:UniProtKB/TrEMBL;Acc:D6R8W4]	Pkinase_Tyr	150	182	149	12	18	9	3.51942	4.35106	3.82972	0.408735	0.508144	0.305184
WBGene00013999	518.316	521.097	465.573	68.5635	102.642	152.013	501.662	107.739	2.21947	9.36522e-14	1.31337e-12	ZK550.5	IV	17257504	17259410	-	1114	protein_coding	-	PhyH	609	625	519	57	103	128	21.9463	22.9493	20.4886	2.98195	4.46597	6.66644
WBGene00015766	462.144	305.154	314.867	1371.27	994.531	1199.47	360.722	1188.42	-1.71962	9.39037e-14	1.31588e-12	C14C11.2	V	5660928	5663473	+	2007	protein_coding	-	-	543	366	351	1140	998	1010	10.8613	7.45946	7.69114	33.103	24.0186	29.1973
WBGene00008929	95.3224	183.426	198.25	8.42008	16.9409	10.6884	158.999	12.0165	3.71074	9.42121e-14	1.31919e-12	F18A11.2	II	13032778	13036505	+	1325	protein_coding	-	-	112	220	221	7	17	9	3.39337	6.79173	7.33512	0.307888	0.619722	0.39409
WBGene00019217	1411.96	1232.29	1048.66	3710.85	2701.58	3539.04	1230.97	3317.16	-1.42985	9.55986e-14	1.33757e-12	athp-2	II	4340151	4350984	+	4715	protein_coding	AT Hook plus PHD finger transcription factor [Source:UniProtKB/TrEMBL;Acc:Q9N5L9]	Bromodomain	1659	1478	1169	3085	2711	2980	14.1252	12.8223	10.9034	38.1315	27.7723	36.6694
WBGene00011491	371.928	342.673	374.073	9.62294	38.8644	60.5675	362.891	36.3516	3.31738	9.63716e-14	1.34735e-12	T05F1.5	I	9633183	9635945	-	1266	protein_coding	-	-	437	411	417	8	39	51	13.8573	13.2795	14.4855	0.36827	1.48797	2.33725
WBGene00013392	1038.33	536.938	364.205	3382.47	2882.94	3117.44	646.492	3127.62	-2.27413	9.70952e-14	1.35642e-12	Y62H9A.4	X	11880124	11881264	+	727	protein_coding	-	-	1220	644	406	2812	2893	2625	67.3682	36.2348	24.5597	225.419	192.211	209.49
WBGene00009368	2126.03	1675.01	1458.62	6159.89	4172.44	4930.91	1753.22	5087.75	-1.53684	9.81159e-14	1.36962e-12	pole-1	I	15005603	15013904	-	6562	protein_coding	DNA polymerase epsilon catalytic subunit [Source:UniProtKB/TrEMBL;Acc:O62218]	DNA_pol_B_exo	2498	2009	1626	5121	4187	4152	15.2822	12.5233	10.8972	45.4809	30.8199	36.7105
WBGene00013426	171.07	145.073	189.279	27.666	22.92	22.5644	168.474	24.3835	2.79049	9.93462e-14	1.38573e-12	Y66A7A.7	III	11628386	11631014	-	354	protein_coding	-	-	201	174	211	23	23	19	22.7941	20.1057	26.2126	3.78647	3.13826	3.11401
WBGene00004027	771.941	531.102	381.249	2349.2	1743.92	2170.93	561.431	2088.02	-1.89454	1.0157e-13	1.41566e-12	pie-1	III	12426862	12429195	+	1147	protein_coding	Pharynx and intestine in excess protein 1 [Source:UniProtKB/Swiss-Prot;Acc:Q94131]	zf-CCCH	907	637	425	1953	1750	1828	31.7449	22.7169	16.2951	99.2314	73.6951	92.466
WBGene00001829	4010.35	2720.54	2606.85	10256.9	7536.71	9737.11	3112.58	9176.89	-1.55981	1.01768e-13	1.41733e-12	hcp-1	V	6594194	6599208	+	4666	protein_coding	HoloCentric chromosome binding Protein [Source:UniProtKB/TrEMBL;Acc:O76447]	-	4712	3263	2906	8527	7563	8199	40.5406	28.6053	27.3893	106.503	78.2913	101.95
WBGene00022650	210.22	276.807	270.911	46.9119	35.8749	58.1923	252.646	46.993	2.43197	1.03169e-13	1.43574e-12	ZK84.2	II	6014357	6015891	+	772	protein_coding	-	-	247	332	302	39	36	49	12.8443	17.5912	17.2036	2.94413	2.25242	3.68255
WBGene00010474	262.137	191.764	201.838	10.8258	27.9027	35.6279	218.579	24.7855	3.13636	1.04048e-13	1.44686e-12	K01D12.15	V	12386286	12386765	+	378	protein_coding	-	-	308	230	225	9	28	30	32.7106	24.8891	26.1771	1.38759	3.57792	4.60467
WBGene00010968	88.5137	146.741	199.147	0	0	0	144.8	0	9.45043	1.04189e-13	1.44771e-12	R01E6.2	X	13565486	13566536	-	728	protein_coding	-	-	104	176	222	0	0	0	5.73498	9.88906	13.4107	0	0	0
WBGene00007565	1577.93	1944.32	1809.37	790.284	701.553	756.5	1777.2	749.446	1.24613	1.05093e-13	1.45916e-12	clec-48	V	18157878	18159614	+	1161	protein_coding	C-type LECtin [Source:UniProtKB/TrEMBL;Acc:Q9XVE1]	Lectin_C	1854	2332	2017	657	704	637	64.1073	82.1619	76.402	32.9794	29.289	31.8329
WBGene00020403	614.489	491.082	534.646	1794.68	1317.4	1398.99	546.739	1503.69	-1.4593	1.05189e-13	1.45938e-12	T10B11.7	I	6945596	6950499	-	2267	protein_coding	-	-	722	589	596	1492	1322	1178	12.7854	10.6277	11.5618	38.3555	28.1672	30.1483
WBGene00009006	2207.74	1257.3	1084.54	5334.72	5047.39	6117.32	1516.53	5499.81	-1.85851	1.0544e-13	1.46175e-12	F21D5.1	IV	8725722	8728060	+	2009	protein_coding	Phosphoacetylglucosamine mutase [Source:UniProtKB/TrEMBL;Acc:Q19680]	-	2594	1508	1209	4435	5065	5151	51.8346	30.704	26.4653	128.654	121.777	148.758
WBGene00008165	1017.91	821.248	760.705	2446.63	2009.99	2175.68	866.62	2210.77	-1.35079	1.08385e-13	1.50142e-12	C47G2.4	II	11290843	11293606	-	2201	protein_coding	LMBR1 domain-containing protein 2 homolog [Source:UniProtKB/Swiss-Prot;Acc:Q18695]	-	1196	985	848	2034	2017	1832	21.8143	18.3059	16.9436	53.8569	44.2639	48.2919
WBGene00016822	152.346	95.048	55.6176	570.159	520.185	561.734	101.004	550.693	-2.44557	1.08976e-13	1.50845e-12	C50E3.11	V	7602213	7603486	-	844	protein_coding	-	-	179	114	62	474	522	473	8.51413	5.52505	3.23058	32.73	29.8739	32.5153
WBGene00007573	726.833	460.233	383.941	1965.49	1599.42	2056.92	523.669	1873.94	-1.83897	1.09794e-13	1.51862e-12	C14B1.2	III	3702260	3703172	+	766	protein_coding	-	-	854	552	428	1634	1605	1732	44.7568	29.4771	24.5723	124.318	101.207	131.186
WBGene00013019	459.59	352.678	419.823	1101.83	1126.07	999.957	410.697	1075.95	-1.38978	1.10009e-13	1.52043e-12	Y48G10A.2	I	13477214	13487404	-	1352	protein_coding	-	-	540	423	468	916	1130	842	16.0342	12.7979	15.223	39.4847	40.3707	36.1331
WBGene00002148	1685.16	1071.37	998.425	4313.49	3365.26	4321.67	1251.65	4000.14	-1.67604	1.11434e-13	1.53896e-12	gon-14	V	6606439	6611158	-	3136	protein_coding	-	-	1980	1285	1113	3586	3377	3639	25.3465	16.761	15.6081	66.6414	52.0139	67.3248
WBGene00000759	169.368	216.776	246.691	16.8402	38.8644	26.1272	210.945	27.2772	2.93919	1.11636e-13	1.54058e-12	col-186	X	15951503	15954570	+	1211	protein_coding	COLlagen [Source:UniProtKB/TrEMBL;Acc:Q19050]	Collagen	199	260	275	14	39	22	6.59688	8.7822	9.98664	0.673743	1.55555	1.05402
WBGene00017774	1769.42	1299.82	1234.35	3559.29	3581.51	4129.28	1434.53	3756.69	-1.38878	1.12485e-13	1.55112e-12	nop-1	III	5958722	5962322	+	2774	protein_coding	Pseudocleavage protein nop-1 [Source:UniProtKB/Swiss-Prot;Acc:Q09314]	-	2079	1559	1376	2959	3594	3477	30.0869	22.9887	21.8144	62.1654	62.58	72.7223
WBGene00003844	1435.79	1730.87	1974.42	460.698	690.591	566.484	1713.7	572.591	1.58041	1.13504e-13	1.56398e-12	odc-1	V	6898540	6900223	-	1580	protein_coding	Ornithine decarboxylase [Source:UniProtKB/Swiss-Prot;Acc:P41931]	-	1687	2076	2201	383	693	477	42.8635	53.7458	61.2624	14.1271	21.1856	17.5158
WBGene00022628	85.9604	116.726	143.529	2.40574	1.99305	8.31318	115.405	4.23732	4.79389	1.17151e-13	1.613e-12	ZC513.3	V	8047044	8049528	+	1860	protein_coding	-	-	101	140	160	2	2	7	2.17991	3.07885	3.78301	0.0626653	0.0519375	0.218351
WBGene00019640	71.4918	148.408	271.808	0	0	0	163.903	0	9.62911	1.19276e-13	1.64102e-12	dos-2	II	3976246	3977969	+	938	protein_coding	Delta and OSM-11-like [Source:UniProtKB/TrEMBL;Acc:O16627]	-	84	178	303	0	0	0	3.59506	7.76231	14.206	0	0	0
WBGene00020466	316.607	260.131	242.206	792.69	745.4	743.436	272.981	760.509	-1.4778	1.20267e-13	1.65339e-12	sld-2	I	3741456	3742646	+	880	protein_coding	-	-	372	312	270	659	748	626	16.9703	14.5026	13.4931	43.6428	41.0566	41.2725
WBGene00019761	217.88	290.147	287.955	25.2602	40.8575	7.12559	265.327	24.4144	3.4275	1.21063e-13	1.66308e-12	M03F8.1	V	5951433	5953872	+	1143	protein_coding	-	-	256	348	321	21	41	6	8.99132	12.4539	12.3506	1.07074	1.73261	0.304561
WBGene00006954	113.195	149.242	128.279	0	0	0	130.239	0	9.29795	1.22932e-13	1.68748e-12	wrt-8	V	15342056	15344572	-	1817	protein_coding	Warthog protein 8 Warthog protein 8 N-product Warthog protein 8 C-product [Source:UniProtKB/Swiss-Prot;Acc:Q94130]	-	133	179	143	0	0	0	2.9385	4.02969	3.46108	0	0	0
WBGene00002079	3195	2276.98	2030.94	7116.17	6221.3	7333.42	2500.98	6890.29	-1.46198	1.23101e-13	1.68852e-12	xpo-2	I	318390	323352	-	3252	protein_coding	EXPOrtin (Nuclear export receptor) [Source:UniProtKB/TrEMBL;Acc:V6CKP0]	-	3754	2731	2264	5916	6243	6175	46.3419	34.3514	30.6166	106.02	92.7271	110.168
WBGene00017546	3612.89	2696.36	2570.97	7333.89	6859.07	7722.95	2960.07	7305.3	-1.30324	1.28467e-13	1.76079e-12	rpa-1	II	7664582	7667110	+	2155	protein_coding	Probable replication factor A 73 kDa subunit [Source:UniProtKB/Swiss-Prot;Acc:Q19537]	tRNA_anti	4245	3234	2866	6097	6883	6503	79.0788	61.3856	58.4871	164.884	154.275	175.08
WBGene00016399	692.79	732.037	542.72	89.0122	177.381	175.764	655.849	147.386	2.15159	1.28652e-13	1.762e-12	C34D4.3	IV	7153623	7154193	+	484	protein_coding	-	Motile_Sperm	814	878	605	74	178	148	67.5163	74.2033	54.9719	8.91038	17.7639	17.7413
WBGene00007433	3058.83	2096.89	2107.19	8602.91	5748.95	7380.92	2420.97	7244.26	-1.58115	1.28831e-13	1.7626e-12	swsn-7	II	8022649	8027756	-	4373	protein_coding	SWI/SNF nucleosome remodeling complex component [Source:UniProtKB/Swiss-Prot;Acc:Q09441]	ARID	3594	2515	2349	7152	5769	6215	32.9935	23.5252	23.623	95.3143	63.7214	82.4577
WBGene00021678	185.538	254.295	264.632	44.5061	43.847	46.3163	234.822	44.8898	2.38752	1.2889e-13	1.7626e-12	Y48G1C.5	I	55293	64066	-	3575	protein_coding	-	Y_phosphatase	218	305	295	37	44	39	2.44799	3.48978	3.62892	0.603164	0.594485	0.632933
WBGene00022667	317.458	242.623	219.779	1127.09	700.556	942.953	259.953	923.532	-1.82806	1.29194e-13	1.76542e-12	ZK154.5	X	7783190	7787966	-	3555	protein_coding	-	-	373	291	245	937	703	794	4.2121	3.34832	3.0308	15.3607	9.55168	12.9584
WBGene00003402	326.82	491.915	516.705	123.895	99.6524	92.6326	445.147	105.393	2.07936	1.31322e-13	1.79315e-12	mpk-2	II	5104118	5108901	+	2220	protein_coding	Mitogen-activated protein kinase [Source:UniProtKB/TrEMBL;Acc:Q6ABN8]	Pkinase	384	590	576	103	100	78	6.94397	10.8711	11.4104	2.70392	2.17576	2.0385
WBGene00021813	1137.91	896.286	804.661	2835.16	2320.9	2369.26	946.286	2508.44	-1.40621	1.3172e-13	1.79723e-12	Y53G8AR.6	III	3294743	3297115	+	1296	protein_coding	-	SAP	1337	1075	897	2357	2329	1995	41.4148	33.9295	30.4382	105.99	86.8018	89.3115
WBGene00000409	651.937	511.925	458.396	1688.83	1316.41	1580.69	540.753	1528.64	-1.49873	1.33966e-13	1.8265e-12	cdk-8	I	8702478	8705825	+	1998	protein_coding	Cyclin-dependent kinase 8 [Source:UniProtKB/Swiss-Prot;Acc:P90866]	Pkinase	766	614	511	1404	1321	1331	15.3909	12.5703	11.2475	40.9526	31.9353	38.6502
WBGene00014238	186.389	295.149	296.926	52.9262	23.9166	27.3147	259.488	34.7192	2.90934	1.35273e-13	1.84294e-12	ZK1225.4	I	13214095	13216230	-	1599	protein_coding	-	-	219	354	331	44	24	23	5.49826	9.05584	9.10354	1.60367	0.724981	0.834543
WBGene00021391	703.854	619.48	545.411	1761	1395.13	1710.14	622.915	1622.09	-1.38024	1.39562e-13	1.89995e-12	smut-1	V	6097105	6099083	+	1755	protein_coding	Synthetic MUTator [Source:RefSeq peptide;Acc:NP_504574]	DEAD	827	743	608	1464	1400	1440	18.9173	17.3175	15.2355	48.6154	38.5314	47.6052
WBGene00009898	316.607	168.418	153.397	1195.65	1134.04	732.748	212.807	1020.81	-2.26193	1.40192e-13	1.90608e-12	dod-23	II	8398161	8399160	-	737	protein_coding	Downstream Of DAF-16 (Regulated by DAF-16) [Source:UniProtKB/TrEMBL;Acc:Q20615]	-	372	202	171	994	1138	617	20.2631	11.2113	10.2037	78.6012	74.5828	48.5721
WBGene00009492	235.753	331.834	221.573	26.4631	42.8505	54.6295	263.053	41.3144	2.66953	1.40223e-13	1.90608e-12	F36H1.3	IV	11050128	11052430	+	1687	protein_coding	Tyrosine-protein phosphatase [Source:UniProtKB/TrEMBL;Acc:Q20108]	Y_phosphatase	277	398	247	22	43	46	6.59165	9.65032	6.43892	0.760007	1.23117	1.58202
WBGene00012115	274.052	253.461	154.294	34.8832	31.8888	38.0031	227.269	34.925	2.70461	1.4081e-13	1.91264e-12	T28B8.4	I	8160512	8168643	+	5655	protein_coding	-	-	322	304	172	29	32	32	2.28588	2.19895	1.3376	0.298865	0.273326	0.328312
WBGene00018347	165.112	165.917	173.132	7.21721	21.9235	22.5644	168.054	17.235	3.27552	1.43003e-13	1.94096e-12	F42C5.5	IV	7292536	7294221	-	1083	protein_coding	-	Y_phosphatase	194	199	193	6	22	19	7.19123	7.5162	7.83718	0.322874	0.981202	1.01788
WBGene00003231	3704.81	2143.58	1778.87	8416.47	8868.06	9930.69	2542.42	9071.74	-1.83513	1.46965e-13	1.99325e-12	mex-6	II	9524174	9526390	+	1926	protein_coding	Zinc finger protein mex-6 [Source:UniProtKB/Swiss-Prot;Acc:Q09436]	zf-CCCH	4353	2571	1983	6997	8899	8362	90.7323	54.6034	45.279	211.722	223.177	251.897
WBGene00020205	24.6817	7.50379	26.0147	229.748	226.211	149.637	19.4001	201.865	-3.38348	1.48436e-13	2.0117e-12	arrd-1	II	627506	628662	+	1036	protein_coding	ARRestin Domain protein [Source:UniProtKB/TrEMBL;Acc:A0A0M7RDW0]	-	29	9	29	191	227	126	1.12375	0.35535	1.23103	10.7444	10.5835	7.05635
WBGene00010785	6678.53	4672.36	4705.96	14957.7	12744.5	13405.6	5352.28	13702.6	-1.35619	1.51467e-13	2.05125e-12	top-2	II	11875145	11880588	+	4860	protein_coding	DNA topoisomerase 2 top-2 [Source:UniProtKB/Swiss-Prot;Acc:Q23670]	DNA_gyraseB	7847	5604	5246	12435	12789	11288	64.8182	47.1667	47.4704	149.114	127.105	134.757
WBGene00018573	80.0027	195.099	151.603	0	0	0	142.235	0	9.42504	1.58619e-13	2.14651e-12	oac-30	II	1262987	1266890	-	2026	protein_coding	O-ACyltransferase homolog [Source:UniProtKB/TrEMBL;Acc:P91310]	-	94	234	169	0	0	0	1.86259	4.72444	3.66841	0	0	0
WBGene00004042	3715.02	2349.52	2150.25	8426.09	7722.06	8467.57	2738.26	8205.24	-1.58323	1.60711e-13	2.1732e-12	plk-1	III	8101348	8104076	+	2317	protein_coding	Serine/threonine-protein kinase plk-1 [Source:UniProtKB/Swiss-Prot;Acc:P34331]	Pkinase	4365	2818	2397	7005	7749	7130	75.6289	49.7495	45.496	176.194	161.541	178.539
WBGene00021963	69.7896	140.071	200.941	4.81147	0	1.1876	136.934	1.99969	6.16864	1.62314e-13	2.19323e-12	lipl-6	V	6931539	6934288	-	1841	protein_coding	LIPase Like [Source:UniProtKB/TrEMBL;Acc:E2S7J2]	-	82	168	224	4	0	1	1.78809	3.73275	5.35088	0.126624	0	0.0315149
WBGene00015976	452.782	407.706	400.985	1134.3	942.711	1235.1	420.491	1104.04	-1.39208	1.62698e-13	2.19679e-12	C18E3.9	I	4214294	4215768	-	1139	protein_coding	-	-	532	489	447	943	946	1040	18.7507	17.5614	17.259	48.2501	40.1173	52.976
WBGene00016732	120.004	104.219	168.647	0	0	0	130.957	0	9.30538	1.6337e-13	2.20422e-12	phat-1	I	5044201	5045720	-	979	protein_coding	PHAryngeal gland Toxin-related [Source:UniProtKB/TrEMBL;Acc:Q9GYJ3]	ShTK	141	125	188	0	0	0	5.78184	5.22277	8.44512	0	0	0
WBGene00018143	76.5984	150.076	210.809	0	0	0	145.828	0	9.46062	1.63717e-13	2.20725e-12	oac-23	IV	3881852	3884683	+	2128	protein_coding	O-ACyltransferase homolog [Source:UniProtKB/TrEMBL;Acc:O44402]	-	90	180	235	0	0	0	1.69785	3.45999	4.85654	0	0	0
WBGene00000080	1112.38	966.322	1031.62	2714.87	2111.63	2786.1	1036.77	2537.54	-1.29106	1.64885e-13	2.22136e-12	adr-2	III	7230964	7232882	-	1697	protein_coding	Double-stranded RNA-specific adenosine deaminase adr-2 [Source:UniProtKB/Swiss-Prot;Acc:Q22618]	-	1307	1159	1150	2257	2119	2346	30.9189	27.9367	29.8021	77.5104	60.3133	80.2076
WBGene00015677	1398.35	792.901	809.146	3341.57	2972.63	3765.87	1000.13	3360.02	-1.74814	1.68173e-13	2.26347e-12	cpg-4	V	5996323	5999344	+	2539	protein_coding	Chondroitin proteoglycan 4 [Source:UniProtKB/Swiss-Prot;Acc:O16883]	-	1643	951	902	2778	2983	3171	25.9779	15.3212	15.6234	63.7646	56.7485	72.4608
WBGene00010265	440.015	457.731	375.867	15.6373	78.7254	53.4419	424.538	49.2682	3.0984	1.68324e-13	2.26347e-12	F58G1.3	II	12925981	12928341	-	1231	protein_coding	Serine/threonine-protein phosphatase [Source:UniProtKB/TrEMBL;Acc:O62272]	Metallophos	517	549	419	13	79	45	16.8602	18.2427	14.9688	0.615454	3.0998	2.12092
WBGene00001609	2890.31	1643.33	1666.73	8406.85	5641.32	7821.52	2066.79	7289.9	-1.81841	1.68385e-13	2.26347e-12	glp-1	III	9092241	9099698	+	4326	protein_coding	-	EGF	3396	1971	1858	6989	5661	6586	31.5145	18.6369	18.8882	94.154	63.2078	88.3292
WBGene00022108	224.689	249.293	266.426	21.6516	48.8297	46.3163	246.802	38.9325	2.65777	1.71018e-13	2.29716e-12	Y71F9AL.2	I	2915176	2918806	+	1536	protein_coding	-	Pkinase	264	299	297	18	49	39	6.89989	7.96258	8.50347	0.682954	1.54088	1.47314
WBGene00013669	471.506	349.343	346.264	1086.19	1010.48	1276.67	389.038	1124.44	-1.53084	1.72125e-13	2.31033e-12	Y105E8A.8	I	14400679	14405649	-	1564	protein_coding	Telomerase CAjal Body protein 1 homolog [Source:UniProtKB/TrEMBL;Acc:Q8WQB4]	-	554	419	386	903	1014	1075	14.2201	10.9585	10.8538	33.6481	31.3159	39.8787
WBGene00017696	811.092	475.24	583.087	2096.6	1695.09	2085.42	623.14	1959.04	-1.65236	1.72606e-13	2.31506e-12	polk-1	III	8626291	8628571	-	2005	protein_coding	DNA polymerase kappa [Source:UniProtKB/Swiss-Prot;Acc:P34409]	IMS	953	570	650	1743	1701	1756	19.0813	11.6288	14.2571	50.6633	40.9783	50.8135
WBGene00003979	96.1735	52.5266	59.2058	325.977	304.936	401.408	69.302	344.107	-2.31122	1.72841e-13	2.31651e-12	pes-5	II	11827933	11830020	-	1547	protein_coding	Patterned Expression Site [Source:UniProtKB/TrEMBL;Acc:F9UKU6]	-	113	63	66	271	306	338	2.93236	1.6658	1.87622	10.2091	9.55422	12.6764
WBGene00019280	655.342	792.901	762.499	173.213	275.041	220.893	736.914	223.049	1.72162	1.73707e-13	2.32639e-12	K01A2.5	II	302405	303659	+	865	protein_coding	-	Abhydrolase_1	770	951	850	144	276	186	35.7359	44.9716	43.2149	9.70189	15.4119	12.4757
WBGene00017328	2232.42	1757.56	1603.04	5018.37	4155.5	4815.71	1864.34	4663.19	-1.3225	1.74241e-13	2.33182e-12	F10C5.2	III	472301	475349	+	1979	protein_coding	Nuclear Envelope integral Membrane Protein homolog [Source:UniProtKB/TrEMBL;Acc:Q19293]	-	2623	2108	1787	4172	4170	4055	53.2086	43.5711	39.7109	122.859	101.778	118.882
WBGene00012634	137.877	200.935	153.397	2.40574	18.934	9.50078	164.07	10.2802	3.96577	1.75025e-13	2.34059e-12	Y38H6C.23	V	20555629	20556360	-	622	protein_coding	-	-	162	241	171	2	19	8	10.4557	15.849	12.0903	0.187391	1.47546	0.746223
WBGene00003467	2348.17	2246.97	1976.22	662.78	477.335	887.136	2190.45	675.75	1.69772	1.76795e-13	2.36252e-12	msp-81	IV	9835991	9836452	-	462	protein_coding	Major Sperm Protein [Source:RefSeq peptide;Acc:NP_501759]	Motile_Sperm	2759	2695	2203	551	479	747	239.739	238.611	209.702	69.5056	50.0792	93.8097
WBGene00003658	1121.74	1278.98	1387.75	463.104	547.092	498.791	1262.82	502.996	1.32725	1.77518e-13	2.36994e-12	nhr-68	V	11573440	11575709	+	1370	protein_coding	Nuclear Hormone Receptor family [Source:UniProtKB/TrEMBL;Acc:H8ESE6]	zf-C4	1318	1534	1547	385	549	420	38.6211	45.8014	49.6593	16.3776	19.356	17.7868
WBGene00004110	2538.81	1347.35	1628.16	7747.67	5003.55	7062.64	1838.11	6604.62	-1.84517	1.77674e-13	2.36994e-12	pqn-20	I	6791025	6797470	+	3907	protein_coding	Prion-like-(Q/N-rich)-domain-bearing protein [Source:UniProtKB/TrEMBL;Acc:O01505]	-	2983	1616	1815	6441	5021	5947	30.6506	16.9189	20.4298	96.0771	62.0742	88.3128
WBGene00009770	1865.6	1514.1	1620.09	3850.38	3426.05	3995.08	1666.59	3757.17	-1.17263	1.77742e-13	2.36994e-12	F46B6.5	V	9779550	9783062	-	2929	protein_coding	-	-	2192	1816	1806	3201	3438	3364	30.0435	25.3612	27.1162	63.6908	56.6957	66.6355
WBGene00018502	97.0246	142.572	139.044	7.21721	0	0	126.214	2.40574	5.78454	1.78825e-13	2.38262e-12	F46F5.11	II	808757	811887	+	2397	protein_coding	-	-	114	171	155	6	0	0	1.90927	2.91811	2.84377	0.145879	0	0
WBGene00003230	7035.14	4193.79	3418.69	15885.1	16391.8	18000.4	4882.54	16759.1	-1.77921	1.79922e-13	2.39486e-12	mex-5	IV	13353723	13356104	+	1975	protein_coding	Zinc finger protein mex-5 [Source:UniProtKB/Swiss-Prot;Acc:Q9XUB2]	zf-CCCH	8266	5030	3811	13206	16449	15157	168.019	104.178	84.8599	389.686	402.287	445.262
WBGene00220261	73.194	162.582	199.147	0	0	5.93799	144.974	1.97933	6.25351	1.80007e-13	2.39486e-12	ZC434.10	I	10333471	10334590	-	975	protein_coding	-	-	86	195	222	0	0	5	3.54098	8.18095	10.0133	0	0	0.297533
WBGene00001713	1805.17	2159.42	1562.67	761.416	729.455	681.681	1842.42	724.184	1.34727	1.82576e-13	2.42726e-12	grl-4	IV	7309838	7310760	-	822	protein_coding	GRound-Like (Grd related) [Source:UniProtKB/TrEMBL;Acc:Q20327]	-	2121	2590	1742	633	732	574	103.585	128.885	93.1981	44.8789	43.0133	40.5144
WBGene00013696	445.122	446.059	343.573	60.1434	116.593	89.0698	411.585	88.6022	2.2109	1.8587e-13	2.46924e-12	Y106G6A.4	I	9930972	9931882	+	689	protein_coding	-	-	523	535	383	50	117	75	30.4728	31.762	24.4461	4.22923	8.20221	6.31555
WBGene00012481	1994.11	1288.98	942.808	4919.73	4567.07	5441.57	1408.63	4976.12	-1.82059	1.86608e-13	2.47724e-12	Y18D10A.11	I	12861951	12863544	-	1143	protein_coding	-	-	2343	1546	1051	4090	4583	4582	82.2916	55.327	40.4378	208.539	193.672	232.583
WBGene00002275	1127.7	881.279	853.999	3736.11	2658.73	2320.57	954.325	2905.13	-1.6059	1.88476e-13	2.5002e-12	lem-2	II	14063450	14066170	+	1820	protein_coding	LEM protein 2 [Source:UniProtKB/Swiss-Prot;Acc:Q9XTB5]	-	1325	1057	952	3106	2668	1954	29.2263	23.7562	23.0036	99.4581	70.8074	62.2906
WBGene00012759	817.049	765.387	829.778	323.572	292.978	332.527	804.072	316.359	1.34658	1.89149e-13	2.50729e-12	sup-1	III	11733346	11737627	-	645	protein_coding	-	-	960	918	925	269	294	280	59.7504	58.2179	63.0685	24.3054	22.0167	25.1865
WBGene00006795	1404.3	1016.35	930.249	3577.33	2661.71	3573.48	1116.97	3270.84	-1.54982	1.90293e-13	2.52062e-12	unc-61	V	14731095	14734237	-	1997	protein_coding	-	GTP_CDC	1650	1219	1037	2974	2671	3009	33.1692	24.9689	22.8366	86.7907	64.6041	87.4205
WBGene00006039	847.689	769.556	692.528	122.693	240.162	222.081	769.924	194.979	1.97919	1.90455e-13	2.52092e-12	ssp-10	IV	9850648	9851070	-	423	protein_coding	Sperm-specific class P protein 10 [Source:UniProtKB/Swiss-Prot;Acc:Q21289]	Motile_Sperm	996	923	772	102	241	187	94.5254	89.2555	80.2616	14.053	27.5195	25.649
WBGene00006391	494.485	421.046	402.779	1364.05	1036.38	1147.22	439.437	1182.55	-1.42766	1.9237e-13	2.54442e-12	taf-9	III	13624195	13626007	+	744	protein_coding	TAF (TBP-associated transcription factor) family [Source:UniProtKB/TrEMBL;Acc:O45784]	-	581	505	449	1134	1040	966	31.3497	27.7647	26.5402	88.8281	67.5188	75.331
WBGene00020412	968.544	690.349	587.573	3075.73	2000.02	2402.51	748.822	2492.76	-1.73471	1.92571e-13	2.54521e-12	T10E9.2	I	6542090	6544966	+	2330	protein_coding	-	-	1138	828	655	2557	2007	2023	19.6072	14.5361	12.3628	63.9565	41.606	50.3743
WBGene00008417	844.284	644.492	548.102	2657.14	1682.13	2256.44	678.96	2198.57	-1.69474	2.01043e-13	2.65526e-12	D2030.7	I	7588580	7590565	+	1541	protein_coding	-	-	992	773	611	2209	1688	1900	25.8427	20.5187	17.4369	83.5417	52.9095	71.5353
WBGene00007013	604.276	458.565	446.735	1489.15	1200.81	1586.63	503.192	1425.53	-1.50185	2.03639e-13	2.68759e-12	mdt-8	II	11527172	11533814	-	1079	protein_coding	Mediator of RNA polymerase II transcription subunit 8 [Source:UniProtKB/Swiss-Prot;Acc:Q9U1W2]	-	710	550	498	1238	1205	1336	26.416	20.8504	20.2973	66.8666	53.9423	71.838
WBGene00001428	1399.2	2567.13	3017.7	554.522	629.803	657.929	2328.01	614.085	1.92244	2.06498e-13	2.72335e-12	fkb-3	V	7225223	7226320	+	1023	protein_coding	Peptidylprolyl isomerase [Source:UniProtKB/TrEMBL;Acc:O16309]	FKBP_C	1644	3079	3364	461	632	554	64.5143	123.114	144.614	26.2625	29.8405	31.4198
WBGene00003449	1063.02	1101.39	985.866	221.328	184.357	385.969	1050.09	263.885	1.99441	2.07137e-13	2.72979e-12	msp-56	IV	9841443	9841961	+	519	protein_coding	Major sperm protein 10/36/56/76 [Source:UniProtKB/Swiss-Prot;Acc:P05634]	Motile_Sperm	1249	1321	1099	184	185	325	96.6106	104.114	93.1239	20.6614	17.2174	36.3317
WBGene00013380	592.361	311.824	221.573	2003.98	1495.78	1914.41	375.253	1804.72	-2.26541	2.10209e-13	2.76826e-12	memi-2	IV	13399068	13400506	-	1297	protein_coding	MEiosis-to-MItosis transition associated [Source:UniProtKB/TrEMBL;Acc:Q9U1X3]	-	696	374	247	1666	1501	1612	21.5426	11.7952	8.37506	74.8592	55.8991	72.1098
WBGene00016823	50.2145	20.0101	8.07352	340.412	235.18	387.157	26.0994	320.916	-3.61696	2.14371e-13	2.82102e-12	C50E3.12	V	7620504	7622061	-	1333	protein_coding	-	-	59	24	9	283	236	326	1.77685	0.73647	0.296923	12.3728	8.55157	14.1892
WBGene00011376	1991.56	1438.23	1304.32	4963.03	3724.01	5274.12	1578.04	4653.72	-1.56007	2.16051e-13	2.84107e-12	gla-3	I	8214382	8217998	+	2607	protein_coding	-	zf-CCCH	2340	1725	1454	4126	3737	4441	36.0333	27.0659	24.5276	92.2355	69.2382	98.8346
WBGene00021636	617.894	511.925	470.058	1629.89	1286.51	1351.49	533.292	1422.63	-1.41514	2.18235e-13	2.86771e-12	pcaf-1	I	3516450	3523387	+	2543	protein_coding	P300/CBP Associated Factor homolog [Source:UniProtKB/TrEMBL;Acc:Q9N3S7]	Bromodomain	726	614	524	1355	1291	1138	11.4609	9.87634	9.06183	31.053	24.5213	25.9636
WBGene00017154	91.918	125.897	200.044	13.2315	4.98262	4.75039	139.286	7.65485	4.20154	2.20301e-13	2.89276e-12	ugt-57	X	6991727	6994162	+	1947	protein_coding	UDP-GlucuronosylTransferase [Source:UniProtKB/TrEMBL;Acc:Q19082]	UDPGT	108	151	223	11	5	4	2.22683	3.17238	5.03697	0.329258	0.124042	0.119196
WBGene00018006	1369.41	1213.11	1176.04	3103.4	2564.06	2811.04	1252.85	2826.17	-1.1734	2.21731e-13	2.90944e-12	hpo-3	I	5857548	5862557	-	2223	protein_coding	-	-	1609	1455	1311	2580	2573	2367	29.0567	26.773	25.9355	67.6379	55.9068	61.7772
WBGene00020837	477.463	707.024	694.323	99.8381	187.346	149.637	626.27	145.607	2.1015	2.25028e-13	2.95056e-12	slc-36.2	II	522594	525983	+	1496	protein_coding	SLC (SoLute Carrier) homolog [Source:UniProtKB/TrEMBL;Acc:O17275]	Aa_trans	561	848	774	83	188	126	15.0543	23.1867	22.7531	3.23338	6.07002	4.88662
WBGene00014097	671.512	310.991	282.573	1674.39	2076.76	2017.73	421.692	1922.96	-2.18895	2.25686e-13	2.95706e-12	ZK829.9	IV	11970534	11972789	+	2044	protein_coding	-	Sugar_tr	789	373	315	1392	2084	1699	15.4962	7.46452	6.77736	39.6888	49.2471	48.2261
WBGene00013194	180.432	309.323	155.191	9.62294	28.8992	7.12559	214.982	15.2159	3.79638	2.26444e-13	2.96485e-12	Y54E2A.9	II	14785184	14785995	-	648	protein_coding	-	-	212	371	173	8	29	6	13.1338	23.4192	11.7409	0.719491	2.16166	0.537212
WBGene00012747	537.891	365.185	313.97	1569.74	1240.67	1246.98	405.682	1352.46	-1.73676	2.31543e-13	3.02943e-12	Y40H7A.10	IV	15210123	15215626	-	1122	protein_coding	-	Peptidase_C1	632	438	350	1305	1245	1050	22.6128	15.9682	13.7185	67.7841	53.597	54.2957
WBGene00044043	55.321	226.781	194.662	0	0	0	158.921	0	9.58497	2.33141e-13	3.04814e-12	Y46G5A.38	II	12827032	12827519	+	488	protein_coding	-	-	65	272	217	0	0	0	5.34716	22.7994	19.5556	0	0	0
WBGene00010155	222.135	286.812	292.441	34.8832	58.7949	22.5644	267.129	38.7475	2.77453	2.33662e-13	3.05274e-12	F56F3.4	III	4468878	4470808	+	1378	protein_coding	-	ubiquitin	261	344	326	29	59	19	7.60363	10.2113	10.404	1.22648	2.06808	0.79997
WBGene00014117	1122.59	445.225	470.058	2915.75	3636.32	3197.01	679.292	3249.69	-2.25817	2.35109e-13	3.06944e-12	clec-91	I	9126140	9127101	-	852	protein_coding	C-type lectin domain-containing protein 91 [Source:UniProtKB/Swiss-Prot;Acc:Q94417]	Lectin_C	1319	534	524	2424	3649	2692	62.1491	25.6375	27.0472	165.807	206.87	183.318
WBGene00000156	1689.42	1075.54	1005.6	5346.75	3236.71	4673.2	1256.85	4418.89	-1.81367	2.38237e-13	3.10674e-12	2023-04-01	I	8050043	8055489	+	3915	protein_coding	Adenomatous polyposis coli protein-related protein 1 [Source:UniProtKB/Swiss-Prot;Acc:Q21227]	-	1985	1290	1121	4445	3248	3935	20.3544	13.4782	12.5923	66.1683	40.0727	58.3153
WBGene00000266	944.713	1244.8	1324.06	352.44	464.38	346.779	1171.19	387.866	1.5929	2.38308e-13	3.10674e-12	bre-1	IV	8987130	8990444	+	2123	protein_coding	GDP-mannose 4,6 dehydratase 1 [Source:UniProtKB/Swiss-Prot;Acc:Q18801]	-	1110	1493	1476	293	466	292	20.9895	28.7663	30.5751	8.04318	10.6023	7.97999
WBGene00012777	418.738	676.175	765.19	42.1004	76.7323	142.512	620.034	87.1148	2.83202	2.40443e-13	3.13231e-12	lact-8	V	11091016	11093619	-	1981	protein_coding	Beta-LACTamase domain containing [Source:UniProtKB/TrEMBL;Acc:F3Y5Q9]	Beta-lactamase	492	811	853	35	77	120	9.97035	16.746	18.9363	1.02966	1.87746	3.51452
WBGene00002072	1543.88	978.828	947.293	3761.37	3086.23	3626.92	1156.67	3491.51	-1.59371	2.41345e-13	3.14181e-12	ima-1	V	11239675	11241780	+	1917	protein_coding	Importin subunit alpha-1 [Source:UniProtKB/Swiss-Prot;Acc:Q22560]	-	1814	1174	1056	3127	3097	3054	37.9879	25.0507	24.2255	95.064	78.0339	92.4307
WBGene00018909	596.616	438.555	405.47	1437.43	1245.65	1369.3	480.214	1350.79	-1.49168	2.45621e-13	3.19394e-12	slx-1	I	5182736	5186234	+	1426	protein_coding	Structure-specific endonuclease subunit SLX1 homolog [Source:UniProtKB/Swiss-Prot;Acc:P91351]	GIY-YIG	701	526	452	1195	1250	1153	19.7346	15.0883	13.9396	48.8381	42.3404	46.9115
WBGene00003499	750.664	532.769	417.132	1966.69	1623.34	1902.53	566.855	1830.85	-1.69106	2.45702e-13	3.19394e-12	mut-2	I	6356614	6358410	-	1510	protein_coding	MUTator [Source:UniProtKB/TrEMBL;Acc:Q8IA66]	NTP_transf_2	882	639	465	1635	1629	1602	23.4488	17.31	13.5427	63.1031	52.1084	61.5538
WBGene00021467	998.332	671.173	727.514	2103.82	2067.79	2561.65	799.006	2244.42	-1.48993	2.47181e-13	3.21088e-12	Y39G10AR.9	I	2306985	2308975	+	1509	protein_coding	-	-	1173	805	811	1749	2075	2157	31.206	21.8213	23.6354	67.5477	66.4191	82.9335
WBGene00001707	291.925	424.381	498.764	102.244	77.7289	54.6295	405.023	78.2007	2.37302	2.48987e-13	3.23059e-12	grh-1	I	1259374	1268155	-	1866	protein_coding	GRainyHead (Drosophila transcription factor) homolog; Grainyhead transcription factor [Source:UniProtKB/TrEMBL;Acc:G5EDF0]	CP2	343	509	556	85	78	46	7.37925	11.1578	13.1037	2.65471	2.01905	1.43026
WBGene00007242	288.521	386.028	444.044	81.795	89.6871	99.7582	372.864	90.4135	2.04385	2.49055e-13	3.23059e-12	madf-5	II	14573615	14576558	+	1736	protein_coding	MADF domain transcription factor [Source:UniProtKB/TrEMBL;Acc:O45233]	-	339	463	495	68	90	84	7.83934	10.9095	12.5397	2.28281	2.50413	2.80736
WBGene00004326	1197.49	923.8	720.337	3282.63	2415.57	2945.24	947.208	2881.15	-1.60458	2.50237e-13	3.24177e-12	rde-4	III	10217302	10218646	-	1204	protein_coding	RNA interference promoting factor [Source:UniProtKB/TrEMBL;Acc:G5EBF5]	-	1407	1108	803	2729	2424	2480	46.9134	37.6433	29.3305	132.095	97.2456	119.507
WBGene00003026	4014.61	2139.41	1997.75	10289.3	8503.34	10785.8	2717.26	9859.48	-1.8593	2.50274e-13	3.24177e-12	lin-41	I	9334812	9342496	-	4792	protein_coding	-	NHL	4717	2566	2227	8554	8533	9082	39.5165	21.9035	20.4378	104.031	86.01	109.96
WBGene00008682	3695.45	2309.5	2396.04	9677.07	6932.82	8986.55	2800.33	8532.15	-1.60723	2.52429e-13	3.26736e-12	lex-1	IV	12079463	12084362	+	4234	protein_coding	Tat-binding homolog 7 [Source:UniProtKB/Swiss-Prot;Acc:P54816]	AAA	4342	2770	2671	8045	6957	7567	41.1688	26.761	27.743	110.735	79.3661	103.691
WBGene00008875	79.1517	145.073	177.617	0	0	0	133.947	0	9.33809	2.53179e-13	3.27135e-12	F15H10.8	V	10401447	10402904	-	1222	protein_coding	-	-	93	174	198	0	0	0	3.05521	5.82441	7.12566	0	0	0
WBGene00010108	65.5342	174.255	194.662	0	0	0	144.817	0	9.45073	2.53264e-13	3.27135e-12	F55C10.4	V	11386698	11388678	+	1661	protein_coding	Glycosyltransferase family 92 protein F55C10.4 [Source:UniProtKB/Swiss-Prot;Acc:Q20806]	-	77	209	217	0	0	0	1.86102	5.14696	5.74541	0	0	0
WBGene00019756	99.5779	122.562	150.706	0	0	0	124.282	0	9.23006	2.53279e-13	3.27135e-12	M03E7.4	V	5609414	5613219	-	1736	protein_coding	-	Ldl_recept_a	117	147	168	0	0	0	2.70561	3.46371	4.25589	0	0	0
WBGene00018721	899.605	704.523	604.617	2022.02	1824.63	2040.29	736.248	1962.32	-1.41399	2.54053e-13	3.27901e-12	polh-1	III	1945058	1950270	-	1830	protein_coding	DNA polymerase eta; POLH (DNA polymerase eta) homolog [Source:UniProtKB/TrEMBL;Acc:G5EFY1]	IMS	1057	845	674	1681	1831	1718	23.1875	18.8877	16.1972	53.5336	48.3283	54.468
WBGene00001606	2406.89	1068.87	958.058	6608.56	5982.13	7359.54	1477.94	6650.08	-2.1697	2.56493e-13	3.30816e-12	gln-5	IV	17272231	17273652	-	1280	protein_coding	GLutamiNe synthetase (Glutamate-ammonia ligase) [Source:UniProtKB/TrEMBL;Acc:Q9XVU2]	-	2828	1282	1068	5494	6003	6197	88.695	40.9687	36.6938	250.143	226.528	280.893
WBGene00007761	1595.8	1141.41	1241.53	4237.7	2964.66	3838.32	1326.25	3680.23	-1.47226	2.58588e-13	3.33281e-12	rad-26	IV	8894083	8901386	+	4187	protein_coding	-	SNF2_N	1875	1369	1384	3523	2975	3232	17.9774	13.3744	14.5366	49.0365	34.3201	44.7855
WBGene00017046	257.03	165.917	241.308	797.502	707.532	663.867	221.419	722.967	-1.70751	2.5945e-13	3.34155e-12	utx-1	X	8557151	8563235	+	3832	protein_coding	UTX (Ubiquitously transcribed TPR on X) homolog [Source:UniProtKB/TrEMBL;Acc:A0A131MBT2]	JmjC	302	199	269	663	710	559	3.16382	2.12423	3.08715	10.0832	8.94946	8.46361
WBGene00015753	244.264	347.676	333.705	46.9119	50.8227	80.7566	308.548	59.4971	2.37699	2.59645e-13	3.34168e-12	C14B9.3	III	8108703	8111245	+	1223	protein_coding	-	-	287	417	372	39	51	68	9.42074	13.9471	13.3766	1.85844	2.01422	3.22591
WBGene00006868	1828.15	1261.47	1342	5491.09	3455.94	4514.06	1477.21	4487.03	-1.60273	2.60629e-13	3.35198e-12	vab-1	II	4572000	4590970	+	3916	protein_coding	Ephrin receptor 1 [Source:UniProtKB/Swiss-Prot;Acc:O61460]	Pkinase_Tyr	2148	1513	1496	4565	3468	3801	22.0202	15.8041	16.8004	67.9373	42.776	56.3151
WBGene00018830	641.724	432.719	408.161	1752.58	1295.48	1684.01	494.201	1577.36	-1.6739	2.64533e-13	3.39978e-12	ska-3	III	5677953	5679038	-	948	protein_coding	Spindle and Kinetochore-Associated protein homolog [Source:UniProtKB/TrEMBL;Acc:Q9BI86]	-	754	519	455	1457	1300	1418	31.9295	22.3941	21.1074	89.5697	66.2367	86.7835
WBGene00017832	144.686	120.061	140.838	496.785	405.585	420.41	135.195	440.926	-1.70533	2.72458e-13	3.49914e-12	kbp-2	III	4903177	4903884	-	613	protein_coding	KNL (Kinetochore null) Binding Protein [Source:UniProtKB/TrEMBL;Acc:Q8MNT1]	-	170	144	157	413	407	354	11.1332	9.60895	11.2634	39.2645	32.0699	33.5052
WBGene00002368	1139.61	689.515	561.558	3169.56	2398.63	3341.9	796.896	2970.03	-1.89775	2.74138e-13	3.51733e-12	let-99	IV	12567842	12570622	+	2286	protein_coding	-	-	1339	827	626	2635	2407	2814	23.5144	14.798	12.0428	67.1761	50.8585	71.4196
WBGene00009753	138.728	170.92	122.897	3.6086	15.9444	13.0636	144.182	10.8722	3.71063	2.74261e-13	3.51733e-12	scrm-6	I	11253256	11256022	+	1059	protein_coding	Phospholipid scramblase [Source:UniProtKB/TrEMBL;Acc:Q9XV36]	Scramblase	163	205	137	3	16	11	6.17904	7.9183	5.68926	0.165096	0.729773	0.602651
WBGene00009850	148.941	245.958	231.441	31.2746	36.8714	26.1272	208.78	31.4244	2.72754	2.75515e-13	3.53091e-12	F48F7.5	X	13975660	13976920	+	882	protein_coding	-	-	175	295	258	26	37	22	7.96524	13.6813	12.8642	1.71797	2.02627	1.44718
WBGene00001470	521.72	331.001	450.323	1368.86	1158.96	1314.67	434.348	1280.83	-1.56013	2.76095e-13	3.53585e-12	baz-2	III	7650549	7656032	-	4466	protein_coding	Bromodomain Adjacent to Zinc finger domain, 2A/2B, homolog [Source:UniProtKB/TrEMBL;Acc:Q23590]	MBD	613	397	502	1138	1163	1107	5.51025	3.63618	4.94329	14.8502	12.5784	14.3813
WBGene00015519	356.608	280.975	305.897	87.8094	79.7219	74.8187	314.493	80.7833	1.96128	2.79802e-13	3.58079e-12	doxa-1	III	8581102	8583928	+	1866	protein_coding	Dual oxidase maturation factor 1 [Source:UniProtKB/Swiss-Prot;Acc:P34298]	-	419	337	341	73	80	63	9.0143	7.38741	8.03662	2.27993	2.07082	1.95884
WBGene00000846	998.332	677.843	737.381	2344.39	1941.23	2336	804.519	2207.21	-1.45582	2.82298e-13	3.61019e-12	cup-5	III	7584181	7591570	+	2685	protein_coding	CUP-5L [Source:UniProtKB/TrEMBL;Acc:Q8T666]	-	1173	813	822	1949	1948	1967	17.5381	12.3857	13.4635	42.3036	35.0436	42.504
WBGene00010555	399.163	141.738	139.044	1659.96	1080.23	1484.5	226.648	1408.23	-2.63493	2.8399e-13	3.62927e-12	K04C1.5	X	14248053	14249846	+	1166	protein_coding	-	Pkinase	469	170	155	1380	1084	1250	16.1475	5.96382	5.84607	68.9748	44.905	62.1986
WBGene00009701	1615.37	744.543	763.396	4425.35	3740.95	4489.12	1041.1	4218.47	-2.0185	2.84303e-13	3.63072e-12	egg-3	II	10882408	10884462	-	1815	protein_coding	Protein tyrosine phosphatase-like protein egg-3 [Source:UniProtKB/Swiss-Prot;Acc:Q20402]	Y_phosphatase	1898	893	851	3679	3754	3780	41.9807	20.1256	20.6198	118.131	99.9037	120.833
WBGene00006700	1666.44	1060.54	1127.6	4206.43	3228.74	3816.94	1284.86	3750.7	-1.54541	2.84606e-13	3.63203e-12	uba-2	I	12741588	12749318	+	2497	protein_coding	SUMO-activating enzyme subunit uba-2 [Source:UniProtKB/Swiss-Prot;Acc:Q9NAN1]	-	1958	1272	1257	3497	3240	3214	31.4792	20.8373	22.1385	81.6182	62.6744	74.6787
WBGene00018314	1193.23	1156.42	910.513	60.1434	233.187	205.454	1086.72	166.261	2.70604	2.9425e-13	3.75246e-12	F41H10.1	IV	5382909	5383930	+	747	protein_coding	-	-	1402	1387	1015	50	234	173	75.3455	75.9503	59.7553	3.90085	15.1307	13.4368
WBGene00003222	1243.45	969.657	822.602	3297.06	2363.75	3193.45	1011.9	2951.42	-1.54402	2.97911e-13	3.79649e-12	mes-4	V	13433050	13437545	-	3121	protein_coding	Histone-lysine N-methyltransferase mes-4 [Source:UniProtKB/Swiss-Prot;Acc:Q9NH52]	SET	1461	1163	917	2741	2372	2689	18.7926	15.2426	12.9213	51.183	36.71	49.9881
WBGene00019264	621.298	528.601	481.72	1884.89	1226.72	1713.7	543.873	1608.44	-1.56376	3.01017e-13	3.83338e-12	H35B03.2	IV	5729658	5732636	-	1789	protein_coding	-	-	730	634	537	1567	1231	1443	16.3811	14.4962	13.2006	51.0468	33.2362	46.7978
WBGene00019692	547.253	406.872	418.926	1635.9	1111.12	1363.36	457.684	1370.13	-1.58142	3.02307e-13	3.8471e-12	M01A10.1	I	5563827	5566265	+	1915	protein_coding	FUBp (FUBP) Like [Source:UniProtKB/TrEMBL;Acc:P91393]	KH_1	643	488	467	1360	1115	1148	13.4794	10.4238	10.7245	41.3886	28.1235	34.781
WBGene00020388	93.6202	129.232	128.279	8.42008	9.96524	10.6884	117.044	9.69123	3.59252	3.03015e-13	3.85089e-12	T10B5.2	V	1848073	1851445	-	1700	pseudogene	-	-	110	155	143	7	10	9	2.59761	3.72955	3.69929	0.239971	0.284129	0.307159
WBGene00044689	2077.52	1025.52	1070.19	6211.61	4525.21	5204.05	1391.08	5313.63	-1.9334	3.03029e-13	3.85089e-12	arid-1	V	186169	200777	+	5429	protein_coding	ARID (AT-rich Interactive Domain-containing protein) homolog [Source:UniProtKB/TrEMBL;Acc:A0A0K3AXH5]	ARID	2441	1230	1193	5164	4541	4382	18.05	9.26743	9.66388	55.434	40.4013	46.8297
WBGene00022228	73.194	129.232	113.029	1.20287	4.98262	2.3752	105.152	2.85356	5.1575	3.03983e-13	3.86031e-12	Y73B6A.1	IV	6661234	6668054	-	1303	protein_coding	-	-	86	155	126	1	5	2	2.64962	4.86588	4.25262	0.0447266	0.185349	0.0890543
WBGene00011489	2370.29	1333.17	998.425	6177.93	5701.11	6404.71	1567.3	6094.59	-1.95915	3.0425e-13	3.861e-12	T05F1.2	I	9622522	9624724	+	1958	protein_coding	-	-	2785	1599	1113	5136	5721	5393	57.1008	33.4049	24.9985	152.87	141.131	159.804
WBGene00001506	102.131	145.073	156.985	0	2.98957	0	134.73	0.996524	6.92984	3.07896e-13	3.90453e-12	fut-2	V	6573983	6575797	-	1068	protein_coding	Galactoside 2-alpha-L-fucosyltransferase [Source:UniProtKB/Swiss-Prot;Acc:P91200]	-	120	174	175	0	3	0	4.51066	6.66426	7.20606	0	0.135679	0
WBGene00023498	189.794	148.408	174.029	608.651	462.387	568.859	170.744	546.633	-1.67821	3.09827e-13	3.92627e-12	lin-15A	X	15731968	15735386	+	2291	protein_coding	-	-	223	178	194	506	464	479	3.90759	3.17811	3.72398	12.8717	9.78266	12.1305
WBGene00000396	537.04	389.363	569.632	1991.95	1276.55	1524.88	498.678	1597.79	-1.67982	3.13516e-13	3.97025e-12	cdh-4	III	4520363	4536991	+	13413	protein_coding	Cadherin-4 [Source:UniProtKB/TrEMBL;Acc:A0A1C3NSI5]	Laminin_G_2	631	467	635	1656	1281	1284	1.88857	1.42418	2.08199	7.19523	4.61304	5.55403
WBGene00003434	751.515	620.314	487.999	84.2008	133.534	181.702	619.943	133.146	2.21893	3.17706e-13	4.02052e-12	msp-38	IV	10143312	10143775	-	464	protein_coding	Major sperm protein 38 [Source:UniProtKB/Swiss-Prot;Acc:P53020]	Motile_Sperm	883	744	544	70	134	153	76.3963	65.5887	51.5599	8.79205	13.9492	19.1312
WBGene00018316	1554.95	1270.64	1064.81	4296.64	2906.86	4300.29	1296.8	3834.6	-1.56385	3.20144e-13	4.04854e-12	F41H10.3	IV	5369797	5374673	+	3708	protein_coding	-	-	1827	1524	1187	3572	2917	3621	19.7801	16.812	14.078	56.1412	37.998	56.6576
WBGene00002076	3029.89	2176.93	2178.95	6959.79	5487.86	6858.38	2461.93	6435.34	-1.38612	3.22253e-13	4.07238e-12	imb-2	II	14365705	14373899	+	3232	protein_coding	IMportin Beta family [Source:UniProtKB/TrEMBL;Acc:O62332]	-	3560	2611	2429	5786	5507	5775	44.2189	33.0453	33.0512	104.332	82.3015	103.669
WBGene00014251	243.413	233.451	276.294	840.805	632.793	701.87	251.053	725.156	-1.53007	3.23128e-13	4.08059e-12	gstk-1	II	9656689	9657719	+	798	protein_coding	Glutathione S-transferase kappa 1 [Source:UniProtKB/Swiss-Prot;Acc:Q09652]	DSBA	286	280	308	699	635	591	14.3877	14.3525	16.9738	51.0487	38.4357	42.9689
WBGene00013058	69.7896	129.232	235.926	0	0	0	144.983	0	9.45211	3.24877e-13	4.09982e-12	clec-247	V	18282897	18290590	+	890	protein_coding	C-type LECtin [Source:UniProtKB/TrEMBL;Acc:Q9XWQ0]	-	82	155	263	0	0	0	3.69874	7.12386	12.9956	0	0	0
WBGene00015122	528.529	554.447	491.588	190.053	185.353	159.138	524.854	178.182	1.55817	3.26794e-13	4.12114e-12	B0302.5	X	17193300	17195137	-	772	protein_coding	-	-	621	665	548	158	186	134	32.2927	35.2353	31.2172	11.9275	11.6375	10.0706
WBGene00015698	902.159	572.79	497.867	2475.5	1830.61	2530.77	657.605	2278.96	-1.79275	3.29215e-13	4.1488e-12	kca-1	I	4759820	4761321	-	1402	protein_coding	Kinesin 1 cargo adaptor alternative variant a; Kinesin Cargo Adaptor [Source:UniProtKB/TrEMBL;Acc:G5EBU5]	-	1060	687	555	2058	1837	2131	30.352	20.0439	17.4091	85.5475	63.2885	88.187
WBGene00004750	87.6626	25.0126	21.5294	465.51	394.623	415.659	44.7349	425.264	-3.24762	3.29642e-13	4.15129e-12	sea-1	II	3671908	3673593	-	1243	protein_coding	T-box transcription factor 18 [Source:UniProtKB/Swiss-Prot;Acc:O02073]	T-box	103	30	24	387	396	350	3.32656	0.987243	0.849124	18.1447	15.3882	16.3368
WBGene00020646	85.9604	129.232	139.941	0	4.98262	0	118.378	1.66087	6.02413	3.41539e-13	4.29813e-12	zmp-6	III	7245703	7247937	-	1115	protein_coding	MMP-like protein; Zinc MetalloProtease [Source:UniProtKB/TrEMBL;Acc:G5ECC4]	-	101	155	156	0	5	0	3.63644	5.68631	6.15291	0	0.2166	0
WBGene00021056	1384.73	787.898	638.705	3232.11	3421.07	3793.19	937.111	3482.12	-1.89354	3.42285e-13	4.30453e-12	W06B4.1	II	4471401	4473553	+	1519	protein_coding	-	-	1627	945	712	2687	3433	3194	42.9991	25.4477	20.6136	103.091	109.164	121.996
WBGene00006539	346.395	364.351	325.632	76.9836	104.635	60.5675	345.459	80.7287	2.09219	3.44556e-13	4.3301e-12	tbb-6	V	12261804	12263368	+	1388	protein_coding	Tubulin beta chain [Source:UniProtKB/TrEMBL;Acc:G5EF01]	Tubulin	407	437	363	64	105	51	11.7716	12.8785	11.5013	2.6872	3.65396	2.13182
WBGene00015134	423.844	395.2	302.308	1063.34	939.722	1142.47	373.784	1048.51	-1.48734	3.4643e-13	4.35063e-12	B0304.2	II	4523622	4524589	+	815	protein_coding	-	-	498	474	337	884	943	962	24.5302	23.79	18.1846	63.2128	55.8879	68.4836
WBGene00020497	170.219	254.295	234.132	16.8402	40.8575	30.8775	219.549	29.5251	2.88449	3.47975e-13	4.36702e-12	T14A8.2	IV	7821673	7822700	-	714	protein_coding	-	-	200	305	261	14	41	26	11.2451	17.4733	16.0758	1.14272	2.77364	2.11273
WBGene00015023	802.581	578.626	528.367	1781.45	1655.23	1846.71	636.524	1761.13	-1.46794	3.48717e-13	4.3733e-12	B0205.9	I	10720813	10723496	+	1833	protein_coding	-	-	943	694	589	1481	1661	1555	20.6528	15.4871	14.1314	47.0872	43.7695	49.2195
WBGene00003154	3898.86	2377.87	2249.82	8469.39	8235.27	8777.54	2842.18	8494.07	-1.57941	3.50058e-13	4.38709e-12	mcm-2	II	12001510	12006625	-	2826	protein_coding	DNA helicase [Source:UniProtKB/TrEMBL;Acc:Q7K7J6]	MCM	4581	2852	2508	7041	8264	7391	65.0755	41.2811	39.0289	145.202	141.248	151.74
WBGene00015472	1048.55	1063.04	894.366	371.686	382.665	432.286	1001.98	395.546	1.34132	3.51309e-13	4.39878e-12	C05D9.3	X	1111903	1116794	+	1619	protein_coding	Uncharacterized integrin beta-like protein C05D9.3 [Source:UniProtKB/Swiss-Prot;Acc:Q9GYK2]	-	1232	1275	997	309	384	364	30.5488	32.2134	27.0819	11.123	11.4564	13.0444
WBGene00019762	2213.69	1826.76	1715.17	4315.89	4109.66	4490.31	1918.54	4305.29	-1.16599	3.51476e-13	4.39878e-12	M03F8.3	V	5940024	5943362	+	2439	protein_coding	-	-	2601	2191	1912	3588	4124	3781	42.8113	36.7455	34.4752	85.7335	81.6716	89.9423
WBGene00017253	11.9153	7.50379	13.4559	137.127	138.517	90.2574	10.9583	121.967	-3.48063	3.52672e-13	4.4107e-12	sdz-9	II	2772389	2773634	-	1196	protein_coding	SKN-1 Dependent Zygotic transcript [Source:UniProtKB/TrEMBL;Acc:P91233]	-	14	9	15	114	139	76	0.469923	0.307812	0.551558	5.555	5.61368	3.68682
WBGene00013383	194.9	90.0455	88.8087	553.319	627.81	682.869	124.585	621.333	-2.31785	3.53697e-13	4.42048e-12	aptf-2	IV	13413560	13415954	-	1220	protein_coding	AP-2 Transcription Factor family [Source:UniProtKB/TrEMBL;Acc:Q9U1W4]	TF_AP-2	229	108	99	460	630	575	7.53538	3.62108	3.56867	21.9739	24.9428	27.345
WBGene00013053	91.918	109.222	95.0881	6.01434	4.98262	5.93799	98.7427	5.64498	4.13507	3.56827e-13	4.45653e-12	Y50E8A.10	V	14779996	14781078	+	715	protein_coding	-	-	108	131	106	5	5	5	6.06383	7.49444	6.51975	0.407544	0.337775	0.405726
WBGene00001184	657.044	757.049	799.278	291.094	254.114	214.955	737.791	253.388	1.54189	3.63212e-13	4.53315e-12	egl-15	X	11016410	11023421	+	4692	protein_coding	Myoblast growth factor receptor egl-15 [Source:UniProtKB/Swiss-Prot;Acc:Q10656]	Pkinase_Tyr	772	908	891	242	255	181	6.60525	7.91593	8.35123	3.00585	2.6251	2.23815
WBGene00001580	1318.34	1026.35	968.822	3327.13	2425.54	3256.39	1104.51	3003.02	-1.44273	3.66043e-13	4.56535e-12	gex-3	IV	12404374	12408697	+	3744	protein_coding	Membrane-associated protein gex-3 [Source:UniProtKB/Swiss-Prot;Acc:P55163]	-	1549	1231	1080	2766	2434	2742	16.6091	13.4492	12.6858	43.0553	31.4014	42.4914
WBGene00018698	860.455	746.211	617.176	1972.7	1706.05	2189.93	741.28	1956.23	-1.39957	3.66298e-13	4.5654e-12	vha-18	V	8411775	8413513	-	1505	protein_coding	Probable V-type proton ATPase subunit H 1 [Source:UniProtKB/Swiss-Prot;Acc:Q20666]	V-ATPase_H	1011	895	688	1640	1712	1844	26.9677	24.3254	20.104	63.5064	54.9454	71.0876
WBGene00002393	106.387	202.602	204.529	20.4488	4.98262	11.876	171.173	12.4358	3.80356	3.69243e-13	4.59893e-12	lpr-1	I	557375	561671	+	1669	protein_coding	LiPocalin related protein variant 1b; LiPocalin-Related protein [Source:UniProtKB/TrEMBL;Acc:B6DX32]	-	125	243	228	17	5	10	3.00665	5.95558	6.00772	0.593612	0.144703	0.347627
WBGene00001330	1558.35	1804.25	1941.23	783.067	779.282	718.497	1767.94	760.282	1.21728	3.757e-13	4.67438e-12	eps-8	IV	14879490	14900652	+	3293	protein_coding	EPS (Human endocytosis) related [Source:UniProtKB/TrEMBL;Acc:Q7YTG1]	SH3_2	1831	2164	2164	651	782	605	22.3216	26.8806	28.8999	11.5212	11.4704	10.6594
WBGene00009356	75.7473	126.731	134.559	6.01434	1.99305	0	112.346	2.66913	5.4158	3.75815e-13	4.67438e-12	F33A8.10	II	11036074	11039471	+	1035	protein_coding	-	-	89	152	150	5	2	0	3.45207	6.00727	6.37355	0.28154	0.093337	0
WBGene00004207	644.277	765.387	653.955	255.008	266.072	235.144	687.873	252.075	1.44774	3.76999e-13	4.6859e-12	ptb-1	II	10675602	10690271	+	2675	protein_coding	PTB (HnRNP) homolog; Putative RNA-binding protein PTB-1a [Source:UniProtKB/TrEMBL;Acc:Q18999]	RRM_1	757	918	729	212	267	198	11.3606	14.0376	11.9849	4.61873	4.82116	4.29448
WBGene00012005	697.045	967.156	858.484	253.805	298.957	309.963	840.895	287.575	1.54756	3.87559e-13	4.81385e-12	2023-06-01	II	9113219	9132213	+	2134	protein_coding	Transcription factor jun-1 [Source:UniProtKB/Swiss-Prot;Acc:G5ECU7]	-	819	1160	957	211	300	261	15.407	22.235	19.7219	5.76233	6.79033	7.09603
WBGene00011214	1652.82	1507.43	1489.12	119.084	350.776	390.72	1549.79	286.86	2.43261	3.88432e-13	4.82139e-12	R10E9.2	III	3962731	3964158	-	950	protein_coding	-	-	1942	1808	1660	99	352	329	82.0645	77.8482	76.8449	6.07326	17.8971	20.0929
WBGene00007008	1993.26	1239.79	1470.28	5094.15	3757.89	4934.47	1567.78	4595.5	-1.55139	3.98417e-13	4.94183e-12	rfp-1	III	8358625	8362496	+	2924	protein_coding	E3 ubiquitin-protein ligase bre-1 [Source:UniProtKB/Swiss-Prot;Acc:P34537]	-	2342	1487	1639	4235	3771	4155	32.1543	20.8021	24.6509	84.4085	62.2936	82.4447
WBGene00010195	265.541	189.262	171.338	656.766	643.754	736.311	208.714	678.944	-1.70122	3.98679e-13	4.94183e-12	pot-2	II	14524173	14525112	+	844	protein_coding	Protection Of Telomeres 1 (Pot1) homolog [Source:UniProtKB/TrEMBL;Acc:O45595]	-	312	227	191	546	646	620	14.8403	11.0016	9.95226	37.7016	36.9704	42.6205
WBGene00011036	1884.32	1299.82	1106.07	4521.58	3753.9	4321.67	1430.07	4199.05	-1.55381	4.05743e-13	5.02595e-12	edc-3	I	8602125	8605165	+	2191	protein_coding	Yeast Enhancer of DeCapping homolog [Source:UniProtKB/TrEMBL;Acc:Q21740]	-	2214	1559	1233	3759	3767	3639	40.5663	29.1057	24.7487	99.9862	83.0457	96.3627
WBGene00009394	20353.9	27348.8	25047.6	10710.3	6160.51	7243.16	24250.1	8038	1.59317	4.06852e-13	5.03625e-12	clec-63	II	12895638	12897462	+	1313	protein_coding	C-type LECtin [Source:UniProtKB/TrEMBL;Acc:O45444]	VWA	23915	32802	27922	8904	6182	6099	731.199	1021.9	935.217	395.212	227.42	269.503
WBGene00044388	280.01	336.837	285.264	34.8832	34.8783	77.1939	300.704	48.9851	2.62288	4.10062e-13	5.07252e-12	C27D6.11	II	5159717	5161130	-	1071	protein_coding	-	Pkinase	329	404	318	29	35	65	12.3321	15.43	13.0578	1.57804	1.57849	3.52122
WBGene00044644	376.183	423.547	349.852	20.4488	82.7115	49.8791	383.194	51.0131	2.89958	4.15015e-13	5.1303e-12	B0205.13	I	10727755	10728808	-	453	protein_coding	-	-	442	508	390	17	83	42	39.17	45.8711	37.8614	2.18706	8.85001	5.37923
WBGene00010476	633.213	480.243	555.279	1462.69	1266.58	1591.38	556.245	1440.22	-1.37226	4.20061e-13	5.18914e-12	rnf-113	III	10755624	10757640	-	1232	protein_coding	Probable E3 ubiquitin-protein ligase rnf113 [Source:UniProtKB/Swiss-Prot;Acc:O17917]	zf-CCCH	744	576	619	1216	1271	1340	24.2433	19.1243	22.0959	57.5219	49.8309	63.1049
WBGene00007337	381.29	402.704	315.764	9.62294	55.8053	49.8791	366.586	38.4358	3.24596	4.23496e-13	5.22802e-12	C05C12.5	IV	11260412	11261185	-	564	protein_coding	-	-	448	483	352	8	56	42	31.8881	35.0301	27.447	0.826649	4.79593	4.32055
WBGene00006856	3190.75	2881.46	2549.44	6999.49	5705.1	7046.02	2873.88	6583.54	-1.19572	4.2507e-13	5.24068e-12	usp-14	II	14485624	14488688	-	1689	protein_coding	Ubiquitin carboxyl-terminal hydrolase 14 [Source:UniProtKB/Swiss-Prot;Acc:Q17361]	UCH	3749	3456	2842	5819	5725	5933	89.1077	83.6986	73.9989	200.784	163.723	203.805
WBGene00019030	646.831	706.19	779.543	149.156	207.277	260.084	710.855	205.505	1.79001	4.251e-13	5.24068e-12	exc-6	III	1103224	1111923	+	2613	protein_coding	Excretory canal abnormal protein 6 [Source:UniProtKB/Swiss-Prot;Acc:Q9TYU9]	FH2	760	847	869	124	208	219	11.6763	13.2592	14.6255	2.76562	3.84493	4.86266
WBGene00001719	216.178	337.671	558.867	12.0287	32.8853	55.8171	370.905	33.577	3.46484	4.26139e-13	5.24993e-12	grl-10	V	7774441	7775759	+	1076	protein_coding	GRound-Like (Grd related) [Source:UniProtKB/TrEMBL;Acc:Q18230]	-	254	405	623	10	33	47	9.47657	15.3963	25.4628	0.541624	1.48138	2.53428
WBGene00000867	2142.2	1336.51	987.66	5238.49	4816.2	5929.68	1488.79	5328.12	-1.83936	4.28529e-13	5.27557e-12	cyb-2.2	I	4114734	4116370	+	1390	protein_coding	CYclin B [Source:UniProtKB/TrEMBL;Acc:Q9BLB5]	Cyclin_C	2517	1603	1101	4355	4833	4993	72.6939	47.1729	34.834	182.593	167.945	208.409
WBGene00006638	1068.12	786.231	672.793	2307.1	2203.31	2492.77	842.382	2334.39	-1.47027	4.28802e-13	5.27557e-12	tsp-12	IV	10149166	10150602	-	1243	protein_coding	Tetraspanin-12 [Source:UniProtKB/Swiss-Prot;Acc:Q22495]	Tetraspannin	1255	943	750	1918	2211	2099	40.5324	31.0323	26.5351	89.9265	85.9175	97.9739
WBGene00019327	6848.75	9057.91	8374.93	2829.15	3792.77	2649.53	8093.86	3090.48	1.38874	4.30179e-13	5.28892e-12	zip-2	III	833858	835808	+	1599	protein_coding	BZIP transcription factor family [Source:UniProtKB/TrEMBL;Acc:Q21148]	bZIP_2	8047	10864	9336	2352	3806	2231	202.03	277.917	256.769	85.7233	114.97	80.9507
WBGene00008904	36.597	19.1764	25.1176	215.313	160.44	175.764	26.9637	183.839	-2.76889	4.3103e-13	5.29105e-12	F17A2.13	X	12321657	12322993	+	1193	protein_coding	-	-	43	23	28	179	161	148	1.44696	0.788608	1.03216	8.74425	6.51853	7.19765
WBGene00008034	1109.83	922.967	845.028	2900.11	2060.81	2783.73	959.273	2581.55	-1.42787	4.31138e-13	5.29105e-12	C39E9.11	IV	13091187	13093853	-	1425	protein_coding	-	-	1304	1107	942	2411	2068	2344	36.736	31.7765	29.0715	98.6035	70.097	95.436
WBGene00004438	7095.56	8828.63	8454.77	4059.68	3410.1	3472.54	8126.32	3647.44	1.15582	4.31226e-13	5.29105e-12	rpl-25.1	X	4715178	4715801	+	499	protein_coding	60S ribosomal protein L23a 1 [Source:UniProtKB/Swiss-Prot;Acc:P48162]	-	8337	10589	9425	3375	3422	2924	670.716	868.017	830.638	394.17	331.241	339.974
WBGene00000098	2367.74	1981	1697.23	4825.91	4521.23	4813.33	2015.33	4720.16	-1.2277	4.33856e-13	5.31972e-12	air-1	V	8221410	8223587	+	1421	protein_coding	Aurora/Ipl1 Related kinase; Aurora/Ipl1-related protein kinase 1 [Source:UniProtKB/TrEMBL;Acc:G5EDL3]	Pkinase	2782	2376	1892	4012	4537	4053	78.5946	68.3953	58.5542	164.542	154.219	165.482
WBGene00022532	923.436	529.434	529.264	2424.98	2073.77	2073.55	660.711	2190.76	-1.72918	4.35671e-13	5.33837e-12	ZC155.4	III	5211781	5215512	-	1927	protein_coding	-	-	1085	635	590	2016	2081	1746	22.6036	13.4793	13.4648	60.9704	52.162	52.5693
WBGene00003228	2966.06	1401.54	1251.4	7799.4	7035.46	8327.44	1873	7720.76	-2.04333	4.37146e-13	5.35283e-12	mex-1	II	11968637	11972334	+	1880	protein_coding	Muscle EXcess [Source:UniProtKB/TrEMBL;Acc:G2HJZ1]	zf-CCCH	3485	1681	1395	6484	7060	7012	74.4174	36.575	32.6323	201	181.389	216.398
WBGene00013033	361.715	541.107	328.323	9.62294	57.7984	52.2543	410.381	39.8919	3.35592	4.37799e-13	5.35721e-12	Y49E10.10	III	12395465	12398983	+	1404	protein_coding	-	-	425	649	366	8	58	44	12.1521	18.9083	11.4642	0.332073	1.99538	1.81826
WBGene00022382	1219.62	1376.53	1416.45	535.276	564.032	401.408	1337.53	500.239	1.41806	4.5084e-13	5.51307e-12	Y94H6A.10	IV	2709942	2711374	-	1433	protein_coding	-	-	1433	1651	1579	445	566	338	40.1448	47.1275	48.4581	18.0977	19.0781	13.6848
WBGene00018487	807.687	1202.27	1353.66	0	11.9583	13.0636	1121.21	8.34062	7.06316	4.55335e-13	5.56184e-12	F46C8.8	X	7551204	7554426	-	1084	protein_coding	-	-	949	1442	1509	0	12	11	35.1452	54.4139	61.2196	0	0.534707	0.588752
WBGene00000729	1417.07	2169.43	1770.79	1.20287	4.98262	24.9396	1785.76	10.375	7.43224	4.55442e-13	5.56184e-12	col-156	V	11449223	11450357	-	982	protein_coding	COLlagen [Source:UniProtKB/TrEMBL;Acc:Q20927]	Collagen	1665	2602	1974	1	5	21	68.0663	108.385	88.4029	0.059347	0.245936	1.24073
WBGene00013006	328.522	212.607	294.235	900.948	890.892	769.563	278.455	853.801	-1.61689	4.57412e-13	5.58214e-12	lin-38	II	13575925	13584732	+	2351	protein_coding	-	-	386	255	328	749	894	648	6.5912	4.43671	6.13553	18.5669	18.3675	15.9916
WBGene00022458	1745.59	1401.54	1353.66	3927.36	3194.86	3596.05	1500.26	3572.76	-1.25163	4.65005e-13	5.671e-12	prp-31	I	5127828	5129611	+	1614	protein_coding	Yeast PRP (Splicing factor) related [Source:UniProtKB/TrEMBL;Acc:Q9N592]	-	2051	1681	1509	3265	3206	3028	51.0143	42.6028	41.1165	117.893	95.9454	108.848
WBGene00016045	1140.46	887.949	745.455	3165.95	2156.48	3091.32	924.623	2804.58	-1.6005	4.65735e-13	5.67608e-12	spas-1	V	9175798	9177997	+	1902	protein_coding	Probable spastin homolog spas-1 [Source:UniProtKB/Swiss-Prot;Acc:Q8MNV0]	AAA	1340	1065	831	2632	2164	2603	28.2829	22.9041	19.2142	80.6465	54.9554	79.4023
WBGene00002985	1669.84	1113.06	1071.09	4861.99	3169.94	4069.9	1284.66	4033.94	-1.65061	4.69376e-13	5.71663e-12	lig-1	V	10814113	10816718	+	2417	protein_coding	DNA ligase 1 [Source:UniProtKB/Swiss-Prot;Acc:Q27474]	DNA_ligase_A_M	1962	1335	1194	4042	3181	3427	32.5876	22.5932	21.7249	97.4607	63.5698	82.2634
WBGene00009372	1047.7	632.82	569.632	2903.72	2178.4	2581.84	750.049	2554.65	-1.76781	4.75342e-13	5.7854e-12	evl-18	III	3729493	3735039	-	2283	protein_coding	-	-	1231	759	635	2414	2186	2174	21.6462	13.5991	12.232	61.6228	46.2496	55.2488
WBGene00019425	125.962	165.083	153.397	0	7.97219	14.2512	148.147	7.40779	4.31609	4.90394e-13	5.9646e-12	K06A1.2	II	6444010	6446134	+	1461	protein_coding	-	-	148	198	171	0	8	12	4.06669	5.54356	5.14727	0	0.264487	0.476541
WBGene00077761	3429.05	4428.07	4117.49	1883.69	1557.57	1407.3	3991.54	1616.19	1.30447	5.09047e-13	6.18732e-12	zip-9	V	10941450	10944302	+	1934	protein_coding	BZIP transcription factor family [Source:UniProtKB/TrEMBL;Acc:A0A1I6CMA8]	-	4029	5311	4590	1566	1563	1185	83.6316	112.329	104.373	47.1895	39.0361	35.5493
WBGene00021454	88.5137	110.889	104.059	0	2.98957	2.3752	101.154	1.78826	5.77193	5.19277e-13	6.30744e-12	Y39F10A.3	II	781884	783001	-	930	protein_coding	-	-	104	133	116	0	3	2	4.48931	5.84982	5.48537	0	0.155813	0.124772
WBGene00017742	374.481	297.65	310.382	1021.24	773.302	969.08	327.504	921.206	-1.49141	5.23088e-13	6.34949e-12	nfyc-1	II	43854	44981	+	922	protein_coding	Nuclear transcription factor Y subunit gamma [Source:UniProtKB/TrEMBL;Acc:A0A0K3AWV9]	-	440	357	346	849	776	816	19.1581	15.8384	16.5035	53.6645	40.6532	51.3486
WBGene00000165	761.728	659.5	782.234	2245.75	1569.52	1920.35	734.488	1911.88	-1.37994	5.30401e-13	6.43394e-12	aps-3	I	1154511	1156020	-	1470	protein_coding	AdaPtin, Small chain (Clathrin associated complex) [Source:UniProtKB/TrEMBL;Acc:Q8T874]	-	895	791	872	1867	1575	1617	24.4419	22.0107	26.0874	74.018	51.752	63.8208
WBGene00003446	2744.78	2663.01	2111.67	315.151	612.862	827.756	2506.49	585.256	2.09834	5.47559e-13	6.63764e-12	msp-53	IV	5064643	5065153	-	511	protein_coding	Major sperm protein 19/31/40/45/50/51/53/59/61/65/81/113/142 [Source:UniProtKB/Swiss-Prot;Acc:P53017]	Motile_Sperm	3225	3194	2354	262	615	697	253.36	255.675	202.589	29.8807	58.1324	79.1373
WBGene00013228	1305.58	1741.71	1836.28	540.088	661.692	617.551	1627.86	606.443	1.42395	5.4851e-13	6.64473e-12	Y56A3A.7	III	11934002	11947017	-	1885	protein_coding	-	-	1534	2089	2047	449	664	520	32.6696	45.3316	47.757	13.8818	17.0146	16.0052
WBGene00007597	82.556	125.897	103.162	7.21721	5.97914	5.93799	103.872	6.37811	4.02915	5.52603e-13	6.68985e-12	C15A11.2	I	7384398	7388792	+	804	protein_coding	-	-	97	151	115	6	6	5	4.84334	7.68236	6.29032	0.434916	0.360462	0.360814
WBGene00010502	3023.93	1815.92	1761.82	6653.06	6151.54	7127.96	2200.56	6644.19	-1.59416	5.62238e-13	6.80195e-12	K02C4.3	II	8080789	8086849	-	4221	protein_coding	Probable ubiquitin carboxyl-terminal hydrolase K02C4.3 [Source:UniProtKB/Swiss-Prot;Acc:Q09931]	UCH	3553	2178	1964	5531	6173	6002	33.7917	21.1065	20.4624	76.3657	70.6391	82.4992
WBGene00017737	169.368	226.781	184.794	28.8688	24.9131	40.3783	193.648	31.3868	2.63074	5.7365e-13	6.93103e-12	F23C8.8	I	2429675	2432601	-	1023	protein_coding	-	Pkinase	199	272	206	24	25	34	7.80921	10.8759	8.85569	1.36724	1.1804	1.92829
WBGene00014199	51.0656	13.3401	52.0293	395.744	437.474	236.332	38.8117	356.516	-3.20204	5.73671e-13	6.93103e-12	ZK1053.4	I	13241645	13244797	+	2258	protein_coding	-	-	60	16	58	329	439	199	1.06674	0.289848	1.12963	8.49145	9.39084	5.11327
WBGene00021681	3144.79	2191.94	2274.94	7688.73	5635.34	7263.35	2537.22	6862.47	-1.43537	5.81433e-13	7.02014e-12	Y48G1C.8	I	96544	108223	-	4895	protein_coding	-	-	3695	2629	2536	6392	5655	6116	30.3034	21.9691	22.7839	76.1017	55.8012	72.491
WBGene00013679	1018.76	767.888	820.808	2095.4	1965.14	2381.13	869.151	2147.22	-1.30463	5.83643e-13	7.04213e-12	Y105E8A.21	I	14499727	14510552	-	2912	protein_coding	-	-	1197	921	915	1742	1972	2005	16.5018	12.9373	13.8185	34.8632	32.7099	39.9477
WBGene00001855	3492.89	2694.7	2332.35	7155.86	6647.81	7307.29	2839.98	7036.99	-1.309	5.85971e-13	7.06553e-12	hil-4	V	4754313	4755469	+	971	protein_coding	Histone H1.4 [Source:UniProtKB/Swiss-Prot;Acc:O17536]	-	4104	3232	2600	5949	6671	6153	169.675	136.153	117.757	357.055	331.845	367.652
WBGene00022034	2715.84	1777.57	1611.12	7746.47	4997.57	7332.23	2034.84	6692.09	-1.71741	5.87569e-13	7.08008e-12	deps-1	I	506469	509056	+	2052	protein_coding	-	-	3191	2132	1796	6440	5015	6174	62.428	42.4995	38.4911	182.902	118.048	174.566
WBGene00017842	175.325	195.099	271.808	36.086	41.854	30.8775	214.077	36.2725	2.55697	5.88642e-13	7.08831e-12	nep-12	II	4775295	4781347	-	2532	protein_coding	NEPrilysin metallopeptidase family [Source:UniProtKB/TrEMBL;Acc:Q19831]	-	206	234	303	30	42	26	3.26613	3.7803	5.26271	0.690506	0.801216	0.59577
WBGene00022634	165.963	223.446	181.206	36.086	25.9096	34.4403	190.205	32.1453	2.57061	5.91206e-13	7.11447e-12	ZC581.7	I	6660436	6662315	-	1267	protein_coding	Tyrosine-protein kinase [Source:UniProtKB/TrEMBL;Acc:O01774]	Pkinase_Tyr	195	268	202	30	26	29	6.17857	8.65231	7.01141	1.37992	0.991199	1.32798
WBGene00009448	725.982	550.278	541.823	1916.17	1381.18	1806.34	606.028	1701.23	-1.48869	5.91851e-13	7.11751e-12	zfp-2	II	9557646	9559516	+	1536	protein_coding	Zinc finger protein zfp-2 [Source:UniProtKB/Swiss-Prot;Acc:Q20082]	-	853	660	604	1593	1386	1521	22.294	17.5763	17.2932	60.4414	43.5849	57.4523
WBGene00007167	1742.19	1210.61	1135.67	4179.97	3228.74	4528.31	1362.82	3979	-1.54561	6.11069e-13	7.34376e-12	rbg-3	III	4754432	4757017	+	2119	protein_coding	RaB GAP related [Source:UniProtKB/TrEMBL;Acc:Q17491]	TBC	2047	1452	1266	3475	3240	3813	38.7808	28.0291	26.2744	95.5727	73.8547	104.401
WBGene00003864	2959.25	1683.35	1422.73	6865.97	6568.09	7698.01	2021.78	7044.02	-1.8007	6.14441e-13	7.3794e-12	oma-1	IV	8888976	8890999	+	1801	protein_coding	CCCH-type zinc finger protein oma-1 [Source:UniProtKB/Swiss-Prot;Acc:G5EC86]	zf-CCCH	3477	2019	1586	5708	6591	6482	77.5034	45.856	38.7276	184.706	176.767	208.816
WBGene00006386	1234.94	1086.38	1161.69	2800.28	2291.01	2648.34	1161	2579.88	-1.15172	6.18477e-13	7.42295e-12	taf-5	I	7848975	7853631	+	2445	protein_coding	TAF (TBP-associated transcription factor) family [Source:UniProtKB/TrEMBL;Acc:G5EF68]	WD40	1451	1303	1295	2328	2299	2230	23.8242	21.7991	23.2928	55.4899	45.4176	52.917
WBGene00044163	330.224	677.009	836.955	0	4.98262	0	614.729	1.66087	8.44919	6.21905e-13	7.45916e-12	F49C5.11	II	12555884	12557129	+	714	protein_coding	-	-	388	812	933	0	5	0	21.8154	46.5191	57.4664	0	0.338248	0
WBGene00022750	2281.78	1650.83	1710.69	6457	4113.65	5687.41	1881.1	5419.35	-1.52639	6.32514e-13	7.5814e-12	ZK484.4	I	6070236	6078895	-	3251	protein_coding	-	-	2681	1980	1907	5368	4128	4789	33.1062	24.9128	25.7967	96.2289	61.3319	85.4667
WBGene00017647	254.477	305.988	285.264	34.8832	66.7671	64.1303	281.91	55.2602	2.34629	6.45864e-13	7.7363e-12	F20H11.4	III	6608622	6610455	+	1507	protein_coding	Protein-tyrosine-phosphatase [Source:UniProtKB/TrEMBL;Acc:O01736]	Y_phosphatase	299	367	318	29	67	54	7.96503	9.96155	9.27993	1.12149	2.14746	2.07898
WBGene00018960	891.946	756.216	749.94	2072.54	1667.18	1964.29	799.367	1901.34	-1.24974	6.50463e-13	7.78624e-12	ilcr-2	II	5475409	5478524	+	2470	protein_coding	Interleukin cytokine receptor-related protein 2 [Source:UniProtKB/Swiss-Prot;Acc:Q10128]	-	1048	907	836	1723	1673	1654	17.0331	15.0205	14.8847	40.6535	32.7162	38.8515
WBGene00045407	248.519	178.424	206.323	1093.41	545.098	935.827	211.089	858.111	-2.02263	6.51052e-13	7.78816e-12	T07D4.5	II	8883763	8884418	-	566	protein_coding	-	-	292	214	230	909	547	788	20.7108	15.4658	17.8707	93.5961	46.6804	80.7754
WBGene00009459	145.537	142.572	183.897	2.40574	18.934	11.876	157.335	11.0719	3.8031	6.51677e-13	7.7905e-12	F36A2.12	I	8826167	8826670	-	415	protein_coding	-	-	171	171	205	2	19	10	16.5416	16.8547	21.7238	0.280861	2.21141	1.39805
WBGene00018470	295.329	181.759	163.264	14.4344	35.8749	14.2512	213.451	21.5201	3.29339	6.53687e-13	7.80938e-12	F45E4.5	IV	7628206	7629042	-	510	protein_coding	-	-	347	218	182	12	36	12	27.3142	17.4848	15.6939	1.37126	3.40954	1.36515
WBGene00016457	171.07	50.859	57.4117	2704.05	1646.26	1516.56	93.1135	1955.62	-4.39228	6.59269e-13	7.87089e-12	C35E7.5	I	10823363	10828454	+	4367	protein_coding	-	-	201	61	64	2248	1652	1277	1.84775	0.571374	0.644507	30.0001	18.2722	16.9659
WBGene00022102	102.982	145.073	149.809	6.01434	0	10.6884	132.621	5.56757	4.61911	6.67763e-13	7.96706e-12	Y69F12A.1	III	7456734	7458544	+	1240	protein_coding	-	Pkinase	121	174	167	5	0	9	3.91736	5.73986	5.92278	0.234995	0	0.421105
WBGene00001736	119.153	142.572	112.132	0	2.98957	0	124.619	0.996524	6.81731	6.68592e-13	7.9717e-12	grl-27	V	3575055	3575874	-	506	protein_coding	GRound-Like (Grd related) [Source:UniProtKB/TrEMBL;Acc:Q9N5U2]	-	140	171	125	0	3	0	11.1073	13.8235	10.864	0	0.286375	0
WBGene00007092	900.456	615.311	584.882	2136.29	1749.9	2262.37	700.216	2049.52	-1.5491	6.79003e-13	8.08531e-12	B0001.7	IV	12151170	12154245	-	2415	protein_coding	-	-	1058	738	652	1776	1756	1905	17.5873	12.5001	11.873	42.8584	35.1214	45.7664
WBGene00012140	6742.36	7832.29	6634.64	2142.31	3367.25	2529.58	7069.76	2679.72	1.39925	6.79011e-13	8.08531e-12	T28F4.5	I	7491816	7492934	+	1069	protein_coding	-	-	7922	9394	7396	1781	3379	2130	297.5	359.457	304.264	97.0949	152.677	115.604
WBGene00008651	160.005	199.267	218.882	8.42008	12.9548	33.2527	192.718	18.2092	3.41037	6.93e-13	8.24648e-12	F10D11.5	I	8442695	8444934	-	1714	protein_coding	-	-	188	239	244	7	13	28	4.40328	5.70376	6.26051	0.238011	0.36635	0.9478
WBGene00009286	1077.48	699.52	749.94	3055.28	2076.76	2560.46	842.315	2564.17	-1.60582	6.99381e-13	8.31696e-12	zipt-1	I	15050797	15052420	-	1306	protein_coding	Zrt (ZRT), Irt-(IRT-) like Protein Transporter [Source:UniProtKB/TrEMBL;Acc:O62192]	-	1266	839	836	2540	2084	2156	38.9153	26.278	28.151	113.345	77.0759	95.78
WBGene00013475	117.451	155.912	130.073	15.6373	11.9583	3.56279	134.479	10.3861	3.69047	7.09992e-13	8.43761e-12	Y69E1A.3	IV	10952359	10954689	+	1703	protein_coding	Tyrosine-protein kinase [Source:UniProtKB/TrEMBL;Acc:Q9XW34]	Pkinase_Tyr	138	187	145	13	12	3	3.25308	4.4916	3.74442	0.444876	0.340354	0.102206
WBGene00007323	70.6407	126.731	134.559	0	4.98262	4.75039	110.643	3.24434	5.05867	7.11499e-13	8.44999e-12	fbxa-155	III	10007966	10010177	-	1234	protein_coding	F-box A protein 155 [Source:UniProtKB/Swiss-Prot;Acc:P34294]	-	83	152	150	0	5	4	2.70018	5.03851	5.34573	0	0.195713	0.188068
WBGene00009708	330.224	335.169	366.897	20.4488	66.7671	65.3179	344.097	50.8446	2.75296	7.30401e-13	8.6688e-12	F44G3.7	V	16133781	16137143	-	2251	protein_coding	-	-	388	402	409	17	67	55	6.91968	7.30507	7.99059	0.440133	1.43768	1.41761
WBGene00044395	51.9167	144.24	237.72	0	0	0	144.626	0	9.44863	7.44925e-13	8.83539e-12	R12C12.10	II	6042797	6043266	-	397	protein_coding	-	-	61	173	265	0	0	0	6.16835	17.825	29.3553	0	0	0
WBGene00013055	80.8538	117.559	168.647	7.21721	5.97914	0	122.353	4.39878	4.7824	7.51415e-13	8.90655e-12	Y50E8A.12	V	14782658	14784065	-	797	protein_coding	-	-	95	141	188	6	6	0	4.78514	7.2366	10.3736	0.438736	0.363628	0
WBGene00010975	1007.69	644.492	700.602	2337.17	2023.94	2199.43	784.263	2186.85	-1.4793	7.53001e-13	8.91952e-12	R01H10.7	III	10261799	10267381	-	2835	protein_coding	-	-	1184	773	781	1943	2031	1852	16.766	11.1532	12.1152	39.942	34.6036	37.9016
WBGene00013676	1010.25	777.893	652.161	2439.42	2019.95	2197.06	813.434	2218.81	-1.44738	7.69009e-13	9.1032e-12	ekl-4	I	14469506	14476790	+	1772	protein_coding	-	-	1187	933	727	2028	2027	1850	26.8916	21.5373	18.0427	66.6982	55.2528	60.5728
WBGene00010328	147.239	145.907	142.632	16.8402	17.9374	24.9396	145.259	19.9057	2.87036	7.76329e-13	9.18386e-12	F59C6.11	I	10532667	10534484	+	838	protein_coding	-	-	173	175	159	14	18	21	8.28766	8.54216	8.34419	0.97363	1.03751	1.45393
WBGene00017004	1878.36	1441.56	1532.17	4859.59	3368.25	4461.8	1617.37	4229.88	-1.38679	7.80232e-13	9.22162e-12	nrd-1	I	4597914	4602666	-	3378	protein_coding	NRD (Yeast Nuclear pre-mRNA Down-regulation) homolog [Source:UniProtKB/TrEMBL;Acc:O01864]	-	2207	1729	1708	4040	3380	3757	26.2284	20.9367	22.2361	69.6998	48.3305	64.5284
WBGene00020710	453.633	490.248	489.793	151.561	179.374	147.262	477.891	159.399	1.58203	7.80537e-13	9.22162e-12	T23B3.2	I	6715949	6717090	+	622	protein_coding	-	-	533	588	546	126	180	124	34.4006	38.6688	38.6041	11.8057	13.978	11.5665
WBGene00007029	823.007	636.989	613.587	1770.62	1588.46	2004.67	691.194	1787.92	-1.3708	7.86022e-13	9.28038e-12	mys-1	V	7081537	7084662	-	1607	protein_coding	Histone acetyltransferase Tip60 homolog [Source:UniProtKB/Swiss-Prot;Acc:Q9TYU5]	MOZ_SAS	967	764	684	1472	1594	1688	24.1568	19.4469	18.7185	53.3829	47.9111	60.9433
WBGene00011478	327.671	300.985	231.441	39.6946	42.8505	74.8187	286.699	52.4546	2.45374	7.8756e-13	9.29249e-12	T05D4.5	III	13580850	13583589	+	1481	protein_coding	Major sperm protein [Source:UniProtKB/TrEMBL;Acc:O45751]	Motile_Sperm	385	361	258	33	43	63	10.436	9.97071	7.66118	1.29858	1.40242	2.46805
WBGene00020725	201.709	145.907	141.735	579.782	486.304	533.231	163.117	533.106	-1.70781	7.91156e-13	9.32885e-12	cnp-3	X	17135975	17138110	-	1914	protein_coding	Calcineurin-interacting protein 3 [Source:UniProtKB/Swiss-Prot;Acc:O02039]	-	237	175	158	482	488	449	4.97091	3.73999	3.63033	14.6763	12.3152	13.6105
WBGene00195068	88.5137	115.892	131.867	0	0	0	112.091	0	9.08117	7.98587e-13	9.41036e-12	Y48G8AL.16	I	1215045	1217263	-	171	protein_coding	-	-	104	139	147	0	0	0	24.4156	33.2501	37.8052	0	0	0
WBGene00009270	1623.89	1108.89	946.396	4613	3047.37	4321.67	1226.39	3994.01	-1.70319	8.01143e-13	9.43436e-12	F30F8.1	I	7832692	7835453	-	2308	protein_coding	-	-	1908	1330	1055	3835	3058	3639	33.1873	23.5716	20.1024	96.8366	63.9979	91.4778
WBGene00004343	1662.18	1220.62	1483.73	3930.97	3123.11	3611.48	1455.51	3555.19	-1.28831	8.01776e-13	9.43569e-12	rgr-1	III	9393981	9404532	+	4463	protein_coding	Mediator of RNA polymerase II transcription subunit 14 [Source:UniProtKB/Swiss-Prot;Acc:Q03570]	-	1953	1464	1654	3268	3134	3041	17.5673	13.418	16.2982	42.6742	33.9185	39.5329
WBGene00008210	264.69	175.089	97.7793	842.008	830.104	834.881	179.186	835.664	-2.22068	8.05521e-13	9.47362e-12	C49F5.6	X	11988314	11991292	+	2697	protein_coding	-	-	311	210	109	700	833	703	4.62923	3.18502	1.77736	15.1261	14.9186	15.1232
WBGene00022707	179.581	223.446	157.882	4.81147	6.97567	27.3147	186.97	13.034	3.8548	8.06681e-13	9.48111e-12	ZK354.6	IV	5295931	5297487	-	1148	protein_coding	-	Pkinase	211	268	176	4	7	23	7.37854	9.5492	6.7422	0.203062	0.294524	1.1624
WBGene00001834	2387.32	1873.45	1768.1	4993.11	4284.06	5081.73	2009.62	4786.3	-1.25184	8.0796e-13	9.49e-12	hda-1	V	14525389	14527411	+	1839	protein_coding	Histone deacetylase 1 [Source:UniProtKB/Swiss-Prot;Acc:O17695]	Hist_deacetyl	2805	2247	1971	4151	4299	4279	61.2323	49.9799	47.1342	131.547	112.915	134.999
WBGene00002124	177.027	80.8742	43.9558	679.62	687.601	699.495	100.619	688.906	-2.77444	8.12747e-13	9.54005e-12	inx-2	X	11294962	11296731	-	1483	protein_coding	Innexin-2 [Source:UniProtKB/Swiss-Prot;Acc:Q9U3K5]	-	208	97	49	565	690	589	5.63056	2.6755	1.45307	22.2033	22.4736	23.0432
WBGene00011517	143.835	272.638	230.544	37.2889	12.9548	17.814	215.672	22.6859	3.26056	8.16731e-13	9.58062e-12	cgt-1	V	15886719	15888851	-	1562	protein_coding	Ceramide glucosyltransferase 1 [Source:UniProtKB/Swiss-Prot;Acc:O18037]	-	169	327	257	31	13	15	4.34346	8.56329	7.23574	1.15662	0.402	0.557159
WBGene00012796	298.734	516.928	589.367	111.867	105.632	86.6946	468.343	101.398	2.20696	8.19828e-13	9.61073e-12	Y43F4A.1	III	13223072	13229465	+	2223	protein_coding	Leishmanolysin-like peptidase [Source:UniProtKB/Swiss-Prot;Acc:O62446]	-	351	620	657	93	106	73	6.33866	11.4084	12.9974	2.43811	2.30319	1.90525
WBGene00009507	1235.79	1123.9	1064.81	2611.43	2263.11	2723.16	1141.5	2532.56	-1.14939	8.24304e-13	9.65697e-12	mus-101	I	10479283	10484969	-	3692	protein_coding	-	BRCT	1452	1348	1187	2171	2271	2293	15.7883	14.9349	14.139	34.2695	29.7111	36.0339
WBGene00001511	2120.07	1412.38	1281	4603.38	4303.99	4524.75	1604.48	4477.37	-1.48045	8.28914e-13	9.70471e-12	fzy-1	II	5501633	5503908	+	1819	protein_coding	WD repeat-containing protein fzy-1 [Source:UniProtKB/Swiss-Prot;Acc:Q09373]	-	2491	1694	1428	3827	4319	3810	54.9757	38.0938	34.5244	122.613	114.687	121.524
WBGene00015045	28.9372	20.8439	18.8382	214.111	128.552	160.326	22.8731	167.663	-2.87141	8.44294e-13	9.8784e-12	cyp-34A10	V	3970712	3973001	-	1571	protein_coding	CYtochrome P450 family [Source:UniProtKB/TrEMBL;Acc:O61204]	p450	34	25	21	178	129	135	0.868825	0.650935	0.58786	6.60319	3.96623	4.98571
WBGene00011532	1194.08	882.946	735.587	3256.16	2242.18	3312.21	937.539	2936.85	-1.647	8.70759e-13	1.01815e-11	chaf-1	I	9077565	9080024	-	1775	protein_coding	CHromatin Assembly Factor [Source:UniProtKB/TrEMBL;Acc:Q9U380]	-	1403	1059	820	2707	2250	2789	31.7314	24.4046	20.3164	88.8792	61.2277	91.1632
WBGene00017584	44.2568	17.5089	11.6617	220.125	255.11	214.955	24.4758	230.063	-3.23066	8.7514e-13	1.02261e-11	F19B10.2	II	3675624	3676733	+	835	protein_coding	-	-	52	21	13	183	256	181	2.50004	1.02874	0.68468	12.7725	14.8087	12.5765
WBGene00019450	95.3224	76.7054	217.088	0	0	0	129.705	0	9.2913	8.80529e-13	1.02825e-11	K06H6.2	V	585848	587250	+	867	protein_coding	-	-	112	92	242	0	0	0	5.18595	4.34053	12.2752	0	0	0
WBGene00020365	87.6626	155.912	164.162	3.6086	13.9513	8.31318	135.912	8.62437	3.95289	8.90712e-13	1.03947e-11	T08G2.2	X	17205243	17209365	-	1383	protein_coding	-	-	103	187	183	3	14	7	2.98982	5.53087	5.81915	0.126418	0.488956	0.29366
WBGene00019953	1695.38	1066.37	1160.79	4526.39	3229.73	3827.63	1307.51	3861.25	-1.5621	8.9221e-13	1.04055e-11	wapl-1	IV	4442399	4445876	-	2942	protein_coding	Wings apart-like protein homolog 1 [Source:UniProtKB/Swiss-Prot;Acc:H2L0H5]	-	1992	1279	1294	3763	3241	3223	27.1817	17.7829	19.3429	74.5421	53.2109	63.5604
WBGene00008546	5030.81	3224.13	3331.67	10203.9	9628.41	11551.8	3862.2	10461.4	-1.43754	9.057e-13	1.0556e-11	gfat-1	II	11592392	11596590	-	2571	protein_coding	Glutamine-Fructose 6-phosphate AminoTransferase homolog [Source:UniProtKB/TrEMBL;Acc:Q95QM8]	SIS	5911	3867	3714	8483	9662	9727	92.2972	61.5242	63.5288	192.29	181.522	219.506
WBGene00019153	203.411	108.388	104.956	499.19	646.744	707.808	138.918	617.914	-2.15294	9.07242e-13	1.05672e-11	H04M03.3	IV	5891565	5893329	+	1148	protein_coding	-	adh_short	239	130	117	415	649	596	8.35768	4.63207	4.48203	21.0677	27.3065	30.1213
WBGene00011594	74.0451	141.738	131.867	0	0	0	115.884	0	9.12932	9.33467e-13	1.08657e-11	T07G12.3	IV	10533943	10536442	+	1903	protein_coding	-	DUF229	87	170	147	0	0	0	1.83531	3.65413	3.39711	0	0	0
WBGene00006481	1698.78	1561.62	1511.54	3774.6	3043.38	3795.56	1590.65	3537.85	-1.15302	9.37884e-13	1.09082e-11	plrg-1	V	10806131	10807973	-	1629	protein_coding	PLeiotropic ReGulator (Vertebrate) homolog [Source:UniProtKB/TrEMBL;Acc:G5EEL2]	WD40	1996	1873	1685	3138	3054	3196	49.1891	47.0317	45.4893	112.264	90.5549	113.83
WBGene00003955	3920.99	2510.44	1942.13	9183.9	8431.59	9233.57	2791.18	8949.69	-1.68089	9.3832e-13	1.09082e-11	pcn-1	IV	4047937	4049448	-	991	protein_coding	Proliferating cell nuclear antigen [Source:UniProtKB/Swiss-Prot;Acc:O02115]	PCNA_N	4607	3011	2165	7635	8461	7775	186.627	124.283	96.076	448.999	412.394	455.193
WBGene00001067	12454	22286.3	25822.7	4.81147	2.98957	90.2574	20187.7	32.6862	9.27247	9.6355e-13	1.11943e-11	dpy-5	I	5432158	5433054	-	897	protein_coding	Cuticle collagen dpy-5 [Source:UniProtKB/Swiss-Prot;Acc:P91285]	-	14633	26730	28786	4	3	76	654.893	1218.93	1411.3	0.259883	0.161545	4.91576
WBGene00018039	79.1517	101.718	177.617	0	0	0	119.496	0	9.17315	9.69886e-13	1.12607e-11	F35D2.1	II	7575930	7577582	+	1146	protein_coding	-	-	93	122	198	0	0	0	3.25783	4.35461	7.59821	0	0	0
WBGene00022300	875.775	506.923	483.514	2147.12	1881.44	2121.05	622.071	2049.87	-1.72016	9.73144e-13	1.12913e-11	Y76B12C.6	IV	1981406	1992966	+	2445	protein_coding	-	-	1029	608	539	1785	1888	1786	16.8953	10.1718	9.69484	42.547	37.2981	42.3811
WBGene00003435	3006.91	2934.82	2320.69	404.164	704.542	985.706	2754.14	698.137	1.97994	9.87752e-13	1.14535e-11	msp-40	II	4825380	4825837	+	458	protein_coding	Major sperm protein 19/31/40/45/50/51/53/59/61/65/81/113/142 [Source:UniProtKB/Swiss-Prot;Acc:P53017]	Motile_Sperm	3533	3520	2587	336	707	830	309.676	314.377	248.406	42.7547	74.5621	105.143
WBGene00008423	148.09	116.726	181.206	3.6086	16.9409	14.2512	148.674	11.6002	3.66225	9.95662e-13	1.15379e-11	D2045.5	III	10468107	10469503	-	1056	protein_coding	-	Pkinase	174	140	202	3	17	12	6.61477	5.42298	8.41237	0.165565	0.777587	0.659305
WBGene00007156	307.245	352.678	269.117	20.4488	65.7706	51.0667	309.68	45.762	2.7505	1.00705e-12	1.16624e-11	B0379.2	I	10070923	10071900	-	795	protein_coding	-	-	361	423	300	17	66	43	18.2293	21.7644	16.5953	1.24621	4.00997	3.13813
WBGene00022383	1023.01	1158.09	1132.98	6.01434	26.9061	53.4419	1104.69	28.7875	5.26208	1.00832e-12	1.16697e-11	Y95B8A.2	I	938464	941773	+	913	protein_coding	-	-	1202	1389	1263	5	27	45	52.8522	62.2308	60.8364	0.319161	1.42842	2.85964
WBGene00010621	4311.64	2391.21	2384.38	9911.63	8791.33	10161.1	3029.08	9621.35	-1.66732	1.01077e-12	1.16905e-11	egg-6	I	8676666	8681325	-	3383	protein_coding	Leucine-rich repeat-containing protein egg-6 [Source:UniProtKB/Swiss-Prot;Acc:P90920]	-	5066	2868	2658	8240	8822	8556	60.1164	34.6778	34.5528	141.95	125.959	146.736
WBGene00000878	1021.31	933.805	858.484	69.7663	225.214	212.58	937.867	169.187	2.46849	1.01387e-12	1.17166e-11	cyn-2	III	13692668	13693811	+	703	protein_coding	Peptidyl-prolyl cis-trans isomerase 2 [Source:UniProtKB/Swiss-Prot;Acc:P52010]	Pro_isomerase	1200	1120	957	58	226	179	68.526	65.1683	59.867	4.8082	15.5281	14.7729
WBGene00017869	69.7896	125.897	159.676	0	0	0	118.454	0	9.16072	1.01431e-12	1.17166e-11	F28A10.1	II	825848	827500	+	941	protein_coding	-	-	82	151	178	0	0	0	3.49827	6.56389	8.31881	0	0	0
WBGene00044535	492.783	205.104	122.897	2135.09	1516.71	1668.57	273.594	1773.46	-2.69602	1.01645e-12	1.17338e-11	K11D12.13	V	5033398	5034171	+	632	protein_coding	-	Kunitz_BPTI	579	246	137	1775	1522	1405	36.7783	15.9218	9.5331	163.678	116.322	128.982
WBGene00008762	79.1517	157.58	148.912	8.42008	10.9618	10.6884	128.548	10.0234	3.67672	1.02993e-12	1.18818e-11	ztf-2	I	7291272	7293331	+	1843	protein_coding	Zinc finger putative Transcription Factor family [Source:UniProtKB/TrEMBL;Acc:Q19418]	-	93	189	166	7	11	9	2.02576	4.19479	3.96108	0.221352	0.288291	0.283326
WBGene00014250	583.85	517.762	446.735	1625.07	1138.03	1618.7	516.115	1460.6	-1.50016	1.03419e-12	1.19234e-11	ZK1307.9	II	9649491	9650959	+	1182	protein_coding	Coiled-coil domain-containing protein 130 homolog [Source:UniProtKB/Swiss-Prot;Acc:Q09651]	-	686	621	498	1351	1142	1363	23.2989	21.4906	18.5286	66.6113	46.6673	66.9033
WBGene00004721	628.107	493.583	409.058	1659.96	1259.61	1507.06	510.249	1475.54	-1.53144	1.03802e-12	1.196e-11	san-1	I	6407458	6409212	+	1410	protein_coding	-	-	738	592	456	1380	1264	1269	21.012	17.1742	14.2225	57.0388	43.3004	52.217
WBGene00014113	1588.99	1229.79	1053.15	3677.17	2951.7	4134.03	1290.64	3587.63	-1.4747	1.06432e-12	1.22552e-11	hpo-40	V	10212929	10216305	+	2678	protein_coding	-	-	1867	1475	1174	3057	2962	3481	27.9875	22.5297	19.2792	66.5265	53.4243	75.4159
WBGene00020259	925.138	698.687	652.161	2948.23	1769.83	2341.94	758.662	2353.33	-1.63281	1.06558e-12	1.2262e-11	T05E7.3	I	6188157	6192632	+	3189	protein_coding	-	-	1087	838	727	2451	1776	1972	13.6837	10.7489	10.0256	44.7918	26.9	35.8775
WBGene00015249	868.966	739.541	637.808	2159.15	1634.3	2145.99	748.771	1979.81	-1.40231	1.07435e-12	1.2355e-11	otub-4	IV	3373387	3378130	-	1588	protein_coding	OTUBain deubiquitylating protease homolog [Source:UniProtKB/TrEMBL;Acc:U4PEY4]	OTU	1021	887	711	1795	1640	1807	25.811	22.8479	19.6902	65.8755	49.8835	66.0202
WBGene00004186	2109.86	1600.81	1718.76	4514.36	3745.93	4594.82	1809.81	4285.04	-1.24334	1.07934e-12	1.24045e-11	prpf-4	I	7091309	7094537	-	2536	protein_coding	Vertebrate Pre-mRNA Processing Factor [Source:UniProtKB/TrEMBL;Acc:E3W737]	Pkinase	2479	1920	1916	3753	3759	3869	39.2425	30.9689	33.2259	86.2461	71.5957	88.5154
WBGene00006528	8994.35	8487.62	7790.95	18574.7	15618.5	19685.6	8424.31	17959.6	-1.09207	1.08631e-12	1.24767e-11	tba-1	I	9785778	9787624	-	1520	protein_coding	Tubulin alpha chain [Source:UniProtKB/TrEMBL;Acc:O18688]	Tubulin	10568	10180	8685	15442	15673	16576	279.112	273.954	251.28	592.066	498.05	632.711
WBGene00000220	167.665	330.167	368.691	43.3033	8.96871	26.1272	288.841	26.133	3.4795	1.10028e-12	1.26292e-11	atf-2	II	8751986	8753939	+	1407	protein_coding	ATF (cAMP-dependent transcription factor) family [Source:UniProtKB/TrEMBL;Acc:Q21361]	bZIP_2	197	396	411	36	9	22	5.62085	11.5126	12.8463	1.49114	0.308967	0.907189
WBGene00020372	139.579	134.235	124.691	16.8402	15.9444	19.0016	132.835	17.262	2.94675	1.10193e-12	1.26402e-11	T09A12.1	IV	8244412	8246521	+	1168	protein_coding	-	-	164	161	139	14	16	16	5.63677	5.63841	5.23363	0.698546	0.66167	0.794779
WBGene00003508	1917.51	1433.22	1395.82	4525.19	3407.11	4515.25	1582.19	4149.18	-1.39072	1.10498e-12	1.26672e-11	mut-16	I	10080159	10085777	+	3426	protein_coding	MUTator [Source:UniProtKB/TrEMBL;Acc:O62011]	-	2253	1719	1556	3762	3419	3802	26.4	20.524	19.9734	63.9943	48.2032	64.3864
WBGene00003800	3380.54	2514.6	2769.22	8602.91	5973.16	7718.2	2888.12	7431.42	-1.36341	1.10855e-12	1.26963e-11	npp-14	I	9660174	9664915	-	4342	protein_coding	Nuclear pore complex protein 14 [Source:UniProtKB/Swiss-Prot;Acc:Q17602]	-	3972	3016	3087	7152	5994	6499	36.7239	28.4129	31.2664	95.9948	66.6793	86.8412
WBGene00013165	214.475	225.114	301.411	44.5061	29.8957	57.0047	247	43.8022	2.50197	1.10941e-12	1.26963e-11	Y53F4B.19	II	15077218	15079475	+	1106	protein_coding	Major sperm protein [Source:UniProtKB/TrEMBL;Acc:Q9NAA1]	Motile_Sperm	252	270	336	37	30	48	9.14692	9.98579	13.3603	1.94965	1.31018	2.518
WBGene00015169	890.243	1303.99	994.837	2.40574	32.8853	19.0016	1063.02	18.0975	5.86762	1.10962e-12	1.26963e-11	B0403.5	X	7057731	7061190	+	1441	protein_coding	-	-	1046	1564	1109	2	33	16	29.1405	44.3963	33.8453	0.0808865	1.10615	0.644207
WBGene00000473	22862.9	14942.6	12500.5	51284.3	44140	55408.6	16768.7	50277.6	-1.58414	1.11045e-12	1.26977e-11	cey-2	I	5619569	5620668	+	1010	protein_coding	C. Elegans Y-box [Source:UniProtKB/TrEMBL;Acc:P91306]	CSD	26863	17922	13935	42635	44294	46656	1067.73	725.837	606.759	2460.11	2118.3	2680.13
WBGene00022399	637.469	510.258	583.985	2246.96	1280.53	1832.46	577.237	1786.65	-1.62966	1.11147e-12	1.26977e-11	Y97E10AR.4	V	8008028	8010443	-	1705	protein_coding	-	-	749	612	651	1868	1285	1543	17.6355	14.6825	16.7914	63.8502	36.4035	52.5062
WBGene00008386	3430.76	3050.71	2663.36	8261.3	6087.76	7658.82	3048.28	7335.96	-1.26685	1.11185e-12	1.26977e-11	cdc-5L	I	8491291	8495855	+	2514	protein_coding	Cell Division Cycle related [Source:UniProtKB/TrEMBL;Acc:G5EFC4]	-	4031	3659	2969	6868	6109	6449	64.3691	59.5348	51.9369	159.212	117.373	148.832
WBGene00001259	5509.13	3879.46	4374.95	12351	9700.16	11969.8	4587.85	11340.3	-1.30553	1.12902e-12	1.28857e-11	emb-5	III	4715293	4720670	-	4865	protein_coding	Suppressor of Ty 6 homolog [Source:UniProtKB/Swiss-Prot;Acc:P34703]	S1	6473	4653	4877	10268	9734	10079	53.4137	39.1223	44.086	123.002	96.6435	120.2
WBGene00002073	5261.46	3164.1	2971.05	10815	11277.7	11714.5	3798.87	11269	-1.5687	1.13032e-12	1.28925e-11	ima-2	I	6315233	6317267	+	1808	protein_coding	Importin subunit alpha-2 [Source:UniProtKB/Swiss-Prot;Acc:P91276]	Arm	6182	3795	3312	8991	11317	9864	137.265	85.8593	80.5606	289.814	302.341	316.537
WBGene00000064	18977.7	16466.7	15021.2	34863.9	33613.7	39278.6	16821.9	35918.8	-1.09438	1.13188e-12	1.29021e-11	act-2	V	11076723	11078168	-	1349	protein_coding	Actin-2 [Source:UniProtKB/Swiss-Prot;Acc:P10984]	Actin	22298	19750	16745	28984	33731	33074	663.565	598.865	545.889	1252.15	1207.76	1422.47
WBGene00022488	614.489	501.087	543.617	1353.23	1209.78	1334.86	553.064	1299.29	-1.232	1.13881e-12	1.2973e-11	orc-3	III	1208104	1213650	+	1926	protein_coding	ORC (Origin Recognition Complex) subunit [Source:UniProtKB/TrEMBL;Acc:Q95Y69]	-	722	601	606	1125	1214	1124	15.0491	12.7642	13.8372	34.0413	30.4457	33.8594
WBGene00007186	1977.09	1502.43	1408.38	4775.39	3530.68	4521.18	1629.3	4275.75	-1.39173	1.1434e-12	1.30171e-11	B0464.6	III	9462989	9465965	-	2265	protein_coding	-	-	2323	1802	1570	3970	3543	3807	41.1728	32.5432	30.4833	102.149	75.5556	97.5178
WBGene00016753	211.922	265.968	255.661	18.043	28.8992	54.6295	244.517	33.8572	2.85473	1.14922e-12	1.30751e-11	oac-9	I	6265691	6269073	-	2554	protein_coding	O-ACyltransferase homolog [Source:UniProtKB/TrEMBL;Acc:Q8IG66]	-	249	319	285	15	29	46	3.91389	5.10909	4.90744	0.342279	0.548455	1.04498
WBGene00016555	209.369	353.512	217.088	42.1004	36.8714	55.8171	259.99	44.9296	2.53658	1.15082e-12	1.30851e-11	math-20	II	1996537	1998531	+	1389	protein_coding	MATH (Meprin-associated Traf homology) domain containing [Source:UniProtKB/TrEMBL;Acc:O76558]	MATH	246	424	242	35	37	47	7.10988	12.4864	7.66203	1.46851	1.28666	1.9632
WBGene00008281	479.165	406.039	368.691	1105.44	971.611	1270.73	417.965	1115.93	-1.41621	1.17008e-12	1.32959e-11	C53D6.4	IV	9019175	9020940	-	1082	protein_coding	-	-	563	487	411	919	975	1070	20.8887	18.4109	16.705	49.4992	43.5253	57.3754
WBGene00018636	882.583	626.984	619.867	2456.26	1629.32	2403.7	709.811	2163.09	-1.60722	1.17103e-12	1.32983e-11	F49E8.2	IV	7548417	7551511	+	1359	protein_coding	Oocyte Excluded Factor [Source:UniProtKB/TrEMBL;Acc:Q20629]	-	1037	752	691	2042	1635	2024	30.633	22.6346	22.3609	87.5682	58.1115	86.4093
WBGene00009889	83.4071	140.071	217.985	0	5.97914	10.6884	147.154	5.55584	4.72076	1.18659e-12	1.34666e-11	F49E11.2	IV	13035956	13039021	-	1353	protein_coding	-	-	98	168	243	0	6	9	2.90776	5.07908	7.8984	0	0.214199	0.385935
WBGene00001031	2744.78	2385.37	2304.54	5691.97	4818.19	5344.19	2478.23	5284.78	-1.09241	1.19696e-12	1.35758e-11	dnj-13	II	11545563	11547366	+	1542	protein_coding	DNaJ domain (Prokaryotic heat shock protein) [Source:UniProtKB/TrEMBL;Acc:Q20774]	DnaJ_C	3225	2861	2569	4732	4835	4500	83.9605	75.894	73.2674	178.842	151.452	169.316
WBGene00002231	2347.31	1755.05	1785.14	4807.86	4201.34	5209.99	1962.5	4739.73	-1.27199	1.20645e-12	1.36748e-11	knl-1	III	8250636	8254286	+	3376	protein_coding	Kinetochore null protein 1 [Source:UniProtKB/Swiss-Prot;Acc:P34278]	-	2758	2105	1990	3997	4216	4387	32.796	25.5049	25.9228	68.9988	60.3201	75.3936
WBGene00017177	754.068	319.328	320.25	1877.68	2181.39	2135.3	464.549	2064.79	-2.152	1.20801e-12	1.3684e-11	F02E8.4	X	4454120	4457304	+	2489	protein_coding	-	-	886	383	357	1561	2189	1798	14.2902	6.2943	6.30775	36.5501	42.48	41.9116
WBGene00016599	286.818	347.676	305.897	76.9836	85.701	48.6915	313.464	70.4587	2.14973	1.2181e-12	1.37897e-11	C42D8.1	X	5109504	5112452	+	887	protein_coding	-	-	337	417	341	64	86	41	15.2523	19.2303	16.9068	4.205	4.68316	2.68182
WBGene00000655	797.474	1524.1	2173.57	0	5.97914	14.2512	1498.38	6.74344	7.7962	1.21963e-12	1.37922e-11	col-79	II	10703596	10704572	+	922	protein_coding	Putative cuticle collagen 79 [Source:UniProtKB/Swiss-Prot;Acc:Q09233]	-	937	1828	2423	0	6	12	40.7979	81.0997	115.572	0	0.314329	0.755126
WBGene00020070	385.545	257.63	198.25	18.043	42.8505	48.6915	280.475	36.5284	2.93704	1.21985e-12	1.37922e-11	rmd-6	IV	5068845	5069861	+	819	protein_coding	Regulator of Microtubule Dynamics [Source:UniProtKB/TrEMBL;Acc:Q966G0]	-	453	309	221	15	43	41	22.2047	15.4329	11.867	1.06738	2.536	2.90449
WBGene00012256	1213.66	2838.1	3410.61	6.01434	0	0	2487.46	2.00478	10.3078	1.22104e-12	1.37972e-11	lpr-5	X	11062132	11064539	+	2161	protein_coding	LiPocalin-Related protein [Source:UniProtKB/TrEMBL;Acc:Q23163]	-	1426	3404	3802	5	0	0	26.4908	64.433	77.3728	0.134842	0	0
WBGene00044538	68.9385	129.232	148.015	0	0	0	115.395	0	9.12305	1.22223e-12	1.38019e-11	T09D3.8	V	5365163	5366792	+	724	protein_coding	-	-	81	155	165	0	0	0	4.49134	8.75724	10.0225	0	0	0
WBGene00007336	662.15	878.778	863.866	299.514	287.995	293.337	801.598	293.615	1.44912	1.2303e-12	1.38845e-11	C05C12.4	IV	11246451	11248081	-	1001	protein_coding	-	-	778	1054	963	249	289	247	31.2015	43.0706	42.3081	14.4969	13.9453	14.3163
WBGene00022310	1185.57	873.775	967.925	2734.12	2166.44	2714.85	1009.09	2538.47	-1.33069	1.23442e-12	1.39223e-11	Y77E11A.7	IV	1410786	1419847	-	2181	protein_coding	-	-	1393	1048	1079	2273	2174	2286	25.6404	19.6553	21.7569	60.7371	48.1468	60.8121
WBGene00021381	893.648	914.629	811.837	95.0266	135.527	279.085	873.371	169.88	2.36321	1.23872e-12	1.39622e-11	Y37E11B.10	IV	3603550	3606466	-	1888	protein_coding	-	-	1050	1097	905	79	136	235	22.3263	23.7672	21.0803	2.43857	3.47937	7.22163
WBGene00010061	3574.59	2391.21	2418.47	9175.48	6300.02	8991.3	2794.76	8155.6	-1.54497	1.25998e-12	1.4193e-11	F54E12.2	IV	11333079	11337184	-	3511	protein_coding	-	SNF2_N	4200	2868	2696	7628	6322	7571	48.0229	33.4135	33.7691	126.616	86.9736	125.11
WBGene00001056	3654.59	2993.18	3142.39	7800.6	6317.96	7478.3	3263.39	7198.95	-1.14133	1.26358e-12	1.42247e-11	dpf-3	I	6838354	6843343	+	3039	protein_coding	Dipeptidyl Peptidase Four (IV) family [Source:UniProtKB/TrEMBL;Acc:Q965K3]	-	4294	3590	3503	6485	6340	6297	56.7232	48.3212	50.6921	124.362	100.768	120.219
WBGene00009741	234.902	323.497	263.735	55.3319	65.7706	33.2527	274.044	51.4517	2.40791	1.278e-12	1.43781e-11	drr-1	II	13495050	13495900	-	699	protein_coding	Dietary Restriction Response (WT but not eat-2 lifespan increased) [Source:UniProtKB/TrEMBL;Acc:O02268]	-	276	388	294	46	66	28	15.8512	22.7054	18.497	3.83522	4.56069	2.32408
WBGene00017643	2712.43	1986.84	1858.7	5756.93	4918.84	5891.67	2185.99	5522.48	-1.33691	1.2809e-12	1.44018e-11	czw-1	IV	7943617	7946819	-	2581	protein_coding	Centromere/kinetochore protein zw10 homolog [Source:UniProtKB/Swiss-Prot;Acc:Q19642]	-	3187	2383	2072	4786	4936	4961	49.5705	37.7668	35.3047	108.067	92.3743	111.519
WBGene00009548	282.563	309.323	273.603	64.9549	50.8227	84.3194	288.496	66.699	2.11758	1.28812e-12	1.4474e-11	F38H4.4	IV	11848232	11850309	+	1678	protein_coding	-	Y_phosphatase	332	371	305	54	51	71	7.94284	9.0439	7.99353	1.87548	1.46805	2.45491
WBGene00010330	112.344	160.915	212.603	18.043	14.9479	3.56279	161.954	12.1846	3.72612	1.29234e-12	1.45124e-11	F59D12.2	X	15672743	15675722	-	603	protein_coding	-	-	132	193	237	15	15	3	8.78792	13.0922	17.2847	1.44972	1.20154	0.288651
WBGene00006474	1059.61	881.279	752.631	2540.46	1977.1	2790.85	897.84	2436.14	-1.43969	1.29691e-12	1.45547e-11	wdr-5.1	III	3705265	3706784	+	1360	protein_coding	WD repeat-containing protein wdr-5.1 [Source:UniProtKB/Swiss-Prot;Acc:Q17963]	WD40	1245	1057	839	2112	1984	2350	36.7502	31.7914	27.1303	90.5034	70.4639	100.253
WBGene00010869	260.434	323.497	246.691	15.6373	25.9096	59.3799	276.874	33.6423	3.04455	1.29801e-12	1.45581e-11	M05B5.1	I	7177953	7179430	-	1338	protein_coding	-	Y_phosphatase	306	388	275	13	26	50	9.18111	11.8618	9.03873	0.566236	0.938601	2.16812
WBGene00002226	1949	1316.5	1292.66	4063.29	3696.11	4404.8	1519.39	4054.73	-1.416	1.32659e-12	1.48695e-11	klp-16	I	9512428	9514755	+	2103	protein_coding	Kinesin-like protein [Source:UniProtKB/TrEMBL;Acc:G5ECC0]	Kinesin	2290	1579	1441	3378	3709	3709	43.7145	30.7126	30.1339	93.6118	85.1886	102.326
WBGene00016291	1438.35	742.876	663.823	3944.2	3076.27	3815.75	948.348	3612.08	-1.92917	1.3467e-12	1.50849e-11	C31H1.8	IV	5811583	5814142	-	1971	protein_coding	-	-	1690	891	740	3279	3087	3213	34.4215	18.4912	16.5111	96.9538	75.6509	94.5787
WBGene00044107	533.635	466.069	478.132	137.127	180.371	115.197	492.612	144.232	1.76867	1.34747e-12	1.50849e-11	F58G6.9	IV	9651394	9652484	+	896	protein_coding	-	-	627	559	533	114	181	97	28.0924	25.5198	26.1607	7.41493	9.75741	6.28106
WBGene00018959	640.873	498.585	454.808	1769.42	1213.77	1738.64	531.422	1573.94	-1.56591	1.34872e-12	1.50895e-11	F56D1.1	II	5478578	5480490	+	1600	protein_coding	Putative zinc finger protein F56D1.1 [Source:UniProtKB/Swiss-Prot;Acc:Q10127]	-	753	598	507	1471	1218	1464	18.8932	15.2882	13.9354	53.58	36.7698	53.0873
WBGene00016143	645.98	502.754	448.529	1551.7	1258.61	1505.87	532.421	1438.73	-1.43368	1.36732e-12	1.52882e-11	eri-9	III	4932450	4934945	+	2087	protein_coding	Enhanced RNAI (RNA interference) [Source:UniProtKB/TrEMBL;Acc:H2KZ13]	-	759	603	500	1290	1263	1268	14.5999	11.8187	10.5361	36.0228	29.2311	35.2506
WBGene00006053	5081.03	4162.1	3440.22	458.293	1242.67	1122.28	4227.78	941.079	2.16701	1.38096e-12	1.54312e-11	ssq-4	IV	5016479	5017741	+	1169	protein_coding	Sperm-Specific family, class Q [Source:UniProtKB/TrEMBL;Acc:Q23062]	-	5970	4992	3835	381	1247	945	205.017	174.676	144.272	18.9942	51.5248	46.9015
WBGene00019150	97.8757	161.748	191.97	0	12.9548	3.56279	150.531	5.50587	4.71701	1.38328e-12	1.54477e-11	H04J21.1	III	2366884	2372655	-	3099	protein_coding	-	WSN	115	194	214	0	13	3	1.48972	2.56067	3.03685	0	0.202622	0.0561654
WBGene00013352	1065.57	1977.67	2162.81	33.6803	131.541	46.3163	1735.35	70.5126	4.61743	1.4058e-12	1.56895e-11	lon-8	V	17995347	18001368	-	690	protein_coding	-	-	1252	2372	2411	28	132	39	72.8425	140.618	153.666	2.36493	9.24036	3.27933
WBGene00175035	117.451	103.386	105.853	3.6086	10.9618	8.31318	108.896	7.62785	3.81471	1.41221e-12	1.57513e-11	F54C9.14	II	8562302	8563759	+	884	protein_coding	-	-	138	124	118	3	11	7	6.26695	5.73777	5.8703	0.197778	0.601041	0.459425
WBGene00003418	1731.97	1168.92	1325.85	4243.72	3155.99	3930.95	1408.92	3776.89	-1.42247	1.41859e-12	1.58127e-11	msh-2	I	3694296	3697549	-	2639	protein_coding	MSH (MutS Homolog) family [Source:UniProtKB/TrEMBL;Acc:Q9TXR4]	-	2035	1402	1478	3528	3167	3310	30.9567	21.7311	24.6301	77.9111	57.9659	72.7709
WBGene00021470	2743.92	2123.57	1827.31	6232.06	4941.76	6334.65	2231.6	5836.16	-1.38679	1.42355e-12	1.58583e-11	tpxl-1	I	2297280	2304393	-	2151	protein_coding	TPX2 (Targeting Protein for Xenopus Klp2)-Like; TPX2-related alternative variant b [Source:UniProtKB/TrEMBL;Acc:Q8WSN6]	-	3224	2547	2037	5181	4959	5334	60.1706	48.4353	41.6468	140.373	111.357	143.874
WBGene00006468	414.482	451.895	445.838	158.779	137.52	144.887	437.405	147.062	1.57371	1.44296e-12	1.60647e-11	rhgf-1	X	10697854	10711869	-	4358	protein_coding	RHo Guanine nucleotide exchange Factor [Source:UniProtKB/TrEMBL;Acc:G5EFE1]	RhoGEF	487	542	497	132	138	122	4.48613	5.08728	5.01534	1.76521	1.52952	1.62421
WBGene00006706	2971.17	2293.66	2325.17	5408.09	5568.57	5839.42	2530	5605.36	-1.14765	1.45009e-12	1.61341e-11	ubc-9	IV	4651044	4652468	+	1065	protein_coding	SUMO-conjugating enzyme UBC9 [Source:UniProtKB/Swiss-Prot;Acc:Q95017]	UQ_con	3491	2751	2592	4496	5588	4917	131.592	105.661	107.033	246.029	253.437	267.867
WBGene00013979	149.792	166.751	98.6763	15.6373	15.9444	14.2512	138.407	15.2776	3.1785	1.45203e-12	1.61459e-11	ZK507.3	III	9101367	9103095	+	1125	protein_coding	Putative serine/threonine-protein kinase ZK507.3 [Source:UniProtKB/Swiss-Prot;Acc:P34635]	Pkinase	176	200	110	13	16	12	6.28044	7.27196	4.30003	0.673443	0.68696	0.618868
WBGene00015052	657.044	850.43	773.264	247.791	157.451	264.834	760.246	223.359	1.76981	1.45594e-12	1.61794e-11	clec-52	IV	8167164	8168813	-	1027	protein_coding	C-type LECtin [Source:UniProtKB/TrEMBL;Acc:Q17452]	Lectin_C	772	1020	862	206	158	223	30.177	40.626	36.912	11.6898	7.43106	12.5981
WBGene00007109	1785.59	1216.45	1013.68	4655.1	3456.94	4138.78	1338.57	4083.61	-1.60896	1.47282e-12	1.6357e-11	B0035.6	IV	11320800	11323634	+	2484	protein_coding	Enlarged Deps-1 Granule phenotype [Source:UniProtKB/TrEMBL;Acc:Q17436]	-	2098	1459	1130	3870	3469	3485	33.9065	24.0258	20.0059	90.7966	67.4554	81.3993
WBGene00004789	1154.93	1054.7	1197.57	339.209	504.241	406.158	1135.73	416.536	1.44545	1.478e-12	1.63952e-11	sgk-1	X	16254843	16262151	-	1664	protein_coding	Serine/threonine-protein kinase sgk-1 [Source:UniProtKB/Swiss-Prot;Acc:Q2PJ68]	Pkinase	1357	1265	1335	282	506	342	32.7383	31.0965	35.2825	9.87656	14.688	11.9246
WBGene00011312	2077.52	1673.35	1476.56	4490.31	3739.95	4568.69	1742.47	4266.32	-1.29167	1.47807e-12	1.63952e-11	trcs-2	II	8722474	8725522	+	2854	protein_coding	TRansport of membrane to Cell Surface [Source:UniProtKB/TrEMBL;Acc:Q22047]	-	2441	2007	1646	3733	3753	3847	34.3355	28.7652	25.3634	76.2279	63.5168	78.2055
WBGene00018778	2063.05	1437.39	1393.13	4569.7	3988.09	4044.96	1631.19	4200.91	-1.36468	1.52858e-12	1.69451e-11	F53H1.4	IV	1310166	1328241	+	4500	protein_coding	-	PHD	2424	1724	1553	3799	4002	3406	21.6247	15.6711	15.1771	49.2002	42.9565	43.9138
WBGene00018839	80.0027	124.229	99.5734	8.42008	3.98609	3.56279	101.269	5.32299	4.26455	1.53196e-12	1.69722e-11	F54H5.2	II	6627484	6629270	+	1290	protein_coding	-	Pkinase	94	149	111	7	4	3	2.92528	4.72466	3.78411	0.316241	0.149773	0.134928
WBGene00007256	1723.46	1133.91	1122.22	4456.63	3150.01	4100.78	1326.53	3902.47	-1.55655	1.54035e-12	1.70547e-11	swsn-9	I	7224656	7227767	+	2314	protein_coding	SWI/SNF nucleosome remodeling complex component [Source:UniProtKB/TrEMBL;Acc:Q17581]	Bromodomain	2025	1360	1251	3705	3161	3453	35.1311	24.0408	23.7752	93.3115	65.9819	86.577
WBGene00002136	1216.21	753.714	729.308	2541.66	2553.09	2935.74	899.745	2676.83	-1.57281	1.54369e-12	1.70813e-11	inx-14	I	7350312	7352235	-	1570	protein_coding	Innexin-14 [Source:UniProtKB/Swiss-Prot;Acc:O62136]	-	1429	904	813	2113	2562	2472	36.5395	23.5528	22.7731	78.435	78.8213	91.352
WBGene00007150	3817.15	2866.45	2808.69	9360.72	6608.95	8851.17	3164.1	8273.61	-1.38662	1.54469e-12	1.7082e-11	acly-2	V	13116488	13120167	+	3447	protein_coding	ATP-citrate synthase [Source:UniProtKB/TrEMBL;Acc:P90731]	Citrate_synt	4485	3438	3131	7782	6632	7453	52.2337	40.798	39.9459	131.571	92.9324	125.447
WBGene00008722	987.268	783.73	735.587	1948.65	1917.31	2222	835.528	2029.32	-1.28003	1.54801e-12	1.71082e-11	F12F6.7	IV	11558737	11561891	-	1576	protein_coding	Probable DNA polymerase delta small subunit [Source:UniProtKB/Swiss-Prot;Acc:Q19366]	-	1160	940	820	1620	1924	1871	29.5482	24.3975	22.8817	59.9058	58.9675	68.879
WBGene00018275	302.989	390.197	449.426	68.5635	113.604	80.7566	380.871	87.6413	2.11471	1.55473e-12	1.7172e-11	F41C3.11	II	4731178	4733949	-	1327	protein_coding	-	-	356	468	501	57	114	68	10.7698	14.4261	16.6034	2.50331	4.14952	2.97308
WBGene00018849	5754.24	4271.33	4621.64	11918	9973.21	11944.9	4882.4	11278.7	-1.20789	1.56619e-12	1.72881e-11	spt-16	I	10789130	10793152	+	3351	protein_coding	FACT complex subunit spt-16 [Source:UniProtKB/Swiss-Prot;Acc:Q9N5R9]	Peptidase_M24	6761	5123	5152	9908	10008	10058	80.9965	62.5351	67.6133	172.314	144.257	174.143
WBGene00003794	3262.24	2513.77	2527.01	6710.8	5748.95	6417.78	2767.67	6292.51	-1.18487	1.56952e-12	1.73143e-11	npp-8	IV	1567921	1595824	-	4633	protein_coding	Nuclear Pore complex Protein [Source:UniProtKB/TrEMBL;Acc:M1Z882]	-	3833	3015	2817	5579	5769	5404	33.2129	26.6194	26.7396	70.1785	60.1454	67.6741
WBGene00002169	3232.45	2223.62	2193.31	7889.61	5827.67	6983.08	2549.79	6900.12	-1.43614	1.5833e-12	1.74504e-11	isw-1	III	6703993	6710084	-	3337	protein_coding	Chromatin-remodeling complex ATPase chain isw-1 [Source:UniProtKB/Swiss-Prot;Acc:P41877]	SNF2_N	3798	2667	2445	6559	5848	5880	45.6908	32.6919	32.2221	114.549	84.6477	102.233
WBGene00015075	1620.48	1369.03	1208.34	3964.65	2903.87	3795.56	1399.28	3554.7	-1.34477	1.58378e-12	1.74504e-11	B0238.11	V	5269485	5270744	+	1119	protein_coding	-	-	1904	1642	1347	3296	2914	3196	68.3072	60.0229	52.9381	171.659	125.783	165.709
WBGene00018640	276.605	558.616	677.278	0	4.98262	0	504.166	1.66087	8.16112	1.58698e-12	1.7475e-11	F49E10.2	X	5890380	5894757	+	2947	protein_coding	-	RPE65	325	670	755	0	5	0	4.42724	9.29969	11.2667	0	0.0819509	0
WBGene00012104	1002.59	631.152	605.514	2649.92	1894.39	2673.28	746.418	2405.86	-1.6882	1.60944e-12	1.77116e-11	sygl-1	I	12483809	12486235	+	838	protein_coding	-	-	1178	757	675	2203	1901	2251	56.4327	36.951	35.4234	153.208	109.573	155.848
WBGene00018121	263.839	274.305	221.573	42.1004	36.8714	67.6931	253.239	48.8883	2.37806	1.61154e-12	1.7724e-11	F36H12.5	IV	5266774	5267603	+	721	protein_coding	-	-	310	329	247	35	37	57	17.2606	18.6653	15.0658	2.82906	2.47874	4.58679
WBGene00004960	377.885	357.681	383.941	99.8381	45.8401	91.445	373.169	79.0411	2.24573	1.62828e-12	1.78972e-11	spe-6	III	11505535	11508919	+	1211	protein_coding	Serine/threonine-protein kinase spe-6 [Source:UniProtKB/Swiss-Prot;Acc:Q95PZ9]	Pkinase	444	429	428	83	46	77	14.7187	14.4906	15.5428	3.99433	1.83475	3.68906
WBGene00016485	248.519	75.0379	77.147	979.135	784.264	948.891	133.568	904.096	-2.75839	1.63005e-12	1.79059e-11	meg-4	X	1682954	1686419	+	2712	protein_coding	-	-	292	90	86	814	787	799	4.32238	1.35746	1.39457	17.4922	14.0168	17.0933
WBGene00003460	89.3648	121.728	142.632	0	1.99305	1.1876	117.908	1.06022	6.72718	1.64853e-12	1.80979e-11	msp-71	II	5012874	5013275	-	402	pseudogene	-	-	105	146	159	0	2	1	10.4856	14.856	17.3941	0	0.240308	0.144326
WBGene00003466	700.45	598.636	466.47	129.91	127.555	203.079	588.518	153.515	1.94052	1.65498e-12	1.81577e-11	msp-79	IV	9766745	9767187	-	443	protein_coding	Major sperm protein 77/79 [Source:UniProtKB/Swiss-Prot;Acc:Q9TVW5]	Motile_Sperm	823	718	520	108	128	171	74.5806	66.2971	51.6215	14.2079	13.9563	22.3955
WBGene00015971	1119.19	810.41	704.19	2679.99	2192.35	2409.64	877.929	2427.33	-1.46693	1.66355e-12	1.82408e-11	swsn-2.2	I	4210979	4212667	+	1523	protein_coding	SWI/SNF nucleosome remodeling complex component [Source:UniProtKB/TrEMBL;Acc:O02101]	-	1315	972	785	2228	2200	2029	34.6622	26.106	22.6673	85.2561	69.7729	77.295
WBGene00000115	2476.68	1929.31	2060.54	4617.81	5450.98	4577	2155.51	4881.93	-1.17953	1.66479e-12	1.82433e-11	alh-9	III	5856018	5859186	+	1973	protein_coding	Putative aldehyde dehydrogenase family 7 member A1 homolog [Source:UniProtKB/Swiss-Prot;Acc:P46562]	Aldedh	2910	2314	2297	3839	5470	3854	59.2101	47.9745	51.1994	113.397	133.913	113.332
WBGene00013416	281.712	333.502	374.073	87.8094	84.7045	97.383	329.762	89.9656	1.87484	1.66863e-12	1.82743e-11	Y64G10A.7	IV	14291901	14319564	+	5490	protein_coding	-	-	331	400	417	73	85	82	2.42039	2.98031	3.34037	0.774927	0.747843	0.866584
WBGene00009683	94.4713	134.235	145.323	15.6373	9.96524	7.12559	124.676	10.9094	3.51889	1.7037e-12	1.86472e-11	F44D12.6	IV	10033363	10034820	+	889	protein_coding	-	-	111	161	162	13	10	6	5.01246	7.40795	8.0139	0.85222	0.543328	0.391578
WBGene00010142	9.36202	0	3.58823	205.69	119.583	80.7566	4.31675	135.343	-4.97259	1.70572e-12	1.86581e-11	F56A8.8	III	13285817	13286779	+	747	protein_coding	-	-	11	0	4	171	120	68	0.591156	0	0.235489	13.3409	7.75934	5.2815
WBGene00016836	953.224	631.152	771.47	2386.49	1824.63	2217.25	785.282	2142.79	-1.44803	1.70953e-12	1.86884e-11	C50F2.2	I	3881816	3888313	+	3205	protein_coding	-	-	1120	757	860	1984	1831	1867	14.0288	9.66144	11.8005	36.0764	27.5946	33.7976
WBGene00016163	918.329	522.764	432.382	2455.05	1980.09	2420.32	624.492	2285.16	-1.87126	1.72038e-12	1.87958e-11	C27D9.1	II	4753413	4755595	+	1899	protein_coding	-	-	1079	627	482	2041	1987	2038	22.81	13.5057	11.1623	62.6366	50.5402	62.2656
WBGene00010150	730.238	872.108	737.381	300.717	240.162	174.577	779.909	238.485	1.70959	1.73517e-12	1.8946e-11	F56D5.6	IV	9401922	9412653	+	1748	protein_coding	-	-	858	1046	822	250	241	147	19.705	24.4773	20.6805	8.33506	6.65947	4.87916
WBGene00015988	170.219	202.602	230.544	37.2889	29.8957	43.9411	201.122	37.0419	2.44555	1.76107e-12	1.92172e-11	C18H2.1	III	7662428	7672153	+	5313	protein_coding	-	WSN	200	243	257	31	30	37	1.51119	1.87086	2.12728	0.340042	0.272738	0.404046
WBGene00005008	273.201	260.965	277.191	771.038	613.859	785.002	270.452	723.3	-1.41862	1.76445e-12	1.92424e-11	spr-3	X	4514099	4516894	+	2505	protein_coding	Suppressor of presenilin protein 3 [Source:UniProtKB/Swiss-Prot;Acc:Q17768]	-	321	313	309	641	616	661	5.14431	5.11105	5.42477	14.9128	11.8778	15.3096
WBGene00013956	888.541	932.138	811.837	92.6208	251.124	220.893	877.505	188.213	2.2186	1.78125e-12	1.9414e-11	ZK265.3	I	8242104	8243572	+	1125	protein_coding	-	-	1044	1118	905	77	252	186	37.2544	40.6502	35.3775	3.98886	10.8196	9.59245
WBGene00016603	1983.9	1351.52	1289.97	4894.47	3566.56	4810.96	1541.79	4424	-1.52056	1.78239e-12	1.94148e-11	met-1	I	4254380	4264699	+	5324	protein_coding	Histone-lysine N-methyltransferase [Source:UniProtKB/TrEMBL;Acc:A4LBC2]	SET	2331	1621	1438	4069	3579	4051	17.5766	12.4543	11.8782	44.541	32.4704	44.1462
WBGene00012395	459.59	455.23	429.691	1188.43	969.618	1428.68	448.17	1195.58	-1.415	1.79345e-12	1.95155e-11	Y6D1A.1	II	11821315	11823616	-	1797	protein_coding	-	-	540	546	479	988	973	1203	12.0636	12.4285	11.7224	32.042	26.1534	38.8407
WBGene00013138	277.456	284.31	214.397	12.0287	46.8366	38.0031	258.721	32.2895	2.99262	1.79379e-12	1.95155e-11	Y53C10A.10	I	12020756	12028313	+	4724	protein_coding	-	-	326	341	239	10	47	32	2.77037	2.95269	2.22494	0.123367	0.480565	0.393015
WBGene00012827	320.011	290.98	366.897	15.6373	66.7671	45.1287	325.963	42.511	2.92885	1.79715e-12	1.95404e-11	Y43F8C.5	V	19631371	19632662	-	821	protein_coding	-	-	376	349	409	13	67	38	18.3855	17.3883	21.9084	0.922806	3.94181	2.6854
WBGene00013969	2980.53	3387.55	3827.74	1437.43	1340.32	1651.95	3398.61	1476.57	1.20292	1.82347e-12	1.98147e-11	tep-1	I	14993821	15001682	+	5046	protein_coding	TEP (ThiolEster containing Protein) [Source:UniProtKB/TrEMBL;Acc:Q7JKM0]	A2M_comp	3502	4063	4267	1195	1345	1391	27.8611	32.9362	37.1883	13.8016	12.8748	15.9937
WBGene00010354	845.986	475.24	407.264	1976.31	2039.88	2098.49	576.164	2038.23	-1.82259	1.87136e-12	2.03229e-11	cyp-31A2	IV	11403961	11406066	+	1606	protein_coding	CYtochrome P450 family [Source:UniProtKB/TrEMBL;Acc:G5EGT6]	p450	994	570	454	1643	2047	1767	24.8468	14.5179	12.432	59.6214	61.5653	63.8352
WBGene00018196	147.239	135.902	169.544	12.0287	21.9235	4.75039	150.895	12.9009	3.52507	1.88149e-12	2.04145e-11	nep-13	II	3282653	3287158	+	2291	protein_coding	NEPrilysin metallopeptidase family [Source:UniProtKB/TrEMBL;Acc:Q400M1]	-	173	163	189	10	22	4	3.03145	2.91029	3.628	0.254381	0.463833	0.101299
WBGene00007188	514.06	411.041	325.632	1154.75	1163.94	1161.47	416.911	1160.05	-1.47604	1.88204e-12	2.04145e-11	B0464.9	III	9465767	9467177	+	1216	protein_coding	Probable protein phosphatase methylesterase 1 [Source:UniProtKB/Swiss-Prot;Acc:Q9BIB3]	-	604	493	363	960	1168	978	19.9404	16.5839	13.1282	46.0095	46.3952	46.6632
WBGene00006552	60.4276	20.0101	28.7058	310.34	244.148	242.27	36.3812	265.586	-2.86744	1.89888e-12	2.05848e-11	tbx-33	III	11633216	11636840	-	1468	protein_coding	Putative T-box protein 33 [Source:UniProtKB/Swiss-Prot;Acc:O45291]	T-box	71	24	32	258	245	204	1.94161	0.668743	0.958638	10.2424	8.06128	8.06257
WBGene00004050	1296.21	910.46	987.66	2862.83	2377.71	2833.61	1064.78	2691.38	-1.33762	1.92413e-12	2.08461e-11	parp-2	II	9593037	9595128	+	1861	protein_coding	Poly [ADP-ribose] polymerase 2 [Source:UniProtKB/Swiss-Prot;Acc:Q09525]	WGR	1523	1092	1101	2380	2386	2386	32.8536	24.0022	26.0179	74.5316	61.9281	74.3864
WBGene00022032	189.794	240.121	274.5	8.42008	24.9131	41.5659	234.805	24.9664	3.23224	1.93482e-12	2.09494e-11	Y65B4A.9	I	664426	666900	-	1457	protein_coding	-	Pkinase	223	288	306	7	25	35	6.14434	8.0855	9.23619	0.279994	0.82879	1.39373
WBGene00016010	125.111	139.237	114.823	2.40574	14.9479	7.12559	126.39	8.15973	3.91896	1.94706e-12	2.10693e-11	C23G10.1	III	6209284	6212904	+	1527	protein_coding	Putative serine/threonine-protein phosphatase C23G10.1 [Source:UniProtKB/Swiss-Prot;Acc:P48459]	Metallophos	147	167	128	2	15	6	3.86463	4.47354	3.68639	0.076331	0.474478	0.227972
WBGene00003545	130.217	186.761	155.191	0	0	2.3752	157.39	0.791732	7.71223	1.95493e-12	2.11419e-11	nas-27	II	1175976	1179323	-	1568	protein_coding	Zinc metalloproteinase nas-27 [Source:UniProtKB/Swiss-Prot;Acc:O17264]	Astacin	153	224	173	0	0	2	3.91719	5.84354	4.85211	0	0	0.0740037
WBGene00001430	1371.11	2430.4	3168.41	504.002	720.487	529.669	2323.3	584.719	1.98965	1.96646e-12	2.12539e-11	fkb-5	I	3898046	3899840	-	1420	protein_coding	Peptidylprolyl isomerase [Source:UniProtKB/TrEMBL;Acc:P91180]	FKBP_C	1611	2915	3532	419	723	446	45.5446	83.97	109.386	17.1963	24.5931	18.2228
WBGene00015130	707.258	579.46	573.22	1389.31	1440.97	1453.62	619.979	1427.97	-1.20362	1.97396e-12	2.13114e-11	vps-33.1	III	8700927	8703341	+	2026	protein_coding	Vacuolar protein sorting-associated protein 33A [Source:UniProtKB/Swiss-Prot;Acc:P34260]	Sec1	831	695	639	1155	1446	1224	16.4661	14.032	13.8705	33.2241	34.4741	35.0519
WBGene00016421	620.447	431.051	426.102	1480.73	1199.81	1599.69	492.533	1426.75	-1.53401	1.97413e-12	2.13114e-11	cdc-7	I	5872174	5874343	+	1458	protein_coding	Cell Division Cycle related [Source:UniProtKB/TrEMBL;Acc:O01493]	Pkinase	729	517	475	1231	1204	1347	20.0724	14.5046	14.3274	49.2052	39.8871	53.6018
WBGene00021083	99.5779	142.572	78.044	0	0	0	106.731	0	9.01113	1.98213e-12	2.13851e-11	W08E12.2	IV	3305898	3306541	+	363	protein_coding	-	-	117	171	87	0	0	0	12.9392	19.2692	10.5401	0	0	0
WBGene00007250	117.451	100.884	78.044	4.81147	0	2.3752	98.7931	2.39556	5.43489	1.98474e-12	2.14005e-11	nspb-8	II	14580254	14581043	-	395	protein_coding	Nematode Specific Peptide family, group B [Source:UniProtKB/TrEMBL;Acc:Q7YX80]	-	138	121	87	4	0	2	14.0253	12.5303	9.68619	0.590164	0	0.293766
WBGene00015218	120.004	216.776	241.308	27.666	5.97914	10.6884	192.696	14.7778	3.72263	1.9909e-12	2.14542e-11	B0507.1	V	8776570	8779318	+	2038	protein_coding	-	-	141	260	269	23	6	9	2.77744	5.21847	5.80469	0.657709	0.142204	0.256217
WBGene00000255	125.111	134.235	128.279	13.2315	17.9374	17.814	129.208	16.3276	2.98031	2.01864e-12	2.17287e-11	bli-5	III	13427642	13429713	-	690	protein_coding	Kunitz-type protein bli-5 [Source:UniProtKB/Swiss-Prot;Acc:O62247]	-	147	161	143	11	18	15	8.55259	9.54444	9.11418	0.929081	1.26005	1.26128
WBGene00003576	1543.88	1138.91	1121.32	4290.63	2754.39	3805.06	1268.04	3616.7	-1.51184	2.01877e-12	2.17287e-11	ndc-80	IV	10086137	10088437	+	1910	protein_coding	Kinetochore protein ndc-80 [Source:UniProtKB/Swiss-Prot;Acc:Q17635]	-	1814	1366	1250	3567	2764	3204	38.1271	29.2544	28.7811	108.838	69.8986	97.3259
WBGene00009823	69.7896	64.1991	89.7058	319.963	254.114	319.464	74.5648	297.847	-1.99835	2.03011e-12	2.18379e-11	gadr-6	I	14078193	14082643	-	2377	protein_coding	-	-	82	77	100	266	255	269	1.38489	1.32506	1.85013	6.52173	5.18173	6.56587
WBGene00009163	1068.97	625.316	577.705	2829.15	2166.44	2560.46	757.331	2518.68	-1.73343	2.04125e-12	2.19447e-11	drsh-1	I	9781338	9785722	-	3394	protein_coding	Ribonuclease 3 [Source:UniProtKB/Swiss-Prot;Acc:O01326]	Ribonuclease_3	1256	750	644	2352	2174	2156	14.8562	9.03906	8.34459	40.3864	30.9394	36.8558
WBGene00044319	368.523	255.963	269.117	842.008	857.01	811.129	297.868	836.716	-1.49005	2.05445e-12	2.20735e-11	tag-266	III	638531	640226	-	1227	protein_coding	Cysteine-rich hydrophobic protein [Source:UniProtKB/TrEMBL;Acc:Q23203]	-	433	307	300	700	860	683	14.1668	10.2345	10.7525	33.2478	33.8546	32.2958
WBGene00017165	672.364	524.432	422.514	1690.03	1326.37	1667.39	539.77	1561.26	-1.53178	2.06236e-12	2.21454e-11	F01F1.11	III	5869685	5872396	-	1849	protein_coding	-	-	790	629	471	1405	1331	1404	17.1522	13.9151	11.2025	44.2843	34.77	44.0554
WBGene00017059	325.969	372.688	331.911	28.8688	83.708	65.3179	343.523	59.2982	2.52746	2.08409e-12	2.23655e-11	msrp-5	II	2616905	2617374	+	470	protein_coding	MS Related Protein [Source:UniProtKB/TrEMBL;Acc:O16595]	-	383	447	370	24	84	55	32.7138	38.903	34.6206	2.97594	8.63268	6.78944
WBGene00021200	638.32	424.381	357.926	1592.6	1296.48	1771.9	473.542	1553.66	-1.71365	2.10733e-12	2.26015e-11	cyp-31A3	IV	4761049	4762856	+	1568	protein_coding	CYtochrome P450 family [Source:UniProtKB/TrEMBL;Acc:Q9N574]	p450	750	509	399	1324	1301	1492	19.2019	13.2784	11.1907	49.2098	40.077	55.2067
WBGene00006736	1799.21	1343.18	1264.85	3910.52	3254.65	3796.75	1469.08	3653.97	-1.31437	2.1257e-12	2.27851e-11	ulp-1	III	5165659	5169799	-	2774	protein_coding	Sentrin-specific protease [Source:UniProtKB/Swiss-Prot;Acc:Q09353]	Peptidase_C48	2114	1611	1410	3251	3266	3197	30.5934	23.7554	22.3534	68.3	56.8688	66.866
WBGene00021561	856.2	778.727	792.102	1828.36	1598.42	1871.65	809.009	1766.15	-1.12609	2.12992e-12	2.28168e-11	Y45G5AM.9	V	4181332	4191515	-	1849	protein_coding	-	-	1006	934	883	1520	1604	1576	21.8419	20.6625	21.0017	47.909	41.9017	49.4525
WBGene00013235	806.836	491.082	461.088	1902.94	1702.06	1864.53	586.335	1823.18	-1.63642	2.17321e-12	2.32668e-11	Y56A3A.16	III	11911001	11914317	-	1944	protein_coding	-	-	948	589	514	1582	1708	1570	19.5768	12.3935	11.6278	47.4264	42.4381	46.8568
WBGene00009257	142.984	174.255	234.132	0	18.934	8.31318	183.79	9.08238	4.3035	2.22737e-12	2.38326e-11	F29G6.1	X	11502267	11509432	+	3838	protein_coding	-	-	168	209	261	0	19	7	1.75725	2.22749	2.99066	0	0.239118	0.105819
WBGene00045269	77.4495	185.927	158.779	10.8258	1.99305	0	140.719	4.27295	5.07054	2.22905e-12	2.38365e-11	F46G11.6	X	5786493	5787353	+	659	protein_coding	-	-	91	223	177	9	2	0	5.54352	13.8418	11.8119	0.795916	0.146591	0
WBGene00009127	1196.64	872.108	836.058	3099.79	2168.44	2824.11	968.267	2697.44	-1.47782	2.23097e-12	2.3843e-11	clsp-1	I	9159938	9163261	-	2407	protein_coding	CLaSPin homolog [Source:UniProtKB/TrEMBL;Acc:O17838]	-	1406	1046	932	2577	2176	2378	23.4498	17.7758	17.0283	62.3948	43.6663	57.3199
WBGene00007325	59.5765	133.401	145.323	0	0	0	112.767	0	9.08984	2.2636e-12	2.41775e-11	C05C9.1	X	11160981	11164006	+	1757	protein_coding	-	-	70	160	162	0	0	0	1.5994	3.72496	4.05484	0	0	0
WBGene00012435	1187.27	756.216	776.852	2621.05	2396.64	2464.27	906.781	2493.98	-1.45951	2.29321e-12	2.44794e-11	flh-1	IV	9261808	9264265	-	1852	protein_coding	FLYWCH zinc finger transcription factor homolog [Source:UniProtKB/TrEMBL;Acc:Q9XWR1]	FLYWCH	1395	907	866	2179	2405	2075	30.2387	20.0327	20.564	68.5688	62.7246	65.0049
WBGene00000382	1138.76	792.901	819.911	2922.97	2045.86	3011.75	917.191	2660.19	-1.53596	2.30134e-12	2.45516e-11	cdc-6	I	4268070	4270287	-	1754	protein_coding	Cell division control protein [Source:UniProtKB/TrEMBL;Acc:P91155]	AAA	1338	951	914	2430	2053	2536	30.6236	22.1781	22.9165	80.7396	56.5358	83.8859
WBGene00022831	1802.62	1552.45	1436.19	4834.33	3195.85	4471.31	1597.09	4167.16	-1.38339	2.31803e-12	2.47152e-11	cec-10	I	4373656	4379329	+	2795	protein_coding	C.Elegans Chromodomain protein [Source:UniProtKB/TrEMBL;Acc:Q9N4L7]	-	2118	1862	1601	4019	3207	3765	30.421	27.2503	25.1907	83.8004	55.4219	78.1542
WBGene00018156	1643.46	1386.53	1361.73	4123.43	2906.86	3765.87	1463.91	3598.72	-1.29742	2.34091e-12	2.49445e-11	ncbp-1	I	6421978	6425794	+	2766	protein_coding	Nuclear cap-binding protein subunit 1 [Source:UniProtKB/Swiss-Prot;Acc:O01763]	-	1931	1663	1518	3428	2917	3171	28.0259	24.5931	24.1352	72.2269	50.9387	66.514
WBGene00021363	977.055	651.162	629.734	2769	1865.49	2268.31	752.651	2300.94	-1.61187	2.34713e-12	2.49961e-11	taf-6.2	IV	3687565	3694837	-	2906	protein_coding	TAF (TBP-associated transcription factor) family [Source:UniProtKB/TrEMBL;Acc:Q965Y0]	-	1148	781	702	2302	1872	1910	15.859	10.9933	10.6236	46.1657	31.1153	38.1335
WBGene00011132	253.626	231.784	156.985	24.0574	44.8436	29.6899	214.132	32.8636	2.69534	2.35532e-12	2.50686e-11	R08A2.1	V	14718601	14719591	-	899	protein_coding	-	-	298	278	175	20	45	25	13.3072	12.6491	8.5607	1.29652	2.41778	1.61343
WBGene00009897	2511.58	1245.63	984.072	6708.4	6301.02	6079.31	1580.43	6362.91	-2.0093	2.36884e-12	2.51977e-11	skpo-1	II	8400299	8404848	-	2083	protein_coding	Peroxidase skpo-1 [Source:UniProtKB/Swiss-Prot;Acc:Q20616]	An_peroxidase	2951	1494	1097	5577	6323	5119	56.8735	29.3383	23.1605	156.035	146.622	142.582
WBGene00008019	1072.38	1311.5	1492.7	554.522	413.557	413.284	1292.19	460.455	1.48932	2.37586e-12	2.52576e-11	C38H2.2	III	10381740	10385335	+	1790	protein_coding	Glycoprotein-N-acetylgalactosamine 3-beta-galactosyltransferase 1 [Source:UniProtKB/Swiss-Prot;Acc:Q18515]	Fringe	1260	1573	1664	461	415	348	28.2584	35.9459	40.8819	15.0092	11.1985	11.2796
WBGene00008385	5708.28	3404.22	3233	12916.4	10767.4	13845	4115.17	12509.6	-1.60397	2.38921e-12	2.53847e-11	D1081.7	I	8487618	8490938	+	2883	protein_coding	-	-	6707	4083	3604	10738	10805	11658	93.3928	57.9307	54.9757	217.065	181.027	234.611
WBGene00016960	696.194	584.462	557.073	2007.59	1297.47	2054.54	612.576	1786.53	-1.54371	2.3953e-12	2.54262e-11	vps-33.2	II	6601216	6603449	+	2032	protein_coding	Vacuolar protein sorting-associated protein 33B [Source:UniProtKB/Swiss-Prot;Acc:Q18891]	Sec1	818	701	621	1669	1302	1730	16.1607	14.1113	13.44	47.8677	30.9493	49.396
WBGene00001653	1374.52	792.901	694.323	4439.79	2665.7	3649.49	953.913	3584.99	-1.90982	2.39592e-12	2.54262e-11	gon-4	IV	10197820	10202993	+	4091	protein_coding	-	-	1615	951	774	3691	2675	3073	15.8479	9.50878	8.32036	52.5805	31.5834	43.5815
WBGene00022092	651.086	515.26	439.558	1426.6	1309.43	1478.56	535.302	1404.86	-1.39161	2.399e-12	2.5444e-11	Y69A2AR.21	IV	2494513	2495174	-	556	protein_coding	-	-	765	618	490	1186	1314	1245	55.2352	45.4661	38.7572	124.314	114.152	129.916
WBGene00006446	725.131	658.666	553.485	1665.97	1413.07	1578.32	645.761	1552.45	-1.26502	2.43406e-12	2.58007e-11	atx-3	V	15575498	15577443	-	1328	protein_coding	Ataxin-3 homolog [Source:UniProtKB/Swiss-Prot;Acc:O17850]	-	852	790	617	1385	1418	1329	25.7556	24.3334	20.4323	60.7802	51.5753	58.0626
WBGene00016516	74.0451	105.053	144.426	0	0.996524	3.56279	107.841	1.51977	6.16774	2.47041e-12	2.61708e-11	C38C3.8	V	1501420	1505310	-	2630	pseudogene	-	-	87	126	161	0	1	3	1.32798	1.9597	2.69216	0	0.0183657	0.0661812
WBGene00013156	1676.65	1257.3	1150.03	4359.19	3033.42	3763.5	1361.33	3718.7	-1.44956	2.47477e-12	2.62017e-11	Y53F4B.9	II	15004869	15010416	-	3667	protein_coding	-	-	1970	1508	1282	3624	3044	3169	21.5668	16.8215	15.3747	57.5953	40.0957	50.1396
WBGene00006988	937.905	584.462	682.661	2054.5	1891.4	2046.23	735.009	1997.38	-1.44219	2.48401e-12	2.62842e-11	zyg-1	II	5649737	5654422	+	2353	protein_coding	Probable serine/threonine-protein kinase zyg-1 [Source:UniProtKB/Swiss-Prot;Acc:Q9GT24]	Pkinase	1102	701	761	1708	1898	1723	18.8014	12.1862	14.2231	42.3035	38.9617	42.4847
WBGene00003184	1492.82	830.42	621.661	3964.65	3393.16	3853.75	981.633	3737.19	-1.92853	2.51177e-12	2.65597e-11	mei-2	I	6564749	6565868	-	980	protein_coding	Meiotic spindle formation protein 2 [Source:UniProtKB/Swiss-Prot;Acc:O44740]	-	1754	996	693	3296	3405	3245	71.8511	41.5726	31.0984	196.007	167.824	192.114
WBGene00004244	1657.08	1163.09	1152.72	4739.3	2927.79	4302.67	1324.3	3989.92	-1.59092	2.51298e-12	2.65597e-11	puf-8	II	7296110	7298247	-	1820	protein_coding	PUF (Pumilio/FBF) domain-containing [Source:UniProtKB/TrEMBL;Acc:Q09487]	PUF	1947	1395	1285	3940	2938	3623	42.9461	31.3528	31.0501	126.164	77.973	115.496
WBGene00007222	233.199	267.635	302.308	4.81147	42.8505	20.1892	267.714	22.6171	3.54657	2.56466e-12	2.70902e-11	C01F6.2	IV	9099242	9101592	+	1625	protein_coding	-	-	274	321	337	4	43	17	6.76904	8.08026	9.12026	0.143455	1.27814	0.606967
WBGene00008556	86.8115	100.051	139.044	0	3.98609	0	108.635	1.3287	6.21567	2.57143e-12	2.71459e-11	F07D3.3	V	9460686	9462705	-	852	protein_coding	-	-	102	120	155	0	4	0	4.80607	5.76123	8.00061	0	0.226769	0
WBGene00003912	1153.23	662.001	496.97	2833.96	2630.82	3197.01	770.734	2887.26	-1.90518	2.5851e-12	2.72743e-11	pal-1	III	4804708	4809489	-	1369	protein_coding	Homeobox protein pal-1 [Source:UniProtKB/Swiss-Prot;Acc:P34766]	Homeobox	1355	794	554	2356	2640	2692	39.7343	23.7242	17.7966	100.296	93.1461	114.088
WBGene00015897	528.529	631.986	617.176	61.3463	177.381	110.447	592.564	116.391	2.34275	2.60116e-12	2.74278e-11	nhr-156	V	3906141	3908435	+	1233	protein_coding	Nuclear Hormone Receptor family [Source:UniProtKB/TrEMBL;Acc:O16398]	Hormone_recep	621	758	688	51	178	93	20.2189	25.1466	24.539	2.41056	6.97302	4.37612
WBGene00020588	4382.28	3445.07	2663.36	8587.28	9175.99	9232.39	3496.91	8998.55	-1.36357	2.6177e-12	2.75862e-11	T19H12.2	V	4890429	4891422	+	891	protein_coding	Acidic leucine-rich nuclear phosphoprotein 32-related protein 2 [Source:UniProtKB/Swiss-Prot;Acc:O01615]	-	5149	4132	2969	7139	9208	7774	231.993	189.695	146.542	466.949	499.174	506.216
WBGene00011111	1035.78	817.08	827.087	2221.7	1887.42	2480.89	893.316	2196.67	-1.29779	2.63596e-12	2.77625e-11	snfc-5	III	4404786	4406285	+	1358	protein_coding	SNF chromatin remodeling Complex component [Source:UniProtKB/TrEMBL;Acc:Q21831]	SNF5	1217	980	922	1847	1894	2089	35.9766	29.5189	29.8581	79.2642	67.3665	89.2499
WBGene00006619	369.374	163.416	125.588	1083.78	1122.09	1132.97	219.459	1112.95	-2.34196	2.64628e-12	2.7855e-11	try-1	II	4948154	4949527	-	1054	protein_coding	TRYpsin-like protease [Source:UniProtKB/TrEMBL;Acc:Q23528]	Trypsin	434	196	140	901	1126	954	16.5302	7.60658	5.84142	49.8189	51.6014	52.5142
WBGene00003703	65.5342	117.559	136.353	0	0	0	106.482	0	9.00706	2.71465e-12	2.85581e-11	nhr-113	I	11473218	11475677	-	1144	protein_coding	Nuclear Hormone Receptor family [Source:UniProtKB/TrEMBL;Acc:Q9XXL8]	zf-C4	77	141	152	0	0	0	2.70206	5.04158	5.84317	0	0	0
WBGene00011767	1148.98	1446.56	1605.73	591.811	517.196	545.107	1400.42	551.371	1.3451	2.73448e-12	2.87501e-11	agxt-1	II	8845598	8848902	+	1491	protein_coding	Serine--pyruvate aminotransferase [Source:UniProtKB/TrEMBL;Acc:Q94055]	Aminotran_5	1350	1735	1790	492	519	459	36.3484	47.5988	52.7966	19.2308	16.8133	17.8609
WBGene00019257	109.791	149.242	174.926	6.01434	15.9444	1.1876	144.653	7.71544	4.18961	2.7398e-12	2.87893e-11	dhhc-13	IV	5917326	5921446	+	1879	protein_coding	Palmitoyltransferase [Source:UniProtKB/TrEMBL;Acc:Q9TYQ6]	-	129	179	195	5	16	1	2.75608	3.89673	4.56393	0.155079	0.411299	0.0308775
WBGene00022417	153.197	180.925	146.22	0	6.97567	17.814	160.114	8.26321	4.27913	2.76043e-12	2.89893e-11	Y102A11A.7	X	2035943	2038220	-	823	protein_coding	-	-	180	217	163	0	7	15	8.78016	10.7853	8.71001	0	0.41083	1.05745
WBGene00009413	95.3224	98.3831	131.867	10.8258	5.97914	9.50078	108.524	8.76858	3.64349	2.77713e-12	2.91479e-11	oac-19	I	11707818	11712197	-	2158	protein_coding	O-ACyltransferase homolog [Source:UniProtKB/TrEMBL;Acc:O62230]	-	112	118	147	9	6	8	2.08351	2.23668	2.99569	0.243053	0.134296	0.215084
WBGene00013592	68.9385	99.2168	155.191	0	0	0	107.782	0	9.02435	2.79073e-12	2.92737e-11	Y81G3A.4	II	13091587	13094241	+	945	protein_coding	-	-	81	119	173	0	0	0	3.44099	5.15097	8.05091	0	0	0
WBGene00015233	480.868	413.542	309.485	1204.07	1001.51	1293.29	401.298	1166.29	-1.53848	2.79652e-12	2.93028e-11	B0511.7	I	10631665	10633150	-	993	protein_coding	-	FHA	565	496	345	1001	1005	1089	22.8417	20.4318	15.2792	58.7482	48.8856	63.628
WBGene00008000	2732.01	2179.44	2084.76	5055.65	4957.71	5367.94	2332.07	5127.1	-1.13646	2.79674e-12	2.93028e-11	slc-17.2	III	9387601	9390107	-	1789	protein_coding	Uncharacterized transporter slc-17.2 [Source:UniProtKB/Swiss-Prot;Acc:Q03567]	MFS_1	3210	2614	2324	4203	4975	4520	72.0318	59.7681	57.129	136.918	134.322	146.588
WBGene00016407	1564.31	2094.39	1990.57	848.022	735.435	758.875	1883.09	780.777	1.27043	2.8191e-12	2.952e-11	C34D10.2	X	8014983	8026858	+	3880	protein_coding	-	-	1838	2512	2219	705	738	639	19.0171	26.4827	25.1511	10.5893	9.18732	9.55517
WBGene00017802	198.305	173.421	193.764	19.2459	14.9479	0	188.497	11.3979	4.04029	2.86378e-12	2.99706e-11	F26A1.3	III	4826906	4828970	+	1623	protein_coding	-	Pkinase	233	208	216	16	15	0	5.76324	5.24226	5.85283	0.574528	0.446413	0
WBGene00001597	3388.2	2088.56	1777.07	8355.12	6395.69	8658.78	2417.94	7803.2	-1.69019	2.88528e-12	3.01782e-11	gld-3	II	7132643	7137522	+	3847	protein_coding	Defective in germ line development protein 3 [Source:UniProtKB/Swiss-Prot;Acc:Q95ZK7]	-	3981	2505	1981	6946	6418	7291	41.5432	26.6354	22.6461	105.226	80.5826	109.96
WBGene00000376	5019.75	3864.45	3810.7	10147.4	8689.69	9782.24	4231.63	9539.78	-1.17268	2.90128e-12	3.03281e-11	ccr-4	IV	12361542	12371852	+	4499	protein_coding	CCR (Yeast CCR4/NOT complex component) homolog [Source:UniProtKB/TrEMBL;Acc:A0A061AD13]	Exo_endo_phos	5898	4635	4248	8436	8720	8237	52.6282	42.1413	41.524	109.277	93.6191	106.224
WBGene00015347	635.767	501.087	402.779	1696.04	1241.67	1591.38	513.211	1509.7	-1.55607	2.95656e-12	3.08881e-11	cids-1	III	8244445	8245794	+	1118	protein_coding	CID domain-containing protein 1 [Source:UniProtKB/Swiss-Prot;Acc:P34281]	-	747	601	449	1410	1246	1340	26.8231	21.9891	17.6618	73.5	53.832	69.5396
WBGene00011037	1046.84	837.09	842.337	2468.29	1872.47	2395.38	908.757	2245.38	-1.30467	2.95964e-12	3.09026e-11	R05D11.9	I	8593027	8596225	+	2080	protein_coding	-	-	1230	1004	939	2052	1879	2017	23.7395	19.7444	19.8533	57.4942	43.6342	56.2616
WBGene00011614	134.473	106.721	117.515	440.25	336.825	421.597	119.569	399.557	-1.73975	2.99537e-12	3.12576e-11	nfya-1	X	11944313	11946834	-	1772	protein_coding	Nuclear transcription Factor Y, A (Alpha) subunit [Source:UniProtKB/TrEMBL;Acc:G5EEG1]	CBFB_NFYA	158	128	131	366	338	355	3.57951	2.95475	3.25116	12.0373	9.21334	11.6234
WBGene00020083	108.089	298.484	267.323	22.8545	29.8957	23.752	224.632	25.5007	3.13493	3.01334e-12	3.14271e-11	R57.2	X	297234	299287	+	775	protein_coding	-	-	127	358	298	19	30	20	6.57857	18.8954	16.9101	1.42877	1.86975	1.49726
WBGene00015312	1800.06	887.115	749.043	4791.02	4091.73	4606.69	1145.41	4496.48	-1.97282	3.05861e-12	3.18692e-11	C01G8.1	I	5272846	5274339	-	1245	protein_coding	-	-	2115	1064	835	3983	4106	3879	68.1978	34.958	29.495	186.445	159.299	180.767
WBGene00015943	2840.95	2631.33	2469.6	5292.62	4994.58	5421.38	2647.29	5236.19	-0.983905	3.05925e-12	3.18692e-11	tiar-1	II	5712351	5714823	-	2070	protein_coding	TIA-1/TIAL RNA binding protein homolog [Source:UniProtKB/TrEMBL;Acc:Q95QV8]	RRM_1	3338	3156	2753	4400	5012	4565	64.736	62.3649	58.488	123.877	116.951	127.95
WBGene00008511	313.202	622.815	729.308	122.693	121.576	81.9442	555.108	108.738	2.35072	3.08202e-12	3.2088e-11	F01G10.9	IV	10255755	10259657	-	1644	protein_coding	-	-	368	747	813	102	122	69	8.98619	18.5863	21.748	3.61583	3.58445	2.4351
WBGene00001979	1433.24	958.818	994.837	3299.47	2617.87	3173.26	1128.97	3030.2	-1.42423	3.0986e-12	3.22422e-11	hmp-2	I	14738882	14742657	+	2700	protein_coding	Beta-catenin-like protein hmp-2 [Source:UniProtKB/Swiss-Prot;Acc:O44326]	Arm	1684	1150	1109	2743	2627	2672	25.0385	17.4224	18.0634	59.2069	46.9959	57.4172
WBGene00021856	1004.29	580.293	662.029	2596.99	2069.78	2134.11	748.871	2266.96	-1.59784	3.10373e-12	3.2277e-11	Y54F10BM.1	III	2331572	2342184	+	2488	protein_coding	Protein Phosphatase, Mg2+/Mn2+ dependent [Source:UniProtKB/TrEMBL;Acc:Q95XK4]	PP2C	1180	696	738	2159	2077	1797	19.0398	11.4428	13.0448	50.5723	40.3227	41.9051
WBGene00015235	654.491	492.749	426.102	1613.05	1295.48	1458.37	524.447	1455.63	-1.47233	3.12492e-12	3.24787e-11	cdc-26	I	10639079	10640230	-	973	protein_coding	Anaphase-promoting complex subunit CDC26 [Source:UniProtKB/Swiss-Prot;Acc:G4RT11]	-	769	591	475	1341	1300	1228	31.728	24.8455	21.469	80.3204	64.5349	73.2242
WBGene00011112	716.62	1038.02	949.087	258.617	355.759	255.334	901.244	289.903	1.63452	3.14808e-12	3.27008e-11	R07E5.4	III	4394796	4396617	+	852	protein_coding	-	-	842	1245	1058	215	357	215	39.6736	59.7728	54.6106	14.7065	20.2392	14.6409
WBGene00012011	102.982	116.726	120.206	9.62294	10.9618	14.2512	113.305	11.612	3.28817	3.15717e-12	3.27764e-11	T25B9.5	IV	10752398	10754785	-	1809	protein_coding	Tyrosine-protein kinase [Source:UniProtKB/TrEMBL;Acc:Q22766]	Pkinase_Tyr	121	140	134	8	11	12	2.6852	3.16565	3.25759	0.257728	0.29371	0.384868
WBGene00004242	1638.35	839.591	632.426	4206.43	3841.6	4639.94	1036.79	4229.32	-2.02816	3.19966e-12	3.31985e-11	puf-6	II	13039790	13043476	-	1914	protein_coding	Pumilio domain-containing protein 6 [Source:UniProtKB/Swiss-Prot;Acc:O01322]	-	1925	1007	705	3497	3855	3907	40.3756	21.5209	16.1986	106.479	97.2851	118.432
WBGene00018137	1403.45	951.314	661.131	3307.89	3085.24	3649.49	1005.3	3347.54	-1.73527	3.21043e-12	3.32912e-11	bath-41	III	6720415	6722258	-	1492	protein_coding	BTB and MATH domain-containing protein 41 [Source:UniProtKB/Swiss-Prot;Acc:P41886]	BTB	1649	1141	737	2750	3096	3073	44.3692	31.2817	21.7235	107.417	100.23	119.499
WBGene00019997	305.542	341.006	365.102	89.0122	110.614	80.7566	337.217	93.461	1.84777	3.2539e-12	3.37069e-11	R10F2.6	III	2937103	2944044	-	3522	protein_coding	-	Y_phosphatase	359	409	407	74	111	68	4.09199	4.75016	5.08201	1.22448	1.52229	1.12018
WBGene00020891	339.586	284.31	244.897	767.43	994.531	758.875	289.598	840.279	-1.53711	3.25423e-12	3.37069e-11	T28C12.4	V	6316932	6326390	+	2406	protein_coding	Carboxylic ester hydrolase [Source:UniProtKB/TrEMBL;Acc:Q4LDP0]	COesterase	399	341	273	638	998	639	6.65743	5.79739	4.98997	15.4538	20.0354	15.409
WBGene00007446	213.624	260.965	270.911	10.8258	48.8297	26.1272	248.5	28.5942	3.10432	3.27111e-12	3.38624e-11	mboa-4	IV	11157102	11159492	-	1701	protein_coding	Membrane Bound O-Acyl transferase, MBOAT [Source:UniProtKB/TrEMBL;Acc:H9G2W5]	MBOAT	251	313	302	9	49	22	5.92378	7.52686	7.80789	0.308353	1.39141	0.750391
WBGene00003160	1703.04	1435.73	1334.82	3713.25	2978.61	3689.87	1491.19	3460.58	-1.21431	3.295e-12	3.40903e-11	mdf-1	V	9541782	9544226	-	2205	protein_coding	MAD (Yeast Mitosis arrest DeFicient) related; MDF-1 [Source:UniProtKB/TrEMBL;Acc:G5EFM0]	-	2001	1722	1488	3087	2989	3107	36.4308	31.9447	29.6774	81.5902	65.4759	81.7527
WBGene00010008	182.134	320.996	253.867	6.01434	28.8992	36.8155	252.332	23.9097	3.39436	3.30854e-12	3.42109e-11	F53H4.3	X	15885604	15887593	-	899	protein_coding	-	-	214	385	283	5	29	31	9.55617	17.5176	13.8439	0.324131	1.55813	2.00065
WBGene00008535	189.794	90.8793	54.7205	679.62	576.987	764.813	111.798	673.807	-2.5904	3.31688e-12	3.42776e-11	F02H6.2	IV	14196440	14198824	+	1828	protein_coding	-	-	223	109	61	565	579	644	4.89732	2.43907	1.46752	18.0128	15.2991	20.4399
WBGene00008061	948.118	727.868	637.808	2586.17	1790.75	2147.18	771.265	2174.7	-1.49514	3.33972e-12	3.44939e-11	C41G7.3	I	9517026	9518736	-	1437	protein_coding	-	KH_1	1114	873	711	2150	1797	1808	31.1213	24.8503	21.7592	87.195	60.4026	72.998
WBGene00004213	578.743	747.044	820.808	253.805	262.086	223.268	715.532	246.386	1.53735	3.35432e-12	3.46251e-11	ptp-1	III	3590734	3611993	+	3777	protein_coding	Tyrosine-protein phosphatase 1 [Source:UniProtKB/Swiss-Prot;Acc:P28191]	Y_phosphatase	680	896	915	211	263	188	7.22756	9.70365	10.6538	3.25571	3.36336	2.88789
WBGene00010868	840.029	907.125	927.558	386.121	391.634	377.656	891.571	385.137	1.21076	3.36306e-12	3.46955e-11	somi-1	V	13386065	13391393	-	2400	protein_coding	Suppressor of Overexpressed MIcro-RNA [Source:UniProtKB/TrEMBL;Acc:Q8I4H1]	-	987	1088	1034	321	393	318	16.5096	18.5435	18.947	7.79478	7.90943	7.6875
WBGene00008172	329.373	280.142	202.735	1040.48	694.577	1140.09	270.75	958.384	-1.82266	3.38803e-12	3.49333e-11	C48B4.9	III	9562336	9563335	-	764	protein_coding	-	-	387	336	226	865	697	960	20.3351	17.9895	13.0091	65.9831	44.066	72.9033
WBGene00022257	3235.86	1783.4	1395.82	7391.62	7393.21	8385.63	2138.36	7723.49	-1.85268	3.42087e-12	3.52519e-11	puf-11	IV	6421589	6423489	+	1717	protein_coding	PUF (Pumilio/FBF) domain-containing [Source:UniProtKB/TrEMBL;Acc:Q8IU00]	PUF	3802	2139	1556	6145	7419	7061	88.8938	50.9582	39.8538	208.575	208.708	238.597
WBGene00012855	280.861	277.64	227.853	6.01434	23.9166	45.1287	262.118	25.0199	3.38888	3.4453e-12	3.54834e-11	Y44A6D.5	V	20801184	20803006	-	1286	protein_coding	Branched-chain-amino-acid aminotransferase [Source:UniProtKB/TrEMBL;Acc:Q9XXD8]	-	330	333	254	5	24	38	10.3016	10.592	8.68608	0.226589	0.901435	1.7144
WBGene00004737	887.69	721.198	639.602	1905.34	1670.17	1916.78	749.497	1830.77	-1.28811	3.46064e-12	3.56212e-11	scc-1	II	4698721	4700994	+	2135	protein_coding	Sister chromatid cohesion protein 1 [Source:UniProtKB/Swiss-Prot;Acc:Q19325]	Rad21_Rec8_N	1043	865	713	1584	1676	1614	19.6117	16.5727	14.6866	43.2382	37.9175	43.8606
WBGene00004163	256.179	180.091	132.765	997.178	605.886	714.934	189.678	772.666	-2.02529	3.49939e-12	3.59996e-11	pqn-82	III	1849047	1852902	+	1367	protein_coding	Prion-like-(Q/N-rich)-domain-bearing protein [Source:UniProtKB/TrEMBL;Acc:Q9N411]	-	301	216	148	829	608	602	8.8395	6.46337	4.76128	35.3424	21.4832	25.5504
WBGene00021192	1008.55	885.448	756.22	2360.03	1846.56	2429.83	883.404	2212.14	-1.32388	3.53721e-12	3.63581e-11	Y14H12B.2	II	3932178	3933740	-	1415	protein_coding	-	-	1185	1062	843	1962	1853	2046	33.6195	30.7003	26.2	80.8077	63.2533	83.8916
WBGene00009938	215.327	230.95	227.853	4.81147	13.9513	38.0031	224.71	18.922	3.57461	3.53824e-12	3.63581e-11	F52F12.5	I	9921211	9921961	-	614	protein_coding	-	-	253	277	254	4	14	32	16.5418	18.4538	18.1927	0.379666	1.10135	3.02379
WBGene00021036	1957.51	2121.91	2420.26	808.327	928.76	1039.15	2166.56	925.412	1.22712	3.54246e-12	3.63808e-11	W05F2.4	I	3374776	3407189	-	6593	protein_coding	-	-	2300	2545	2698	672	932	875	14.0047	15.7899	17.9966	5.94013	6.82805	7.70006
WBGene00011665	66.3853	110.056	131.867	0	0	0	102.769	0	8.95584	3.55083e-12	3.64463e-11	T09F5.1	V	15149046	15150733	+	1153	protein_coding	Hexosyltransferase [Source:UniProtKB/TrEMBL;Acc:O62375]	Galactosyl_T	78	132	147	0	0	0	2.71578	4.68294	5.60685	0	0	0
WBGene00018373	783.857	931.304	1037	381.309	322.874	273.147	917.386	325.777	1.49373	3.60772e-12	3.70092e-11	F43B10.1	X	16638226	16662823	-	5541	protein_coding	-	-	921	1117	1156	317	324	230	6.67269	8.24592	9.17488	3.33412	2.82437	2.40829
WBGene00021035	2580.51	1454.07	932.043	6470.23	6421.6	7339.35	1655.54	6743.73	-2.02615	3.61802e-12	3.70939e-11	W05F2.3	I	3367640	3368550	-	797	protein_coding	-	-	3032	1744	1039	5379	6444	6180	152.722	89.508	57.3308	393.327	390.536	449.883
WBGene00020587	30.6393	36.6852	52.9264	240.574	185.353	209.017	40.0837	211.648	-2.40188	3.6363e-12	3.72603e-11	ugt-9	V	4896028	4897969	+	1691	protein_coding	UDP-GlucuronosylTransferase [Source:UniProtKB/TrEMBL;Acc:H2KZ88]	UDPGT	36	44	59	200	186	176	0.854651	1.06435	1.5344	6.89281	5.31292	6.03863
WBGene00018386	98.7268	76.7054	101.368	323.572	315.898	319.464	92.2666	319.644	-1.79327	3.64108e-12	3.72778e-11	F43C11.9	II	2337897	2340746	-	1094	protein_coding	-	-	116	92	113	269	317	269	4.25667	3.43989	4.54247	14.33	13.9961	14.2661
WBGene00022611	108.94	209.272	191.073	1.20287	0	0	169.762	0.400956	8.71838	3.64212e-12	3.72778e-11	ZC449.1	X	5024420	5028165	+	1657	protein_coding	-	PAN_1	128	251	213	1	0	0	3.10111	6.1962	5.65312	0.0351712	0	0
WBGene00010807	796.623	755.382	688.94	1994.36	1487.81	2017.73	746.982	1833.3	-1.2948	3.6518e-12	3.73541e-11	M01E5.4	I	13287551	13289542	-	1160	protein_coding	-	-	936	906	768	1658	1493	1699	32.3927	31.948	29.1162	83.2984	62.1678	84.9776
WBGene00003918	3719.28	2372.03	2596.98	8909.64	6708.6	7836.96	2896.1	7818.4	-1.4327	3.65369e-12	3.73541e-11	par-3	III	5664234	5676732	+	5288	protein_coding	Partitioning defective protein 3 [Source:UniProtKB/Swiss-Prot;Acc:Q17353]	PDZ	4370	2845	2895	7407	6732	6599	33.1757	22.0072	24.0762	81.6321	61.4917	72.4029
WBGene00003470	2842.65	2384.54	2221.11	464.307	678.633	1002.33	2482.77	715.091	1.79583	3.67189e-12	3.7519e-11	msp-152	II	4932991	4933450	+	460	protein_coding	Major sperm protein 152 [Source:UniProtKB/Swiss-Prot;Acc:Q23519]	Motile_Sperm	3340	2860	2476	386	681	844	291.486	254.321	236.714	48.9035	71.5078	106.452
WBGene00000369	1865.6	1629.16	1472.97	3861.21	3279.56	3853.75	1655.91	3664.84	-1.14592	3.71929e-12	3.79819e-11	ccf-1	III	11918828	11920237	-	1311	protein_coding	CCR4-NOT transcription complex subunit 7 [Source:UniProtKB/Swiss-Prot;Acc:Q17345]	CAF1	2192	1954	1642	3210	3291	3245	67.1224	60.9671	55.0809	142.696	121.252	143.609
WBGene00008377	5141.45	2555.46	1807.57	14872.3	12295.1	13270.2	3168.16	13479.2	-2.08897	3.74433e-12	3.82162e-11	D1054.10	V	10791975	10792830	-	721	protein_coding	-	-	6041	3065	2015	12364	12338	11174	336.359	173.888	122.905	999.387	826.558	899.172
WBGene00001070	1383.03	3597.65	4389.3	46.9119	4.98262	5.93799	3123.33	19.2775	7.34493	3.74689e-12	3.82208e-11	dpy-8	X	5148804	5150476	-	1513	protein_coding	DumPY: shorter than wild-type [Source:UniProtKB/TrEMBL;Acc:Q18345]	Collagen	1625	4315	4893	39	5	5	43.1166	116.658	142.222	1.50223	0.159623	0.191735
WBGene00001973	2607.75	1985.17	2034.53	5890.45	4481.37	5582.9	2209.15	5318.24	-1.26732	3.75214e-12	3.82528e-11	hmg-3	I	5815609	5818132	-	2227	protein_coding	FACT complex subunit ssrp1-B [Source:UniProtKB/Swiss-Prot;Acc:O01683]	HMG_box	3064	2381	2268	4897	4497	4701	55.2329	43.7334	44.7872	128.15	97.5364	122.473
WBGene00000989	107.238	30.8489	50.2352	311.543	479.328	605.675	62.774	465.515	-2.89067	3.75787e-12	3.82801e-11	dhs-26	X	3360722	3362493	-	1163	protein_coding	DeHydrogenases, Short chain [Source:UniProtKB/TrEMBL;Acc:Q23612]	adh_short	126	37	56	259	481	510	4.34931	1.30136	2.11758	12.9787	19.977	25.4425
WBGene00016564	653.639	471.071	447.632	2575.34	1219.75	2061.67	524.114	1952.25	-1.89675	3.75904e-12	3.82801e-11	cmt-1	I	4449879	4450927	-	840	protein_coding	-	-	768	565	499	2141	1224	1736	36.7038	27.5133	26.1247	148.541	70.3827	119.906
WBGene00010537	588.105	499.419	431.485	1374.88	1130.06	1423.93	506.336	1309.62	-1.37041	3.78372e-12	3.85099e-11	mys-2	I	14118753	14127199	+	1965	protein_coding	Histone acetyltransferase [Source:UniProtKB/TrEMBL;Acc:A0A131MBB1]	MOZ_SAS	691	599	481	1143	1134	1199	14.1171	12.4692	10.765	33.8995	27.875	35.4018
WBGene00011988	531.933	318.494	302.308	1277.45	1140.02	1309.92	384.245	1242.46	-1.69276	3.79834e-12	3.86371e-11	har-2	I	9956150	9958357	-	1356	protein_coding	-	-	625	382	337	1062	1144	1103	18.5033	11.5233	10.9295	45.6431	40.7503	47.1938
WBGene00011809	77.4495	44.189	42.1617	238.168	277.034	302.837	54.6001	272.68	-2.31963	3.80148e-12	3.86473e-11	T16G12.8	III	10059302	10061982	+	1265	protein_coding	-	-	91	53	47	198	278	255	2.88789	1.7138	1.63395	9.12189	10.615	11.6955
WBGene00009922	1642.61	1198.11	1224.48	3548.46	2897.89	3751.62	1355.07	3399.32	-1.3267	3.83209e-12	3.89367e-11	F52B5.3	I	8318347	8323987	-	4509	protein_coding	-	HA2	1930	1437	1365	2950	2908	3159	17.1833	13.0362	13.3132	38.1287	31.1514	40.648
WBGene00003965	216.178	175.089	179.412	523.248	507.231	565.297	190.226	531.925	-1.48317	3.84131e-12	3.90085e-11	pdk-1	X	1321353	1327985	+	2413	protein_coding	3-phosphoinositide-dependent protein kinase 1 [Source:UniProtKB/Swiss-Prot;Acc:Q9Y1J3]	Pkinase	254	210	200	435	509	476	4.22577	3.55988	3.64505	10.5061	10.1888	11.4451
WBGene00022598	1283.45	998.838	1054.94	2997.55	2260.12	2974.93	1112.41	2744.2	-1.30244	3.84493e-12	3.90234e-11	ztf-8	III	5268682	5273471	-	2383	protein_coding	Zinc finger putative Transcription Factor family [Source:UniProtKB/TrEMBL;Acc:Q9GYG1]	-	1508	1198	1176	2492	2268	2505	25.4043	20.564	21.7027	60.9444	45.9709	60.9892
WBGene00006405	2264.76	1537.44	1657.76	5266.16	3988.09	5004.54	1819.99	4752.93	-1.38476	3.85383e-12	3.90919e-11	itsn-1	IV	17119684	17126266	+	3595	protein_coding	ITSN (Intersectin) family [Source:UniProtKB/TrEMBL;Acc:E6N0W1]	SH3_1	2661	1844	1848	4378	4002	4214	29.715	20.9815	22.6065	70.972	53.7703	68.0088
WBGene00019090	164.261	139.237	196.456	12.0287	19.9305	30.8775	166.651	20.9456	2.99229	3.92523e-12	3.97939e-11	F59A7.2	V	2015836	2016541	-	464	protein_coding	-	-	193	167	219	10	20	26	16.6982	14.7222	20.7566	1.25601	2.08198	3.25106
WBGene00006351	1414.52	1193.94	1341.1	3363.22	3142.04	2549.77	1316.52	3018.34	-1.19712	3.93205e-12	3.98408e-11	sur-5	X	7301357	7305570	-	2507	protein_coding	Acetoacetyl-CoA synthetase [Source:UniProtKB/Swiss-Prot;Acc:Q21166]	AMP-binding	1662	1432	1495	2796	3153	2147	26.6138	23.3648	26.2251	64.9969	60.7482	49.6875
WBGene00020280	482.57	591.966	596.543	217.719	166.419	165.076	557.026	183.072	1.6066	3.94268e-12	3.99263e-11	T06A1.5	V	1927223	1931413	+	1600	protein_coding	-	-	567	710	665	181	167	139	14.2263	18.1515	18.2782	6.59278	5.04151	5.04039
WBGene00077732	2017.09	1117.23	865.661	5097.76	4236.22	5739.66	1333.33	5024.55	-1.91382	3.95471e-12	4.00257e-11	szy-4	II	6198696	6201628	+	2535	protein_coding	Suppressor of ZYg-1 [Source:UniProtKB/TrEMBL;Acc:Q18320]	-	2370	1340	965	4238	4251	4833	37.5319	21.6222	16.741	97.4301	80.9985	110.614
WBGene00007705	694.492	597.802	422.514	1597.41	1486.81	1706.58	571.603	1596.93	-1.48177	3.9626e-12	4.00832e-11	C25A1.1	I	10162379	10163578	+	1063	protein_coding	-	-	816	717	471	1328	1492	1437	30.8167	27.5905	19.4858	72.8073	67.7953	78.4319
WBGene00002038	2276.67	2497.93	2634.66	1252.19	1183.87	1119.9	2469.75	1185.32	1.05908	4.01818e-12	4.06228e-11	hum-5	III	4029115	4036840	-	3312	protein_coding	Heavy chain, Unconventional Myosin; Myosin IA [Source:UniProtKB/TrEMBL;Acc:G5ECZ0]	Myosin_head	2675	2996	2937	1041	1188	943	32.4237	37.002	38.9982	18.3177	17.3257	16.5193
WBGene00044514	15.3197	9.1713	7.17646	110.664	103.638	112.822	10.5558	109.041	-3.36574	4.03777e-12	4.07981e-11	R09E12.9	V	777571	778235	+	479	protein_coding	-	-	18	11	8	92	104	95	1.50857	0.939358	0.734489	11.1934	10.4873	11.5069
WBGene00009513	154.899	219.278	148.015	0	8.96871	19.0016	174.064	9.32343	4.22162	4.04574e-12	4.08559e-11	sfxn-1.2	II	11186028	11188080	+	1065	protein_coding	Sideroflexin [Source:UniProtKB/TrEMBL;Acc:O17863]	-	182	263	165	0	9	16	6.86043	10.1014	6.81342	0	0.408185	0.871645
WBGene00018409	1332.81	916.297	949.984	2665.56	2510.24	3003.43	1066.36	2726.41	-1.35417	4.05483e-12	4.09249e-11	F44B9.8	III	8028133	8029649	-	1289	protein_coding	Probable replication factor C subunit 5 [Source:UniProtKB/Swiss-Prot;Acc:P34429]	AAA	1566	1099	1059	2216	2519	2529	48.7718	34.8754	36.1305	100.191	94.3929	113.832
WBGene00015160	796.623	683.679	598.337	1994.36	1464.89	1989.23	692.88	1816.16	-1.38971	4.07474e-12	4.1103e-11	B0361.6	III	7275502	7277274	-	1339	protein_coding	Putative methyltransferase B0361.6 [Source:UniProtKB/Swiss-Prot;Acc:Q10950]	-	936	820	667	1658	1470	1675	28.0624	25.05	21.9067	72.1629	53.0275	72.5778
WBGene00000781	18109.6	20582.1	22143	8895.21	9611.47	10710.9	20278.2	9739.21	1.05805	4.1576e-12	4.19155e-11	cpr-1	V	11975515	11976756	+	1114	protein_coding	Gut-specific cysteine proteinase [Source:UniProtKB/Swiss-Prot;Acc:P25807]	Peptidase_C1	21278	24686	24684	7395	9645	9019	766.788	906.441	974.454	386.868	418.197	469.724
WBGene00003787	1451.96	953.815	971.513	2838.77	2959.68	3008.19	1125.76	2935.54	-1.38268	4.17866e-12	4.21044e-11	npp-1	IV	9858488	9862118	+	2700	protein_coding	Nuclear Pore complex Protein [Source:UniProtKB/TrEMBL;Acc:Q9U3C1]	-	1706	1144	1083	2360	2970	2533	25.3656	17.3315	17.6399	50.9399	53.1321	54.4303
WBGene00013096	1157.49	877.944	845.925	2367.24	2125.59	2446.45	960.452	2313.09	-1.26782	4.24987e-12	4.27982e-11	mcd-1	II	13888583	13898394	+	3021	protein_coding	Modifier of cell death [Source:UniProtKB/Swiss-Prot;Acc:B7FAS0]	-	1360	1053	943	1968	2133	2060	18.0725	14.2578	13.7275	37.9651	34.1039	39.5627
WBGene00019600	2120.07	1329.84	1238.84	5482.67	3946.23	4770.58	1562.92	4733.16	-1.59842	4.32451e-12	4.35152e-11	rga-3	V	5717885	5722089	+	3784	protein_coding	Rho GTPase Activating protein [Source:UniProtKB/TrEMBL;Acc:O01585]	RhoGAP	2491	1595	1381	4558	3960	4017	26.4273	17.2418	16.0499	70.1994	50.5485	61.5914
WBGene00013800	164.261	199.267	228.75	22.8545	0.996524	3.56279	197.426	9.13794	4.46278	4.32587e-12	4.35152e-11	Y116A8C.23	IV	17053594	17055513	+	914	protein_coding	-	-	193	239	255	19	1	3	8.47697	10.6961	12.2694	1.21148	0.0528467	0.190434
WBGene00002245	1371.96	1000.51	900.646	3036.04	2501.27	3143.57	1091.04	2893.63	-1.40693	4.33347e-12	4.35676e-11	lag-1	IV	6095411	6110639	+	3318	protein_coding	DNA-binding protein LAG-1; Lag-1 protein; Lin-12 And Glp-1 phenotype [Source:UniProtKB/TrEMBL;Acc:G5EDU7]	-	1612	1200	1004	2524	2510	2647	19.5038	14.7938	13.3072	44.3326	36.5394	46.2857
WBGene00016154	1066.42	861.269	740.073	2852	1921.3	2713.66	889.254	2495.65	-1.48837	4.46557e-12	4.48709e-11	C27A12.2	I	6041672	6046018	+	1971	protein_coding	-	-	1253	1033	825	2371	1928	2285	25.5208	21.4382	18.4076	70.106	47.2481	67.2619
WBGene00021365	1073.23	884.614	984.969	2274.62	1975.11	2160.24	980.937	2136.66	-1.12299	4.48731e-12	4.50643e-11	smgl-2	IV	3726112	3735495	+	3372	protein_coding	-	Helicase_C	1261	1061	1098	1891	1982	1819	15.0126	12.8707	14.3201	32.6824	28.391	31.2978
WBGene00003919	837.476	446.059	522.985	2289.06	1823.64	1798.02	602.173	1970.24	-1.71	4.49218e-12	4.50883e-11	par-4	V	18098676	18106868	+	2328	protein_coding	Serine/threonine-protein kinase par-4 [Source:UniProtKB/Swiss-Prot;Acc:Q9GN62]	Pkinase	984	535	583	1903	1830	1514	16.9684	9.40036	11.0133	47.6394	37.9693	37.7322
WBGene00017263	446.824	183.426	136.353	1472.31	1243.66	1432.24	255.534	1382.74	-2.43552	4.52524e-12	4.5395e-11	F08F3.6	V	5418044	5420067	-	1357	protein_coding	-	-	525	220	152	1224	1248	1206	15.5313	6.63158	4.926	52.5668	44.4221	51.5628
WBGene00007398	136.175	90.0455	106.75	7.21721	11.9583	9.50078	110.99	9.55876	3.52651	4.53428e-12	4.54605e-11	C07A4.3	X	10174985	10175896	+	784	protein_coding	-	SCP	160	108	119	6	12	8	8.19282	5.63484	6.67516	0.446011	0.739314	0.592029
WBGene00007860	920.032	726.2	694.323	1883.69	1706.05	1954.79	780.185	1848.18	-1.24394	4.56636e-12	4.57569e-11	rilp-1	III	3635876	3643670	+	2124	protein_coding	RILP (Rab7-Interacting Lysosomal Protein) homolog [Source:UniProtKB/TrEMBL;Acc:G5EFB9]	-	1081	871	774	1566	1712	1646	20.4315	16.774	16.0257	42.9682	38.9326	44.9619
WBGene00011564	600.021	845.427	784.028	224.936	254.114	141.324	743.159	206.791	1.84363	4.56928e-12	4.57609e-11	ugt-50	X	12691573	12695652	+	2268	protein_coding	Putative UDP-glucuronosyltransferase ugt-50 [Source:UniProtKB/Swiss-Prot;Acc:Q22295]	UDPGT	705	1014	874	187	255	119	12.4789	18.2881	16.9472	4.80517	5.43077	3.0442
WBGene00021358	294.478	302.653	365.102	7.21721	54.8088	34.4403	320.745	32.1555	3.30612	4.57486e-12	4.57915e-11	Y37E11AL.2	IV	3698501	3699722	+	707	protein_coding	-	-	346	363	407	6	55	29	19.6466	21.002	25.3166	0.494586	3.75757	2.37984
WBGene00015102	19753	10158.5	8076.21	47692.5	43182.4	51841	12662.6	47572	-1.90953	4.57804e-12	4.5798e-11	cpg-2	III	7102086	7103990	-	1729	protein_coding	Chondroitin proteoglycan-2 [Source:UniProtKB/Swiss-Prot;Acc:P41996]	CBM_14	23209	12184	9003	39649	43333	43652	538.879	288.25	228.993	1336.43	1210.56	1464.8
WBGene00006749	312.351	325.998	330.117	102.244	99.6524	78.3815	322.822	93.4259	1.7877	4.72475e-12	4.72397e-11	unc-9	X	13212390	13216707	+	2083	protein_coding	Innexin unc-9 [Source:UniProtKB/Swiss-Prot;Acc:O01393]	-	367	391	368	85	100	66	7.07305	7.67823	7.76943	2.37815	2.31886	1.83833
WBGene00001623	281.712	336.003	268.22	68.5635	78.7254	87.8822	295.312	78.3904	1.91344	4.79379e-12	4.79036e-11	glt-5	II	9706483	9708885	-	1787	protein_coding	Amino acid transporter [Source:UniProtKB/TrEMBL;Acc:O18210]	SDF	331	403	299	57	79	74	7.43589	9.22475	7.3583	1.85892	2.13534	2.40257
WBGene00003431	2848.61	2382.04	1905.35	366.875	646.744	851.508	2378.67	621.709	1.93569	4.81042e-12	4.80433e-11	msp-33	II	4892270	4892728	-	459	protein_coding	Major sperm protein 33 [Source:UniProtKB/Swiss-Prot;Acc:P53019]	Motile_Sperm	3347	2857	2124	305	649	717	292.734	254.608	203.504	38.7255	68.2961	90.6308
WBGene00022140	182.985	158.413	150.706	22.8545	33.8818	22.5644	164.035	26.4336	2.62527	4.8134e-12	4.80466e-11	Y71G12A.4	I	1885205	1894905	-	1434	protein_coding	-	Abhydrolase_1	215	190	168	19	34	19	6.01893	5.41974	5.15218	0.772173	1.14523	0.76873
WBGene00016534	7308.34	3691.87	2909.16	21673.3	14937.9	19579.9	4636.45	18730.4	-2.01425	4.8291e-12	4.81768e-11	C39D10.7	X	7907955	7913930	-	3583	protein_coding	-	CBM_14	8587	4428	3243	18018	14990	16487	96.2109	50.5516	39.8044	293.069	202.078	266.971
WBGene00017837	1075.78	629.485	603.72	3323.52	1990.06	2898.93	769.662	2737.5	-1.83029	4.86256e-12	4.8484e-11	F26G1.1	II	4791620	4795643	+	2961	protein_coding	-	-	1264	755	673	2763	1997	2441	17.1371	10.43	9.99557	54.3817	32.5764	47.8298
WBGene00018446	120.004	23.3451	47.5441	603.84	432.491	566.484	63.6311	534.272	-3.06949	4.90386e-12	4.88689e-11	ceh-83	II	1733718	1736533	-	1869	protein_coding	C. Elegans Homeobox [Source:UniProtKB/TrEMBL;Acc:O16749]	Homeobox	141	28	53	502	434	477	3.02858	0.612805	1.24709	15.6532	11.2162	14.8074
WBGene00004896	1145.57	927.969	836.955	2706.45	2048.85	2561.65	970.165	2438.98	-1.32964	4.99823e-12	4.97821e-11	smu-2	II	3482408	3490143	+	1815	protein_coding	Smu-2 suppressor of mec-8 and unc-52 protein [Source:UniProtKB/Swiss-Prot;Acc:Q9N4U5]	-	1346	1113	933	2250	2056	2157	29.7713	25.0837	22.6066	72.2464	54.7155	68.9514
WBGene00013673	107.238	133.401	156.985	0	0.996524	11.876	132.541	4.29083	4.98034	5.12859e-12	5.10524e-11	Y105E8A.13	I	14461038	14465145	-	986	protein_coding	-	-	126	160	175	0	1	10	5.13007	6.63769	7.80534	0	0.0489877	0.588427
WBGene00008666	898.754	1104.73	1260.37	376.498	319.884	452.475	1087.95	382.952	1.50739	5.15351e-12	5.12723e-11	F10G8.8	I	10050691	10062026	-	3278	protein_coding	-	PH	1056	1325	1405	313	321	381	12.9326	16.5341	18.8494	5.56475	4.72999	6.7435
WBGene00004143	12689.8	10094.3	9380.53	27235.3	21262.8	26479.9	10721.5	24992.7	-1.22096	5.16702e-12	5.13786e-11	pqn-59	I	379071	381902	-	2313	protein_coding	Prion-like-(Q/N-rich)-domain-bearing protein [Source:UniProtKB/TrEMBL;Acc:O61708]	-	14910	12107	10457	22642	21337	22297	258.781	214.109	198.821	570.492	445.576	559.294
WBGene00010096	1304.73	1078.04	1132.98	3063.71	2290.01	3018.87	1171.92	2790.86	-1.25158	5.1815e-12	5.14943e-11	rskd-1	V	12284060	12288615	-	2875	protein_coding	Ribosomal protein S6 Kinase Delta homolog [Source:UniProtKB/TrEMBL;Acc:A8WHT6]	PX	1533	1293	1263	2547	2298	2542	21.4059	18.3965	19.3195	51.6299	38.6079	51.2988
WBGene00004874	4052.05	2986.51	2922.61	8741.24	6927.83	8554.27	3320.39	8074.45	-1.28192	5.28399e-12	5.24842e-11	smc-4	III	4587415	4593124	+	5045	protein_coding	Structural maintenance of chromosomes protein 4 [Source:UniProtKB/Swiss-Prot;Acc:Q20060]	SMC_N	4761	3582	3258	7267	6952	7203	37.8849	29.0428	28.4002	83.9468	66.5599	82.8365
WBGene00009731	1027.27	752.047	825.293	2513.99	1836.59	2396.57	868.203	2249.05	-1.37294	5.31209e-12	5.27344e-11	exo-1	III	13423514	13426204	+	2251	protein_coding	EXOnuclease [Source:UniProtKB/TrEMBL;Acc:O62245]	XPG_I	1207	902	920	2090	1843	2018	21.5259	16.391	17.9739	54.1104	39.547	52.0134
WBGene00022265	12.7664	0	8.07352	208.096	132.538	117.572	6.94664	152.735	-4.463	5.33273e-12	5.29104e-11	Y73C8C.8	V	3110089	3113851	-	3000	protein_coding	-	-	15	0	9	173	133	99	0.200724	0	0.131933	3.36074	2.14138	1.91462
WBGene00001092	759.175	559.449	504.146	2150.73	1392.14	1955.97	607.59	1832.95	-1.59253	5.38553e-12	5.33793e-11	dro-1	III	13342684	13343337	+	572	protein_coding	DR1 (One) transcription factor family [Source:UniProtKB/TrEMBL;Acc:O45550]	-	892	671	562	1788	1397	1647	62.6035	47.9844	43.2087	182.172	117.968	167.058
WBGene00003763	85.1093	94.2143	126.485	0	6.97567	4.75039	101.936	3.90869	4.66155	5.38587e-12	5.33793e-11	nlp-25	V	19607511	19608346	+	264	protein_coding	Neuropeptide-Like Protein [Source:UniProtKB/TrEMBL;Acc:Q9XWP3]	-	100	113	141	0	7	4	15.2064	17.5085	23.488	0	1.28073	0.879074
WBGene00000796	2251.14	1730.87	1629.95	5191.58	3863.52	5133.99	1870.66	4729.7	-1.33802	5.50563e-12	5.45364e-11	crn-3	II	10588042	10592652	+	2726	protein_coding	Cell death-related nuclease 3; Cell-death-Related Nuclease [Source:UniProtKB/TrEMBL;Acc:G5EBX6]	3_5_exonuc	2645	2076	1817	4316	3877	4323	38.952	31.1512	29.313	92.2711	68.6964	92.0087
WBGene00021382	83.4071	107.554	91.4999	0	1.99305	2.3752	94.1538	1.45608	5.9843	5.54752e-12	5.49099e-11	Y37F4.1	I	10859534	10860769	+	800	protein_coding	-	-	98	129	102	0	2	2	4.91774	6.59589	5.60714	0	0.120755	0.145047
WBGene00015463	1297.07	1053.03	994.837	3423.36	2286.03	3084.19	1114.98	2931.19	-1.39416	5.54939e-12	5.49099e-11	hpo-9	V	7234922	7237130	-	1847	protein_coding	-	BTB	1524	1263	1109	2846	2294	2597	33.1244	27.9712	26.4056	89.8004	59.9916	81.5782
WBGene00018015	474.059	482.744	467.367	1149.94	967.625	1201.85	474.723	1106.47	-1.22028	5.64828e-12	5.58579e-11	F33G12.3	II	5031757	5034035	-	1454	protein_coding	-	-	557	579	521	956	971	1012	15.3787	16.2888	15.7581	38.3181	32.2566	40.3818
WBGene00010281	1644.31	1049.7	844.131	3662.73	3369.25	3938.07	1179.38	3656.68	-1.63235	5.67817e-12	5.61229e-11	F58G11.3	V	13669353	13671958	-	2280	protein_coding	-	-	1932	1259	941	3045	3381	3316	34.0175	22.5873	18.1504	77.8328	71.6266	84.3818
WBGene00001161	766.835	481.91	435.073	1590.19	1680.14	1889.47	561.273	1719.93	-1.61539	5.72638e-12	5.65687e-11	efl-1	V	16958657	16965675	-	1326	protein_coding	E2F-like (Mammalian transcription factor); EFL-1 [Source:UniProtKB/TrEMBL;Acc:G5EF11]	E2F_TDP	901	578	485	1322	1686	1591	27.2779	17.8303	16.0853	58.1029	61.4155	69.6139
WBGene00022024	43.4057	122.562	183.897	0	0	0	116.622	0	9.13815	5.76754e-12	5.69443e-11	Y64H9A.2	X	5043976	5044746	+	610	protein_coding	-	-	51	147	205	0	0	0	3.35637	9.85738	14.7793	0	0	0
WBGene00008968	1065.57	713.694	708.676	2218.09	2026.93	2441.7	829.313	2228.91	-1.42615	5.79401e-12	5.71745e-11	elli-1	IV	8753195	8754823	-	1056	protein_coding	EnLarged germLIne granules [Source:UniProtKB/TrEMBL;Acc:D3YT17]	-	1252	856	790	1844	2034	2056	47.596	33.1576	32.8999	101.767	93.036	112.961
WBGene00013388	79.1517	120.061	141.735	8.42008	10.9618	9.50078	113.649	9.62754	3.5551	5.81273e-12	5.7328e-11	Y62F5A.10	II	11521599	11523196	+	1413	protein_coding	-	Y_phosphatase	93	144	158	7	11	8	2.64223	4.16864	4.91752	0.288713	0.376023	0.328486
WBGene00003893	15611.6	18039.1	16630.6	7531.16	8927.86	8638.59	16760.4	8365.87	1.00242	5.81781e-12	5.7347e-11	ost-1	IV	1107396	1110856	+	1143	protein_coding	SPARC [Source:UniProtKB/Swiss-Prot;Acc:P34714]	-	18343	21636	18539	6261	8959	7274	644.249	774.292	713.298	319.233	378.597	369.229
WBGene00010424	4005.24	5378.55	5974.4	2216.89	1450.94	1881.15	5119.4	1849.66	1.46904	5.95461e-12	5.86636e-11	H36L18.2	X	12652591	12653520	-	566	protein_coding	-	-	4706	6451	6660	1843	1456	1584	333.784	466.213	517.474	189.766	124.254	162.371
WBGene00015017	975.353	731.203	772.367	2316.72	1737.94	2490.39	826.307	2181.68	-1.40038	5.96903e-12	5.87738e-11	B0205.1	I	10713505	10718201	-	2616	protein_coding	-	-	1146	877	861	1926	1744	2097	17.5864	13.7131	14.4743	42.907	32.2013	46.5082
WBGene00009565	535.338	474.406	443.146	1134.3	1044.36	1210.16	484.297	1129.61	-1.22143	6.00286e-12	5.90748e-11	F39H11.1	I	8696603	8697596	+	775	protein_coding	-	-	629	569	494	943	1048	1019	32.5821	30.032	28.0321	70.9121	65.3166	76.2855
WBGene00013476	76.5984	101.718	148.912	0	0	4.75039	109.076	1.58346	6.16972	6.01894e-12	5.92009e-11	Y69E1A.4	IV	10955255	10956642	+	1223	protein_coding	Serine/threonine-protein phosphatase [Source:UniProtKB/TrEMBL;Acc:Q9XW33]	Metallophos	90	122	166	0	0	4	2.95424	4.08044	5.96915	0	0	0.189759
WBGene00002042	245.115	215.109	204.529	588.203	547.092	667.43	221.584	600.908	-1.43865	6.02676e-12	5.92457e-11	hus-1	I	3698102	3699300	+	922	protein_coding	Checkpoint protein [Source:UniProtKB/TrEMBL;Acc:G5EFI9]	-	288	258	228	489	549	562	12.5398	11.4462	10.8751	30.9092	28.7611	35.3651
WBGene00006423	1181.32	1472.41	1510.65	542.494	493.279	632.99	1388.12	556.254	1.31996	6.03432e-12	5.92879e-11	asd-2	I	6877080	6888217	-	2921	protein_coding	RNA-binding protein asd-2 [Source:UniProtKB/Swiss-Prot;Acc:G5EFF1]	KH_1	1388	1766	1684	451	495	533	19.076	24.7305	25.3537	8.99819	8.18536	10.5868
WBGene00013253	211.071	175.922	214.397	688.041	481.321	676.931	200.463	615.431	-1.61769	6.04955e-12	5.94054e-11	Y57A10A.8	II	12164839	12170762	+	1644	protein_coding	-	-	248	211	239	572	483	570	6.05591	5.24994	6.39333	20.277	14.1909	20.116
WBGene00001499	1180.47	865.437	680.867	2754.57	2262.11	2839.55	908.923	2618.74	-1.52634	6.11266e-12	5.99927e-11	fsn-1	III	4937322	4939453	+	1353	protein_coding	F-box/SPRY domain-containing protein 1 [Source:UniProtKB/Swiss-Prot;Acc:Q18223]	SPRY	1387	1038	759	2290	2270	2391	41.1536	31.3815	24.6703	98.6388	81.0386	102.53
WBGene00013960	56.1721	113.391	136.353	0	0	0	101.972	0	8.94459	6.12551e-12	6.00576e-11	cutl-8	I	8270304	8275701	+	2271	protein_coding	CUTiclin-Like [Source:UniProtKB/TrEMBL;Acc:E9P879]	-	66	136	152	0	0	0	1.16669	2.4496	2.94345	0	0	0
WBGene00004241	6692.14	3079.89	2218.42	17564.3	16789.4	18432.7	3996.82	17595.5	-2.13825	6.1259e-12	6.00576e-11	puf-5	II	8575541	8577732	+	2014	protein_coding	Pumilio domain-containing protein 5 [Source:UniProtKB/Swiss-Prot;Acc:Q20757]	-	7863	3694	2473	14602	16848	15521	156.732	75.0259	54.0002	422.535	404.067	447.126
WBGene00008641	754.92	478.575	341.779	1854.82	1663.2	2144.8	525.091	1887.61	-1.84555	6.15113e-12	6.02725e-11	pch-2	II	8158349	8159925	+	1377	protein_coding	Putative pachytene checkpoint protein 2 [Source:UniProtKB/Swiss-Prot;Acc:Q09535]	AAA	887	574	381	1542	1669	1806	25.8595	17.0511	12.1681	65.262	58.5445	76.0945
WBGene00013373	960.884	927.135	949.984	2231.32	1787.76	2149.55	946.001	2056.21	-1.11977	6.32297e-12	6.19228e-11	Y62E10A.2	IV	13370653	13371613	+	776	protein_coding	-	-	1129	1112	1059	1855	1794	1810	58.4066	58.6161	60.0157	139.313	111.667	135.328
WBGene00011999	61.2787	134.235	101.368	0	0	0	98.9602	0	8.90174	6.45326e-12	6.31531e-11	T24F1.7	II	11312460	11313346	+	419	protein_coding	-	-	72	161	113	0	0	0	6.8984	15.7176	11.8603	0	0	0
WBGene00009306	2228.16	2722.21	3179.17	1131.9	1215.76	1047.46	2709.85	1131.71	1.25941	6.45555e-12	6.31531e-11	maph-1.1	I	14846476	14850137	+	2958	protein_coding	Microtubule-associated protein homolog maph-1.1 [Source:UniProtKB/Swiss-Prot;Acc:P91859]	-	2618	3265	3544	941	1220	882	35.5305	45.1501	52.6898	18.5397	19.9217	17.2997
WBGene00007784	2421.36	2340.35	2082.97	5516.35	4240.21	5358.44	2281.56	5038.33	-1.14273	6.5187e-12	6.37365e-11	ruvb-1	V	9978791	9980802	-	1782	protein_coding	RuvB-like 1 [Source:UniProtKB/Swiss-Prot;Acc:O17607]	-	2845	2807	2322	4586	4255	4512	64.0921	64.433	57.3041	149.981	115.334	146.903
WBGene00018958	331.926	481.077	505.94	129.91	130.545	99.7582	439.648	120.071	1.87125	6.52949e-12	6.38076e-11	F56C11.6	I	171340	175989	+	1792	protein_coding	Carboxylic ester hydrolase [Source:UniProtKB/TrEMBL;Acc:H2L069]	COesterase	390	577	564	108	131	84	8.73688	13.1708	13.8411	3.51233	3.531	2.71963
WBGene00006387	467.25	338.504	339.088	1027.25	932.746	1200.66	381.614	1053.55	-1.46465	6.59006e-12	6.43368e-11	taf-6.1	II	1127976	1132352	+	1486	protein_coding	TAF (TBP-associated transcription factor) family [Source:UniProtKB/TrEMBL;Acc:A0A0S4XR63]	-	549	406	378	854	936	1011	14.8314	11.1759	11.1867	33.4926	30.4243	39.4731
WBGene00008670	1142.17	897.954	758.911	2475.5	2158.47	2377.57	933.011	2337.18	-1.32453	6.59074e-12	6.43368e-11	eif-2Bdelta	V	9513824	9517585	+	2097	protein_coding	Eukaryotic Initiation Factor [Source:UniProtKB/TrEMBL;Acc:G5EFF9]	-	1342	1077	846	2058	2166	2002	25.6912	21.0083	17.742	57.1949	49.8912	55.3905
WBGene00007969	6224.89	4504.78	4708.66	12974.1	10507.3	13187.1	5146.11	12222.9	-1.24797	6.59972e-12	6.43898e-11	acs-19	III	3864036	3867098	+	2385	protein_coding	Acetyl-coenzyme A synthetase [Source:UniProtKB/TrEMBL;Acc:Q65ZB8]	AMP-binding	7314	5403	5249	10786	10544	11104	123.111	92.666	96.7874	263.562	213.541	270.122
WBGene00018437	7.65984	3.33502	0.897058	96.2294	133.534	65.3179	3.96397	98.3605	-4.62554	6.65739e-12	6.49176e-11	btb-8	II	1722770	1724186	+	1143	protein_coding	BTB (Broad/complex/Tramtrack/Bric a brac) domain protein [Source:UniProtKB/TrEMBL;Acc:O16744]	BTB	9	4	1	80	134	55	0.316101	0.143149	0.0384755	4.079	5.66269	2.79181
WBGene00016449	709.812	510.258	519.396	1378.49	1457.91	1532	579.822	1456.13	-1.32839	6.83203e-12	6.65848e-11	C35D10.13	III	4877526	4878311	-	621	protein_coding	-	-	834	612	579	1146	1463	1290	53.9143	40.3119	41.0032	107.548	113.793	120.522
WBGene00017874	2039.22	1645	1891	3798.66	3988.09	3730.24	1858.4	3839	-1.04676	6.91803e-12	6.73867e-11	acdh-9	II	846864	848603	-	1340	protein_coding	Acyl CoA DeHydrogenase [Source:UniProtKB/TrEMBL;Acc:Q95YB2]	-	2396	1973	2108	3158	4002	3141	71.7814	60.2277	69.1826	137.346	144.257	135.998
WBGene00001514	2146.46	1602.48	1452.34	5129.03	3705.08	5073.42	1733.76	4635.84	-1.41874	6.9258e-12	6.74263e-11	xnd-1	III	5604460	5607549	+	2310	protein_coding	X chromosome NonDisjunction factor [Source:UniProtKB/TrEMBL;Acc:O45134]	-	2522	1922	1619	4264	3718	4272	43.8291	34.0342	30.8223	107.576	77.743	107.297
WBGene00044777	80.8538	155.912	119.309	8.42008	12.9548	7.12559	118.692	9.50016	3.62906	6.99335e-12	6.80474e-11	T02B11.9	V	876245	877265	+	582	protein_coding	-	-	95	187	133	7	13	6	6.55285	13.1429	10.0498	0.700947	1.07891	0.598133
WBGene00008560	677.47	825.417	891.675	327.18	298.957	293.337	798.188	306.491	1.38107	7.05687e-12	6.86286e-11	pho-13	II	8804835	8807021	-	1571	protein_coding	Intestinal acid PHOsphatase [Source:UniProtKB/TrEMBL;Acc:Q19175]	Acid_phosphat_A	796	990	994	272	300	247	20.3407	25.777	27.8254	10.0903	9.22378	9.122
WBGene00006527	3127.77	3252.48	3437.52	1534.86	1684.13	1719.64	3272.59	1646.21	0.991157	7.08961e-12	6.89101e-11	tax-6	IV	10493071	10501599	-	2888	protein_coding	Serine/threonine-protein phosphatase 2B catalytic subunit [Source:UniProtKB/Swiss-Prot;Acc:Q0G819]	Metallophos	3675	3901	3832	1276	1690	1448	51.0846	55.2526	58.3525	25.7492	28.2653	29.0898
WBGene00007580	1581.33	837.09	731.102	4198.01	3270.59	3819.31	1049.84	3762.64	-1.84142	7.09641e-12	6.89393e-11	C14B1.9	III	3725075	3726500	-	1276	protein_coding	-	-	1858	1004	815	3490	3282	3216	58.4554	32.1853	28.0891	159.399	124.237	146.229
WBGene00016731	85.9604	92.5468	91.4999	0	0	0	90.0024	0	8.76473	7.12743e-12	6.92035e-11	C46H11.7	I	5042102	5043453	-	940	protein_coding	-	ShTK	101	111	102	0	0	0	4.31343	4.83024	4.77203	0	0	0
WBGene00001242	155.75	297.65	392.014	22.8545	31.8888	53.4419	281.805	36.0617	2.96743	7.16548e-12	6.95358e-11	elo-4	III	9332269	9334274	-	942	protein_coding	Putative fatty acid elongation protein 4 [Source:UniProtKB/Swiss-Prot;Acc:Q03574]	ELO	183	357	437	19	32	45	7.79884	15.5021	20.4015	1.17547	1.64083	2.7716
WBGene00008640	66.3853	195.099	286.161	2.40574	0	0	182.548	0.801912	7.91857	7.21106e-12	6.99407e-11	F10B5.3	II	8147190	8150030	-	1604	protein_coding	-	BTB	78	234	319	2	0	0	1.95218	5.9674	8.74615	0.0726667	0	0
WBGene00016501	1188.98	744.543	550.793	3232.11	2381.69	3128.13	828.104	2913.98	-1.81483	7.25241e-12	7.03042e-11	C37C3.9	V	7852286	7853975	-	1400	protein_coding	-	BTB	1397	893	614	2687	2390	2634	40.0588	26.0914	19.2873	111.854	82.4582	109.158
WBGene00021359	1292.81	1107.23	1072.88	2391.3	2368.74	2674.47	1157.64	2478.17	-1.09795	7.26874e-12	7.04249e-11	Y37E11AL.3	IV	3694905	3698436	+	1230	protein_coding	-	-	1519	1328	1196	1988	2377	2252	49.5772	44.1638	42.7619	94.1936	93.3444	106.226
WBGene00019218	422.142	346.842	254.764	1285.87	1156.96	858.633	341.25	1100.49	-1.68894	7.28286e-12	7.0524e-11	madf-3	II	4335707	4338424	+	939	protein_coding	MADF domain transcription factor [Source:UniProtKB/TrEMBL;Acc:Q9N5M0]	-	496	416	284	1069	1161	723	21.2054	18.1218	13.301	66.3471	59.7215	44.6727
WBGene00008363	452.782	300.985	423.411	1053.71	1007.49	1132.97	392.393	1064.72	-1.44025	7.30662e-12	7.07164e-11	D1046.2	IV	8924161	8926112	-	1672	protein_coding	-	-	532	361	472	876	1011	954	12.7734	8.83171	12.4147	30.5336	29.2065	33.1041
WBGene00013610	247.668	120.061	164.162	669.998	608.876	720.872	177.297	666.582	-1.9105	7.35979e-12	7.1193e-11	fbxa-206	V	16917196	16918478	-	1179	protein_coding	F-box A protein [Source:UniProtKB/TrEMBL;Acc:G5EDK0]	F-box	291	144	183	557	611	607	9.90852	4.996	6.82603	27.5329	25.0318	29.8706
WBGene00019396	694.492	539.439	507.735	1752.58	1260.6	1744.58	580.555	1585.92	-1.44931	7.43872e-12	7.19182e-11	K04F10.3	I	6358585	6360457	+	1178	protein_coding	Endoplasmic reticulum-like protein [Source:UniProtKB/TrEMBL;Acc:O44769]	-	816	647	566	1457	1265	1469	27.8083	22.4664	21.1301	72.0816	51.8692	72.3512
WBGene00015802	1193.23	1073.88	1004.7	2180.8	2268.09	2343.13	1090.6	2264.01	-1.05368	7.55222e-12	7.29766e-11	kynu-1	X	6106926	6109338	-	1518	protein_coding	Kynureninase [Source:UniProtKB/Swiss-Prot;Acc:Q18026]	Aminotran_5	1402	1288	1120	1813	2276	1973	37.0771	34.7071	32.4472	69.6043	72.421	75.4092
WBGene00016264	1123.44	993.002	998.425	387.324	472.352	453.662	1038.29	437.779	1.2452	7.60134e-12	7.3409e-11	C30F12.5	I	6991951	6999706	-	1629	protein_coding	-	-	1320	1191	1113	322	474	382	32.5299	29.9064	30.0473	11.5198	14.0547	13.6054
WBGene00017800	2154.12	1663.34	1547.42	4153.5	3915.34	4150.65	1788.29	4073.17	-1.18746	7.60506e-12	7.3409e-11	F25G6.9	V	8565275	8570077	-	4378	protein_coding	-	-	2531	1995	1725	3453	3929	3495	23.2084	18.6398	17.3278	45.9654	43.3481	46.317
WBGene00007258	529.38	382.693	492.485	1211.29	1078.24	1376.43	468.186	1221.98	-1.38396	7.63654e-12	7.36737e-11	hasp-1	I	7229433	7233121	-	2995	protein_coding	HASPin kinase related [Source:UniProtKB/TrEMBL;Acc:G5EE25]	-	622	459	549	1007	1082	1159	8.33726	6.26888	8.06132	19.5949	17.45	22.452
WBGene00018319	2219.65	1786.74	1704.41	4996.71	3796.76	4649.45	1903.6	4480.97	-1.2349	7.67976e-12	7.40513e-11	hda-6	IV	5356538	5364306	-	3420	protein_coding	Histone deacetylase 6 [Source:UniProtKB/Swiss-Prot;Acc:Q20296]	Hist_deacetyl	2608	2143	1900	4154	3810	3915	30.6134	25.6313	24.432	70.7865	53.81	66.4163
WBGene00022830	2617.11	1713.37	1669.42	5723.25	4667.72	5818.04	1999.97	5403	-1.43367	7.83246e-12	7.54836e-11	ZK973.1	I	4382565	4385218	+	2359	protein_coding	-	S1	3075	2055	1861	4758	4684	4899	52.3295	35.6334	34.6936	117.546	95.9076	120.489
WBGene00023424	269.796	214.275	231.441	24.0574	32.8853	60.5675	238.504	39.17	2.60885	7.864e-12	7.57474e-11	C53D6.10	IV	9033576	9034440	-	649	protein_coding	-	-	317	257	258	20	33	51	19.6085	16.198	17.4826	1.79595	2.45603	4.55926
WBGene00003504	1686.87	1418.22	1430.81	4597.36	2977.61	3892.95	1511.96	3822.64	-1.33792	7.95345e-12	7.65683e-11	mut-7	III	9539031	9542380	-	2983	protein_coding	Exonuclease mut-7 [Source:UniProtKB/Swiss-Prot;Acc:P34607]	3_5_exonuc	1982	1701	1595	3822	2988	3278	26.6735	23.3252	23.5146	74.6702	48.3828	63.7566
WBGene00012936	3138.83	2280.32	2223.81	6176.73	5572.56	6151.76	2547.65	5967.02	-1.22776	8.01933e-12	7.71616e-11	pola-1	III	11142448	11154287	+	4714	protein_coding	DNA polymerase [Source:UniProtKB/TrEMBL;Acc:C7IVS4]	DNA_pol_B	3688	2735	2479	5135	5592	5180	31.4073	23.7324	23.1269	63.4835	57.2983	63.7543
WBGene00009113	2669.03	1619.15	1456.82	6513.53	4955.71	6154.13	1915	5874.46	-1.617	8.03194e-12	7.7242e-11	maph-1.2	I	10418234	10421858	-	2879	protein_coding	Microtubule-Associated Protein Homolog [Source:UniProtKB/TrEMBL;Acc:A9UJN7]	-	3136	1942	1624	5415	4973	5182	43.7284	27.5919	24.8071	109.614	83.4336	104.43
WBGene00004117	2437.53	1646.67	1842.56	5227.66	4271.1	5212.37	1975.58	4903.71	-1.3115	8.04894e-12	7.73645e-11	sin-3	I	8416831	8425042	+	4702	protein_coding	Paired amphipathic helix protein sin-3 [Source:UniProtKB/Swiss-Prot;Acc:A5JYW9]	PAH	2864	1975	2054	4346	4286	4389	24.4523	17.1814	19.2109	53.8663	44.0285	54.1567
WBGene00018787	145.537	156.746	201.838	32.4774	13.9513	22.5644	168.04	22.9977	2.88064	8.06807e-12	7.75073e-11	cutl-20	I	963700	969426	-	1194	protein_coding	CUTiclin-Like [Source:UniProtKB/TrEMBL;Acc:V6CJG5]	-	171	188	225	27	14	19	5.74939	6.44062	8.28722	1.31786	0.566354	0.923248
WBGene00018133	58.7254	120.894	113.926	0	2.98957	2.3752	97.8487	1.78826	5.72668	8.14095e-12	7.81661e-11	F37A4.3	III	6718570	6720487	+	1080	protein_coding	-	-	69	145	127	0	3	2	2.56481	5.49184	5.17143	0	0.134172	0.107442
WBGene00007625	925.138	856.266	754.425	2265	1740.93	1919.16	845.277	1975.03	-1.22399	8.18789e-12	7.85752e-11	C16C10.4	III	4171336	4172223	+	663	protein_coding	Probable histone deacetylase complex subunit SAP18 [Source:UniProtKB/Swiss-Prot;Acc:Q09250]	-	1087	1027	841	1883	1747	1616	65.8182	63.3623	55.7845	165.519	127.275	141.416
WBGene00010082	343.842	356.847	283.47	13.2315	68.7601	38.0031	328.053	39.9983	3.0245	8.20273e-12	7.8676e-11	F55A11.11	V	11783340	11784616	+	1088	protein_coding	-	-	404	428	316	11	69	32	14.9067	16.0912	12.7729	0.589215	3.06326	1.70644
WBGene00017011	745.558	659.5	542.72	1846.4	1410.08	1673.33	649.259	1643.27	-1.33919	8.27498e-12	7.93271e-11	eaf-1	I	4603217	4604196	+	902	protein_coding	ELL Associated Factor homolog [Source:UniProtKB/TrEMBL;Acc:Q9TXQ9]	-	876	791	605	1535	1415	1409	38.9877	35.871	29.4971	99.1772	75.7729	90.6304
WBGene00044530	163.41	348.51	418.926	3.6086	40.8575	10.6884	310.282	18.3848	4.0544	8.36574e-12	8.01547e-11	F32D1.11	V	4365447	4366483	-	660	protein_coding	-	-	192	418	467	3	41	9	11.6785	25.9064	31.1174	0.264903	3.00057	0.791166
WBGene00022376	302.989	292.648	236.823	704.881	749.386	686.432	277.487	713.566	-1.36241	8.42448e-12	8.06636e-11	Y94H6A.3	IV	2676512	2678162	+	693	protein_coding	-	-	356	351	264	586	752	578	20.6227	20.718	16.7533	49.2804	52.4142	48.3909
WBGene00012128	1360.9	1052.2	1057.63	3305.48	2371.73	2992.75	1156.91	2889.98	-1.32052	8.42774e-12	8.06636e-11	nra-1	IV	17281456	17284199	-	2138	protein_coding	Nicotinic receptor-associated protein 1 [Source:UniProtKB/Swiss-Prot;Acc:Q9XUB9]	C2	1599	1262	1179	2748	2380	2520	30.0241	24.1449	24.2514	74.9064	53.7692	68.3852
WBGene00255375	1197.49	966.322	803.764	42.1004	199.305	185.265	989.191	142.223	2.79574	8.48012e-12	8.11222e-11	F08B4.8	IV	8677590	8678019	+	430	protein_coding	-	-	1407	1159	896	35	200	156	131.358	110.253	91.6369	4.74362	22.466	21.0487
WBGene00001042	707.258	990.501	897.955	282.674	280.023	357.467	865.238	306.721	1.49686	8.56245e-12	8.18666e-11	dnj-24	III	5415556	5419565	-	1329	protein_coding	DNaJ domain (Prokaryotic heat shock protein) [Source:UniProtKB/TrEMBL;Acc:Q9TY07]	DnaJ	831	1188	1001	235	281	301	25.1018	36.565	33.1238	10.3051	10.2128	13.1405
WBGene00018016	817.049	570.288	471.852	1856.03	1629.32	1866.9	619.73	1784.08	-1.52514	8.60431e-12	8.22235e-11	lrr-1	II	5034142	5036439	-	1528	protein_coding	Leucine-Rich Repeat protein [Source:UniProtKB/TrEMBL;Acc:Q19988]	-	960	684	526	1543	1635	1572	25.2219	18.3108	15.1389	58.8508	51.6843	59.6896
WBGene00019799	165.112	88.378	39.4705	597.825	571.008	719.684	97.6535	629.506	-2.68726	8.73176e-12	8.33975e-11	M151.7	II	3622314	3624058	+	1406	protein_coding	-	-	194	106	44	497	573	606	5.53919	3.08386	1.37625	20.6007	19.6849	25.0067
WBGene00000493	156.601	320.996	318.455	30.0717	44.8436	51.0667	265.351	41.994	2.6579	8.74196e-12	8.3451e-11	che-14	I	5746633	5754278	+	3005	protein_coding	CHE-14 protein [Source:UniProtKB/TrEMBL;Acc:G5EEW0]	-	184	385	355	25	45	43	2.45812	5.24071	5.19535	0.484848	0.723323	0.83022
WBGene00045192	1597.5	1259.8	1129.4	3507.56	2798.24	3468.97	1328.9	3258.26	-1.29362	8.81134e-12	8.40667e-11	aho-3	I	8030959	8032886	+	1755	protein_coding	Alpha/beta hydrolase domain-containing protein aho-3 [Source:UniProtKB/Swiss-Prot;Acc:Q21221]	-	1877	1511	1259	2916	2808	2921	42.9355	35.2177	31.5486	96.8324	77.283	96.5659
WBGene00012781	649.384	475.24	465.573	61.3463	157.451	111.634	530.066	110.144	2.26218	8.81573e-12	8.40667e-11	nspd-7	IV	10268882	10269228	-	347	protein_coding	Nematode Specific Peptide family, group D [Source:UniProtKB/TrEMBL;Acc:Q9XXF2]	-	763	570	519	51	158	94	88.2724	67.1923	65.7762	8.56546	21.9934	15.7169
WBGene00003396	716.62	588.631	541.823	2049.69	1340.32	1669.76	615.691	1686.59	-1.45334	8.84488e-12	8.43005e-11	mom-4	I	9895693	9900817	-	2118	protein_coding	Mitogen-activated protein kinase kinase kinase mom-4 [Source:UniProtKB/Swiss-Prot;Acc:Q9XTC6]	Pkinase_Tyr	842	706	604	1704	1345	1406	15.9594	13.6349	12.5413	46.8871	30.6733	38.5149
WBGene00014115	3745.66	2377.87	2245.34	7510.71	7491.87	7429.61	2789.62	7477.4	-1.42243	8.90663e-12	8.48444e-11	gld-4	I	9118115	9122398	+	3175	protein_coding	Poly(A) RNA polymerase gld-4 [Source:UniProtKB/Swiss-Prot;Acc:G5EFL0]	NTP_transf_2	4401	2852	2503	6244	7518	6256	55.6464	36.7434	34.6695	114.612	114.373	114.32
WBGene00016937	208.518	191.764	209.014	720.518	516.199	539.169	203.099	591.962	-1.54283	9.02321e-12	8.59099e-11	tag-294	X	5760281	5763392	-	1879	protein_coding	-	zf-RanBP	245	230	233	599	518	454	5.23442	5.00697	5.45331	18.5785	13.3158	14.0184
WBGene00007081	114.898	155.912	156.985	25.2602	13.9513	16.6264	142.598	18.6126	2.94623	9.15226e-12	8.70929e-11	AH6.3	II	9519055	9520205	+	827	protein_coding	-	-	135	187	175	21	14	14	6.55327	9.24932	9.30601	1.47987	0.817686	0.982182
WBGene00017835	70.6407	100.884	162.367	0	0.996524	7.12559	111.297	2.70737	5.39204	9.17871e-12	8.72988e-11	F26F12.4	V	5866134	5867952	-	750	protein_coding	-	-	83	121	181	0	1	6	4.44269	6.5993	10.6132	0	0.0644025	0.464151
WBGene00015908	285.967	228.449	262.838	14.4344	51.8192	43.9411	259.085	36.7316	2.80982	9.18429e-12	8.73061e-11	C17F3.3	I	6682333	6683697	+	968	protein_coding	-	-	336	274	293	12	52	37	13.9346	11.5784	13.3114	0.722464	2.59473	2.21766
WBGene00009714	100.429	125.897	111.235	7.21721	9.96524	15.4388	112.52	10.8737	3.37364	9.32303e-12	8.85786e-11	F44G4.5	II	8999727	9000431	-	652	protein_coding	-	-	118	151	124	6	10	13	7.26548	9.47334	8.36382	0.536307	0.740826	1.15682
WBGene00018362	3759.28	3157.43	3073.32	7774.14	6314.97	7277.6	3330.01	7122.24	-1.0967	9.37091e-12	8.89869e-11	F42G9.1	III	783714	786092	+	2001	protein_coding	Probable protein phosphatase 2C F42G9.1 [Source:UniProtKB/Swiss-Prot;Acc:P49595]	PP2C	4417	3787	3426	6463	6337	6128	88.6156	77.4145	75.2959	188.234	152.968	177.681
WBGene00015019	47.6612	118.393	142.632	0	0	0	102.896	0	8.9576	9.42318e-12	8.94365e-11	B0205.4	I	10741368	10744445	-	1365	protein_coding	L-Fucosyltransferase [Source:UniProtKB/TrEMBL;Acc:O61739]	-	56	142	159	0	0	0	1.64697	4.25529	5.12266	0	0	0
WBGene00045245	848.54	775.392	667.411	315.151	262.086	210.205	763.781	262.481	1.54121	9.45855e-12	8.97252e-11	ttr-34	X	13139847	13140886	+	593	protein_coding	TransThyretin-Related family domain [Source:UniProtKB/TrEMBL;Acc:A3FPK9]	-	997	930	744	262	263	177	67.4948	64.1508	55.1759	25.7488	21.4222	17.3176
WBGene00010563	329.373	298.484	227.853	76.9836	61.7845	73.6311	285.237	70.7997	2.01319	9.50719e-12	9.01395e-11	K04G2.4	I	8035798	8037141	+	965	protein_coding	-	-	387	358	254	64	62	62	16.0995	15.175	11.5754	3.86512	3.10333	3.72764
WBGene00007249	94.4713	119.227	84.3234	8.42008	7.97219	8.31318	99.3406	8.23515	3.59435	9.60952e-12	9.10621e-11	C01G12.9	II	14579016	14580124	+	860	protein_coding	-	-	111	143	94	7	8	7	5.18148	6.80161	4.80685	0.474362	0.44932	0.472247
WBGene00021743	907.265	538.606	658.44	2795.47	1730.96	2157.87	701.437	2228.1	-1.66721	9.6271e-12	9.11811e-11	Y50D4B.4	V	1092657	1098951	+	2466	protein_coding	-	-	1066	646	734	2324	1737	1817	17.3538	10.7155	13.0898	54.9229	34.0229	42.7495
WBGene00008500	98.7268	169.252	198.25	3.6086	0.996524	16.6264	155.41	7.07717	4.48552	9.63903e-12	9.12464e-11	F01D5.10	II	14017839	14021330	-	1288	protein_coding	-	-	116	203	221	3	1	14	3.61553	6.44695	7.54583	0.135742	0.0375015	0.63064
WBGene00003786	15717.1	18852	20981.3	9127.36	6035.94	6936.76	18516.8	7366.69	1.32983	9.74474e-12	9.2199e-11	npa-1	V	7075877	7081569	+	4524	protein_coding	Nematode Polyprotein Allergen related; Nematode polyprotein allergen related, post-translationnally cleaved, the diverse 14.5 kDa cleavage products bind lipids and retinol (164.6 kD) (Npa-1) [Source:UniProtKB/TrEMBL;Acc:G5EF32]	-	18467	22611	23389	7588	6057	5841	163.871	204.442	227.363	97.7496	64.6694	74.909
WBGene00015484	1562.61	1483.25	1173.35	3459.45	2949.71	3134.07	1406.4	3181.08	-1.17726	9.75189e-12	9.22186e-11	atgl-1	III	6415774	6421885	-	2967	protein_coding	Patanin-like phospholipase domain-containing protein [Source:UniProtKB/Swiss-Prot;Acc:Q11186]	-	1836	1779	1308	2876	2960	2639	24.8419	24.5263	19.3875	56.4913	48.1879	51.6049
WBGene00007301	1947.3	1852.6	1483.73	111.867	489.293	306.4	1761.21	302.52	2.5395	9.76181e-12	9.22644e-11	C04F12.7	I	9695707	9696762	-	698	protein_coding	-	-	2288	2222	1654	93	491	258	131.592	130.215	104.21	7.76493	33.9774	21.4454
WBGene00015083	4792.5	2148.59	1644.31	12416	11611.5	12951.9	2861.8	12326.5	-2.10672	9.79338e-12	9.25146e-11	egg-1	III	5728180	5730159	+	1795	protein_coding	LDL receptor repeat-containing protein egg-1 [Source:UniProtKB/Swiss-Prot;Acc:Q09967]	Ldl_recept_a	5631	2577	1833	10322	11652	10906	125.936	58.7251	44.9085	335.127	313.545	352.509
WBGene00008259	173.623	195.099	184.794	38.4918	11.9583	21.3768	184.505	23.9423	2.95981	9.83966e-12	9.29034e-11	C52E4.7	V	11994295	11995858	+	1007	protein_coding	-	-	204	234	206	32	12	18	8.13262	9.50518	8.9964	1.85196	0.575593	1.03708
WBGene00006958	700.45	546.943	531.955	1493.96	1294.48	1543.88	593.116	1444.11	-1.28342	9.94419e-12	9.38415e-11	wve-1	I	11924785	11929511	-	1710	protein_coding	WAVE (Actin cytoskeleton modulator) homolog [Source:UniProtKB/TrEMBL;Acc:Q9XVK6]	-	823	656	593	1242	1299	1300	19.3212	15.6921	15.2507	42.3288	36.6925	44.1079
WBGene00022074	903.861	696.185	642.293	2503.17	1661.21	2028.42	747.446	2064.26	-1.4652	1.00263e-11	9.45465e-11	Y69A2AR.1	IV	2667050	2672202	+	1841	protein_coding	-	-	1062	835	716	2081	1667	1708	23.158	18.5527	17.1037	65.8762	43.7367	53.8274
WBGene00017058	252.775	217.61	215.294	14.4344	50.8227	23.752	228.559	29.6697	2.93006	1.00293e-11	9.45465e-11	msrp-6	II	2619419	2619789	+	371	protein_coding	MS Related Protein [Source:UniProtKB/TrEMBL;Acc:O16596]	-	297	261	240	12	51	20	32.1375	28.7767	28.4491	1.88503	6.63988	3.1277
WBGene00014034	239.157	157.58	133.662	689.243	529.154	669.805	176.799	629.401	-1.83091	1.00976e-11	9.51412e-11	ZK643.2	III	8956459	8957731	+	865	protein_coding	Probable deoxycytidylate deaminase [Source:UniProtKB/Swiss-Prot;Acc:P30648]	-	281	189	149	573	531	564	13.0413	8.93757	7.57532	38.6054	29.6512	37.8296
WBGene00011986	998.332	472.739	321.147	3076.94	2347.81	3016.5	597.406	2813.75	-2.23546	1.01118e-11	9.52254e-11	T24D1.3	I	9958782	9960155	-	1280	protein_coding	-	-	1173	567	358	2558	2356	2540	36.789	18.1195	12.3	116.466	88.9056	115.131
WBGene00011642	220.433	172.587	186.588	805.922	483.314	629.427	193.203	639.554	-1.72612	1.0131e-11	9.53564e-11	T09B9.1	X	9757271	9759306	+	1612	protein_coding	-	Abhydrolase_3	259	207	208	670	485	530	6.45007	5.25266	5.67452	24.2225	14.5325	19.0757
WBGene00009502	143.835	160.915	133.662	18.043	4.98262	20.1892	146.137	14.4049	3.36392	1.02045e-11	9.59986e-11	F37A8.2	III	3929530	3931523	-	1304	protein_coding	-	-	169	193	149	15	5	17	5.20282	6.05416	5.02504	0.670384	0.185207	0.756381
WBGene00012671	150.643	296.817	83.4264	19.2459	6.97567	9.50078	176.962	11.9074	3.90701	1.02867e-11	9.67221e-11	Y39B6A.9	V	19136509	19138986	+	693	protein_coding	-	-	177	356	93	16	7	8	10.2534	21.0131	5.90175	1.34554	0.487898	0.669771
WBGene00017132	1610.27	1072.21	828.881	4401.29	3027.44	3944.01	1170.45	3790.92	-1.69525	1.02942e-11	9.67416e-11	tofu-6	II	5421248	5422737	+	1208	protein_coding	Embryonic developmental protein tofu-6 [Source:UniProtKB/Swiss-Prot;Acc:Q09293]	-	1892	1286	924	3659	3038	3321	62.8758	43.546	33.6384	176.525	121.474	159.504
WBGene00008401	97.0246	170.92	167.75	8.42008	20.927	14.2512	145.231	14.5327	3.30626	1.03295e-11	9.70237e-11	D2005.6	I	7786205	7793539	-	1744	protein_coding	-	-	114	205	187	7	21	12	2.62415	4.80819	4.71548	0.233917	0.581617	0.399212
WBGene00019751	62.9809	116.726	127.382	2.40574	7.97219	3.56279	102.363	4.64691	4.42571	1.03486e-11	9.71527e-11	M03D4.4	IV	6121773	6127302	-	1872	protein_coding	-	-	74	140	142	2	8	3	1.58692	3.05912	3.3359	0.0622636	0.206418	0.092979
WBGene00000645	91.067	96.7156	107.647	0	0	5.93799	98.4765	1.97933	5.69696	1.03567e-11	9.7178e-11	col-69	II	303924	305530	-	1185	protein_coding	COLlagen [Source:UniProtKB/TrEMBL;Acc:Q9TZ57]	Collagen	107	116	120	0	0	5	3.62489	4.00418	4.45342	0	0	0.244805
WBGene00011066	654.491	527.767	377.661	1865.65	1323.38	1578.32	519.973	1589.12	-1.61116	1.04922e-11	9.83992e-11	ztf-15	I	7255380	7258700	+	2416	protein_coding	Zinc finger putative Transcription Factor family [Source:UniProtKB/TrEMBL;Acc:Q21777]	-	769	633	421	1551	1328	1329	12.7779	10.7172	7.6633	37.4132	26.55	31.9152
WBGene00015300	285.116	562.784	846.822	0	0	4.75039	564.908	1.58346	8.51736	1.0498e-11	9.84023e-11	C01F1.5	II	4279424	4281967	-	1431	protein_coding	-	-	335	675	944	0	0	4	9.39799	19.2947	29.011	0	0	0.162177
WBGene00006359	740.451	605.306	601.926	1870.46	1495.78	1416.8	649.228	1594.35	-1.29594	1.06014e-11	9.932e-11	swp-1	III	5702248	5705464	-	2976	protein_coding	-	-	870	726	671	1555	1501	1193	11.7359	9.97878	9.91563	30.4514	24.3619	23.2582
WBGene00007184	2474.98	1934.31	2083.86	5166.32	4196.36	5052.04	2164.38	4804.91	-1.15043	1.06416e-11	9.96455e-11	ctr-9	III	9491640	9497044	+	4272	protein_coding	RNA polymerase-associated protein CTR9 [Source:UniProtKB/Swiss-Prot;Acc:Q03560]	-	2908	2320	2323	4295	4211	4254	27.3271	22.2142	23.9138	58.5925	47.6122	57.7744
WBGene00020910	358.31	216.776	168.647	856.442	931.75	920.388	247.911	902.86	-1.86431	1.06638e-11	9.98023e-11	dgtr-1	V	6497110	6498484	+	1173	protein_coding	DGAT (Acyl-CoA:DiacylGlycerol AcylTransferase) Related [Source:UniProtKB/TrEMBL;Acc:Q23067]	-	421	260	188	712	935	775	14.4083	9.0667	7.0484	35.3746	38.5015	38.333
WBGene00019846	212.773	297.65	301.411	62.5491	62.781	72.4435	270.612	65.9245	2.03809	1.06955e-11	1.00047e-10	gpx-7	X	7798955	7799780	-	725	protein_coding	Glutathione peroxidase [Source:UniProtKB/TrEMBL;Acc:A8WFK6]	GSHPx	250	357	336	52	63	61	13.843	20.1421	20.3813	4.17999	4.19727	4.88159
WBGene00009364	1160.89	869.606	774.161	2896.51	2047.86	2770.67	934.886	2571.68	-1.45951	1.07492e-11	1.00498e-10	F33H1.3	II	10172923	10174346	+	1148	protein_coding	-	-	1364	1043	863	2408	2055	2333	47.6982	37.1635	33.0598	122.243	86.4637	117.908
WBGene00008854	142.984	189.262	187.485	27.666	20.927	5.93799	173.244	18.177	3.24959	1.07618e-11	1.00564e-10	F15D3.4	I	11565238	11570803	+	2475	protein_coding	-	-	168	227	209	23	21	5	2.72498	3.75167	3.71366	0.54158	0.409834	0.11721
WBGene00017902	116.6	160.081	105.853	19.2459	10.9618	11.876	127.511	14.0279	3.19314	1.0782e-11	1.00701e-10	F28E10.4	IV	4566018	4567443	-	1039	protein_coding	-	-	137	192	118	16	11	10	5.2934	7.55892	4.99456	0.897459	0.511377	0.558411
WBGene00001368	579.594	815.412	837.852	268.24	209.27	266.022	744.286	247.844	1.58783	1.08048e-11	1.00862e-10	exc-7	II	9575971	9581490	+	2120	protein_coding	-	RRM_1	681	978	934	223	210	224	12.8956	18.8702	19.375	6.13026	4.78462	6.1303
WBGene00017135	27.235	20.0101	12.5588	175.619	139.513	128.261	19.9346	147.798	-2.88713	1.08344e-11	1.01086e-10	EEED8.4	II	5410467	5411235	+	718	protein_coding	Putative RNA-binding protein EEED8.4 [Source:UniProtKB/Swiss-Prot;Acc:Q09295]	RRM_1	32	24	14	146	140	108	1.78918	1.36729	0.857501	11.8505	9.41819	8.72707
WBGene00004148	1217.06	947.979	989.455	2809.9	2196.34	2391.82	1051.5	2466.02	-1.22953	1.08744e-11	1.01407e-10	pqn-65	X	4610926	4620423	-	6766	protein_coding	Prion-like-(Q/N-rich)-domain-bearing protein [Source:UniProtKB/TrEMBL;Acc:H2KYH2]	-	1430	1137	1103	2336	2204	2014	8.48465	6.87389	7.16926	20.1211	15.7342	17.2702
WBGene00015660	3541.4	3725.22	4203.61	1785.06	1806.7	2012.98	3823.41	1868.24	1.03322	1.10757e-11	1.03231e-10	catp-3	V	8076012	8079914	+	3443	protein_coding	Cation transporting ATPase [Source:UniProtKB/TrEMBL;Acc:O16331]	Cation_ATPase_C	4161	4468	4686	1484	1813	1695	48.5166	53.0823	59.8544	25.1193	25.4346	28.5629
WBGene00003405	1377.92	962.153	902.44	3270.6	2447.46	3059.25	1080.84	2925.77	-1.43642	1.11056e-11	1.03457e-10	mre-11	V	10733931	10736892	-	2622	protein_coding	Double-strand break repair protein mre-11 [Source:UniProtKB/Swiss-Prot;Acc:Q23255]	Metallophos	1619	1154	1006	2719	2456	2576	24.7881	18.0031	16.8731	60.4347	45.2439	57.001
WBGene00009374	1051.1	768.722	752.631	2559.7	1835.6	2673.28	857.484	2356.19	-1.45794	1.11151e-11	1.03492e-10	F34D10.4	III	3736602	3739765	+	2494	protein_coding	-	-	1235	922	839	2128	1842	2251	19.8793	15.122	14.7944	49.7262	35.6744	52.3659
WBGene00015745	852.795	537.772	522.088	1866.85	1695.09	1857.4	637.552	1806.45	-1.50233	1.11799e-11	1.04042e-10	C13F10.6	V	7219054	7221039	-	1633	protein_coding	-	-	1002	645	582	1552	1701	1564	24.6327	16.1565	15.6736	55.388	50.3132	55.5674
WBGene00022043	488.527	349.343	364.205	1068.15	996.524	1020.15	400.692	1028.27	-1.35947	1.12421e-11	1.04567e-10	psf-3	I	534455	535344	+	735	protein_coding	PSF (Yeast Partner of Sld Five) conserved replication factor, GINS complex [Source:UniProtKB/TrEMBL;Acc:Q9BL54]	-	574	419	406	888	1000	859	31.3512	23.3185	24.2923	70.4102	65.7168	67.8071
WBGene00004324	713.216	503.588	500.558	1865.65	1312.42	1627.01	572.454	1601.69	-1.48395	1.14479e-11	1.06427e-10	rde-2	I	7280552	7282871	-	1838	protein_coding	-	-	838	604	558	1551	1317	1370	18.3032	13.442	13.3512	49.1786	34.6102	43.2458
WBGene00000422	12.7664	1.66751	9.86763	127.504	99.6524	134.199	8.10051	120.452	-3.89856	1.14598e-11	1.06483e-10	ced-8	X	8414015	8416919	-	1572	protein_coding	Cell death abnormality protein 8 [Source:UniProtKB/Swiss-Prot;Acc:O17386]	-	15	2	11	106	100	113	0.383061	0.0520417	0.307731	3.92974	3.07264	4.17057
WBGene00006487	99.5779	121.728	109.441	0	9.96524	2.3752	110.249	4.11348	4.67567	1.1767e-11	1.09281e-10	zipt-22	IV	17364791	17366491	-	1284	protein_coding	Zrt (ZRT), Irt-(IRT-) like Protein Transporter [Source:UniProtKB/TrEMBL;Acc:Q9XVR4]	-	117	146	122	0	10	2	3.65806	4.65116	4.17855	0	0.376183	0.0903721
WBGene00008488	311.5	235.953	252.97	894.934	628.806	787.377	266.808	770.373	-1.52908	1.18275e-11	1.09787e-10	F01D4.5	IV	10482629	10483655	-	893	protein_coding	-	-	366	283	282	744	631	663	16.4535	12.9631	13.8876	48.5547	34.1304	43.0756
WBGene00004910	302.138	359.348	364.205	108.258	104.635	106.884	341.897	106.592	1.68174	1.19419e-11	1.10792e-10	snf-11	V	11305070	11308446	-	2123	protein_coding	Transporter [Source:UniProtKB/TrEMBL;Acc:G5EF43]	SNF	355	431	406	90	105	90	6.71287	8.30426	8.41021	2.4706	2.38893	2.45958
WBGene00018948	1152.38	712.027	705.984	2422.58	2336.85	2387.07	856.797	2382.17	-1.47514	1.19977e-11	1.11253e-10	F56C9.3	III	7311290	7313195	+	1660	protein_coding	-	-	1354	854	787	2014	2345	2010	32.7446	21.0438	20.8496	70.7068	68.2337	70.2518
WBGene00002130	926.84	536.104	480.823	2115.84	2379.7	1874.03	647.923	2123.19	-1.71231	1.21406e-11	1.12521e-10	inx-8	IV	11673816	11675635	+	1383	protein_coding	Innexin-8 [Source:UniProtKB/Swiss-Prot;Acc:Q23593]	-	1089	643	536	1759	2388	1578	31.6108	19.0179	17.0441	74.1231	83.4019	66.1994
WBGene00004181	1637.5	1029.69	1054.04	3708.44	3020.46	3416.72	1240.41	3381.87	-1.44686	1.21605e-11	1.12617e-10	pri-2	I	12528312	12532182	-	1646	protein_coding	DNA primase large subunit [Source:UniProtKB/Swiss-Prot;Acc:O02334]	-	1924	1235	1175	3083	3031	2877	46.9251	30.691	31.3934	109.158	88.9447	101.41
WBGene00006546	116.6	33.3502	56.5146	467.916	379.676	441.786	68.8215	429.793	-2.6425	1.21634e-11	1.12617e-10	tbx-9	III	10339984	10341858	-	967	protein_coding	T-box transcription factor tbx-9 [Source:UniProtKB/Swiss-Prot;Acc:Q22289]	T-box	137	40	63	389	381	372	5.68753	1.69203	2.86513	23.4441	19.031	22.3196
WBGene00016944	948.118	809.576	655.749	2385.29	1740.93	2168.55	804.481	2098.26	-1.38262	1.21834e-11	1.12745e-10	uri-1	I	6494216	6496109	+	1669	protein_coding	URI (Unconventional prefoldin RPB5 Interactor) homolog [Source:UniProtKB/TrEMBL;Acc:Q966M4]	-	1114	971	731	1983	1747	1826	26.7953	23.7978	19.2616	69.2431	50.5592	63.4766
WBGene00000228	6755.13	7166.12	7357.67	3117.83	3795.76	3691.05	7092.97	3534.88	1.00459	1.22202e-11	1.13028e-10	atn-1	V	12478413	12484442	+	3246	protein_coding	AcTiniN [Source:UniProtKB/TrEMBL;Acc:Q9XVU8]	CH	7937	8595	8202	2592	3809	3108	98.1607	108.311	111.123	46.5368	56.6796	55.5523
WBGene00021996	1288.55	1231.46	923.969	180.43	290.985	418.034	1147.99	296.483	1.9531	1.23039e-11	1.13744e-10	Y59E9AL.6	IV	5224899	5225772	-	769	protein_coding	-	-	1514	1477	1030	150	292	352	79.0368	78.5648	58.9036	11.3678	18.3409	26.5574
WBGene00009267	2671.58	2011.02	2003.13	6538.79	4472.4	6162.44	2228.58	5724.54	-1.36089	1.23799e-11	1.14388e-10	usp-48	I	9506553	9511184	+	4141	protein_coding	Ubiquitin carboxyl-terminal hydrolase [Source:UniProtKB/TrEMBL;Acc:G5ECC7]	UCH	3139	2412	2233	5436	4488	5189	30.431	23.8257	23.7145	76.504	52.3494	72.7022
WBGene00019711	1336.22	1023.85	1136.57	2956.65	2337.84	3271.83	1165.55	2855.44	-1.2925	1.24886e-11	1.15334e-10	M01E11.2	I	5579666	5581979	+	1820	protein_coding	-	-	1570	1228	1267	2458	2346	2755	34.6304	27.5995	30.6151	78.7083	62.2616	87.8253
WBGene00003468	1308.13	1258.14	1048.66	161.184	318.888	415.659	1204.98	298.577	2.01238	1.251e-11	1.15472e-10	msp-113	IV	5297927	5298380	+	454	protein_coding	Major sperm protein 19/31/40/45/50/51/53/59/61/65/81/113/142 [Source:UniProtKB/Swiss-Prot;Acc:P53017]	Motile_Sperm	1537	1509	1169	134	320	350	135.909	135.959	113.237	17.2012	34.0454	44.7282
WBGene00015501	1354.94	939.642	927.558	3063.71	2384.68	3014.12	1074.05	2820.84	-1.39283	1.25665e-11	1.15935e-10	C06A5.3	I	5986443	5990581	+	2648	protein_coding	-	PWWP	1592	1127	1034	2547	2393	2538	24.1354	17.4092	17.1725	56.0559	43.6504	55.6087
WBGene00018950	1594.95	1147.25	965.234	3591.76	2887.93	3670.86	1235.81	3383.52	-1.45284	1.26126e-11	1.16301e-10	F56C9.6	III	7308998	7310773	-	1232	protein_coding	-	-	1874	1376	1076	2986	2898	3091	61.0645	45.6858	38.4089	141.25	113.619	145.565
WBGene00206373	120.855	266.802	313.073	19.2459	9.96524	36.8155	233.577	22.0089	3.41868	1.26249e-11	1.16356e-10	C27A2.12	II	5056211	5058113	-	1400	protein_coding	-	Acid_phosphat_A	142	320	349	16	10	31	4.07183	9.34966	10.963	0.666043	0.345013	1.2847
WBGene00008648	470.654	390.197	276.294	1524.03	962.642	1241.04	379.048	1242.57	-1.71213	1.2703e-11	1.17016e-10	F10D11.2	I	8435958	8438638	-	1547	protein_coding	-	-	553	468	308	1267	966	1045	14.3504	12.3746	8.75571	47.7305	30.1614	39.1918
WBGene00000441	554.913	688.681	668.308	209.299	246.141	252.958	637.301	236.133	1.43176	1.28159e-11	1.17996e-10	ceh-18	X	3843367	3857797	-	2613	protein_coding	Homeobox protein ceh-18 [Source:UniProtKB/Swiss-Prot;Acc:P41934]	Pou	652	826	745	174	247	213	10.017	12.9305	12.5386	3.88079	4.56585	4.72944
WBGene00013241	434.909	320.162	278.088	939.44	920.788	1015.4	344.386	958.541	-1.4764	1.31931e-11	1.21407e-10	ung-1	III	11971461	11974092	-	1014	protein_coding	Uracil-DNA glycosylase [Source:UniProtKB/Swiss-Prot;Acc:Q9U221]	UDG	511	384	310	781	924	855	20.2308	15.4906	13.4448	44.8873	44.0147	48.9212
WBGene00012755	262.137	369.353	354.338	72.1721	101.645	79.5691	328.609	84.4622	1.95636	1.32799e-11	1.22144e-10	Y41C4A.8	III	11706969	11708820	-	776	protein_coding	-	-	308	443	395	60	102	67	15.9338	23.3516	22.3855	4.50609	6.34896	5.00936
WBGene00003830	1524.31	1028.02	1073.78	4022.39	2684.63	3385.84	1208.7	3364.29	-1.47664	1.32922e-11	1.22196e-10	num-1	V	20829811	20837552	+	3115	protein_coding	Numb-related protein 1 [Source:UniProtKB/Swiss-Prot;Acc:Q9XTY6]	PID	1791	1233	1197	3344	2694	2851	23.0817	16.1912	16.8992	62.5631	41.7738	53.1017
WBGene00019951	86.8115	110.889	84.3234	0	2.98957	7.12559	94.0081	3.37172	4.80371	1.371e-11	1.25973e-10	R08C7.8	IV	4433049	4434541	-	1191	protein_coding	Serine/threonine-protein phosphatase [Source:UniProtKB/TrEMBL;Acc:Q21840]	Metallophos	102	133	94	0	3	6	3.4381	4.56787	3.47094	0	0.121667	0.292287
WBGene00001089	1384.73	1683.35	2239.95	689.243	637.775	660.304	1769.34	662.441	1.41741	1.38766e-11	1.27439e-10	dre-1	V	6533614	6546491	-	3445	protein_coding	F-box protein dre-1 [Source:UniProtKB/Swiss-Prot;Acc:Q94251]	zf-UBR1	1627	2019	2497	573	640	556	18.9595	23.9729	31.8757	9.69339	8.97335	9.36386
WBGene00001559	958.331	1248.96	1502.57	348.832	361.738	507.104	1236.62	405.891	1.60768	1.41557e-11	1.29936e-10	gei-1	III	3344875	3363409	+	5041	protein_coding	GEX Interacting protein [Source:UniProtKB/TrEMBL;Acc:Q20440]	RhoGAP	1126	1498	1675	290	363	427	8.96709	12.1554	14.6126	3.35267	3.4782	4.91451
WBGene00003791	1514.95	1133.91	996.631	3197.22	2820.16	2971.37	1215.16	2996.25	-1.30183	1.42196e-11	1.30457e-10	npp-5	II	11596767	11599809	-	2604	protein_coding	Nuclear pore complex protein 5 [Source:UniProtKB/Swiss-Prot;Acc:Q19131]	-	1780	1360	1111	2658	2830	2502	27.4416	21.3635	18.7631	59.4873	52.494	55.7462
WBGene00003495	17691.7	19028	18912.7	9458.15	10165.5	10453.2	18544.1	10025.6	0.887251	1.43689e-11	1.3176e-10	mup-2	X	6408470	6410359	-	1598	protein_coding	Troponin T [Source:UniProtKB/Swiss-Prot;Acc:Q27371]	-	20787	22822	21083	7863	10201	8802	522.209	584.186	580.212	286.762	308.34	319.576
WBGene00008089	869.817	963.821	810.94	383.715	379.676	317.089	881.526	360.16	1.29102	1.44662e-11	1.32585e-10	C44C10.9	X	11713240	11716511	-	1574	protein_coding	-	-	1022	1156	904	319	381	267	26.0661	30.0419	25.2577	11.8113	11.6919	9.84183
WBGene00006825	755.771	937.974	875.528	336.803	377.682	333.715	856.424	349.4	1.29265	1.45506e-11	1.33291e-10	unc-96	X	611120	621290	-	1686	protein_coding	-	-	888	1125	976	280	379	281	21.1439	27.2941	25.4579	9.67856	10.8579	9.66981
WBGene00015451	319.16	296.817	221.573	941.846	681.622	824.193	279.183	815.887	-1.54615	1.45772e-11	1.33468e-10	C04F5.9	V	5114749	5119209	-	1696	protein_coding	-	-	375	356	247	783	684	694	8.87636	8.58614	6.40475	26.9058	19.4802	23.7412
WBGene00011625	1865.6	1223.12	1184.12	4516.77	3222.76	4498.62	1424.28	4079.38	-1.51794	1.46265e-11	1.33851e-10	vps-39	V	14034323	14038372	-	3074	protein_coding	Vacuolar protein sorting-associated protein 39 homolog [Source:UniProtKB/Swiss-Prot;Acc:Q1ZXS5]	CNH	2192	1467	1320	3755	3234	3788	28.6264	19.5209	18.8843	71.1895	50.816	71.495
WBGene00004384	1117.49	836.256	808.249	2910.94	1965.14	2522.46	920.663	2466.18	-1.42121	1.46635e-11	1.34123e-10	rnp-1	V	12192273	12194445	+	1653	protein_coding	RNA-binding protein rnp-1 [Source:UniProtKB/Swiss-Prot;Acc:Q10667]	RRM_1	1313	1003	901	2420	1972	2124	31.8876	24.82	23.9708	85.3203	57.6233	74.5506
WBGene00015916	745.558	656.999	597.44	2077.35	1355.27	1860.97	666.666	1764.53	-1.40373	1.46835e-11	1.34237e-10	C17G10.2	II	5594714	5596463	+	1407	protein_coding	TeTratriCopeptide repeat domain protein related [Source:UniProtKB/TrEMBL;Acc:Q09974]	-	876	788	666	1727	1360	1567	24.9942	22.909	20.8167	71.5333	46.6884	64.6166
WBGene00003796	5228.26	3839.44	3989.22	10978.6	8983.66	9721.68	4352.31	9894.64	-1.18482	1.47519e-11	1.34795e-10	npp-10	III	6013536	6019562	-	5504	protein_coding	Nuclear pore complex protein Nup98-Nup96 Nuclear pore complex protein Nup98 Nuclear pore complex protein Nup96 [Source:UniProtKB/Swiss-Prot;Acc:G5EEH9]	-	6143	4605	4447	9127	9015	8186	44.8055	34.2236	35.532	96.6406	79.1136	86.2904
WBGene00008660	228.093	248.459	183.897	18.043	37.8679	48.6915	220.15	34.8675	2.65614	1.47615e-11	1.34814e-10	clec-153	III	4635330	4637490	+	1743	protein_coding	C-type LECtin [Source:UniProtKB/TrEMBL;Acc:Q19315]	-	268	298	205	15	38	41	6.17258	6.99347	5.17234	0.501538	1.05305	1.36476
WBGene00020670	83.4071	114.224	66.3823	0	0	0	88.0046	0	8.73278	1.48138e-11	1.35224e-10	T22B2.6	X	3914765	3915848	-	704	protein_coding	-	-	98	137	74	0	0	0	5.58834	7.96016	4.62264	0	0	0
WBGene00020914	181.283	177.59	123.794	30.0717	11.9583	10.6884	160.889	17.5728	3.2054	1.50491e-11	1.37303e-10	sulp-6	I	3287336	3293127	+	2615	protein_coding	SULfate Permease family [Source:UniProtKB/TrEMBL;Acc:O45016]	Sulfate_transp	213	213	138	25	12	9	3.26992	3.33182	2.3208	0.557158	0.221653	0.199683
WBGene00009899	358.31	611.142	624.352	133.518	150.475	152.013	531.268	145.335	1.86951	1.51808e-11	1.38435e-10	efl-3	II	8412671	8416857	+	2184	protein_coding	E2F-like (Mammalian transcription factor) [Source:UniProtKB/TrEMBL;Acc:Q20619]	E2F_TDP	421	733	696	111	151	128	7.73854	13.7286	14.0148	2.96197	3.33955	3.40037
WBGene00018483	1289.41	774.558	696.117	3057.69	2392.65	3482.04	920.027	2977.46	-1.6941	1.53183e-11	1.39619e-10	F45F2.11	V	8519346	8520896	-	1312	protein_coding	-	-	1515	929	776	2542	2401	2932	46.3563	28.9638	26.0111	112.915	88.3939	129.658
WBGene00008219	1200.04	717.029	612.69	2971.08	2288.02	2993.93	843.254	2751.01	-1.70567	1.55604e-11	1.41754e-10	C50B6.3	V	13313575	13315812	+	2001	protein_coding	-	-	1410	860	683	2470	2296	2521	28.288	17.5803	15.0108	71.9383	55.4228	73.0962
WBGene00007217	977.055	871.274	946.396	2060.51	1769.83	2068.8	931.575	1966.38	-1.07758	1.56671e-11	1.42655e-10	tads-1	I	13384752	13387084	+	1118	protein_coding	Temporal Asymmetry between Division of Sister cells [Source:UniProtKB/TrEMBL;Acc:O02209]	DUF602	1148	1045	1055	1713	1776	1742	41.2221	38.2339	41.4994	89.2947	76.73	90.4015
WBGene00018974	1361.75	994.669	1036.1	3186.4	2369.73	2872.8	1130.84	2809.64	-1.31276	1.58544e-11	1.44288e-10	fcho-1	II	1310518	1320437	+	3214	protein_coding	FCH domain Only (FCH stands for Fes/CIP4 homology domain) [Source:UniProtKB/TrEMBL;Acc:Q9TXS0]	-	1600	1193	1155	2649	2378	2419	19.985	15.1834	15.804	48.0337	35.738	43.6676
WBGene00008318	488.527	399.369	363.308	1104.23	982.572	995.207	417.068	1027.34	-1.30017	1.58802e-11	1.4445e-10	C54G4.9	I	8024880	8026525	-	1500	protein_coding	-	-	574	479	405	918	986	838	15.3621	13.0623	11.8739	35.6666	31.7504	32.4132
WBGene00013453	18.724	5.83628	7.17646	114.272	116.593	129.448	10.5789	120.105	-3.50358	1.60865e-11	1.46254e-10	fbxa-83	IV	14323244	14325665	-	1074	protein_coding	F-box A protein [Source:UniProtKB/TrEMBL;Acc:Q9U1V5]	-	22	7	8	95	117	109	0.822334	0.266605	0.327579	5.15501	5.26194	5.88832
WBGene00001977	3916.73	3159.1	2888.53	9586.86	6515.27	8905.8	3321.45	8335.98	-1.32742	1.62386e-11	1.47562e-10	hmg-12	II	11916513	11917643	+	1081	protein_coding	HMG; High mobility group protein I beta [Source:UniProtKB/TrEMBL;Acc:G5EDQ2]	-	4602	3789	3220	7970	6538	7499	170.903	143.375	130.997	429.678	292.135	402.482
WBGene00013457	119.153	204.27	180.309	31.2746	22.92	19.0016	167.911	24.3987	2.78502	1.6265e-11	1.47709e-10	paqr-3	IV	14379953	14383701	-	1185	protein_coding	Progestin and AdipoQ Receptor family [Source:UniProtKB/TrEMBL;Acc:A0A061ACE6]	-	140	245	201	26	23	16	4.74285	8.4571	7.45948	1.27869	0.937505	0.783377
WBGene00017605	2136.24	1794.24	1770.79	4575.71	3630.34	4168.47	1900.43	4124.84	-1.11784	1.6271e-11	1.47709e-10	F19F10.9	V	7571950	7575715	-	2729	protein_coding	-	SART-1	2510	2152	1974	3804	3643	3510	36.9232	32.2562	31.8108	81.2357	64.4792	74.623
WBGene00008887	1909.85	1205.61	1214.62	4338.75	3416.08	4113.84	1443.36	3956.22	-1.45455	1.62992e-11	1.47891e-10	tbcd-1	I	8363954	8369917	-	3969	protein_coding	Tubulin-specific chaperone D [Source:UniProtKB/Swiss-Prot;Acc:Q19493]	-	2244	1446	1354	3607	3428	3464	22.6972	14.9026	15.0027	52.9633	41.718	50.6368
WBGene00020896	503.847	377.691	347.161	1487.95	948.691	1245.79	409.566	1227.48	-1.5829	1.64603e-11	1.49277e-10	T28D9.4	II	6476953	6478073	+	732	protein_coding	-	-	592	453	387	1237	952	1049	32.4669	25.314	23.2504	98.4847	62.8188	83.1445
WBGene00006052	1344.73	1117.23	897.058	164.793	388.644	289.774	1119.67	281.07	1.99203	1.64816e-11	1.49396e-10	ssq-3	IV	7111604	7112861	+	1162	protein_coding	Sperm-Specific family, class Q [Source:UniProtKB/TrEMBL;Acc:Q23347]	-	1580	1340	1000	137	390	244	54.5859	47.1707	37.8464	6.87107	16.2115	12.183
WBGene00017989	1737.08	1384.03	1261.26	4736.89	2977.61	4128.09	1460.79	3947.53	-1.43396	1.68916e-11	1.53037e-10	nol-10	IV	7580597	7583726	+	2487	protein_coding	NucleOLar protein [Source:UniProtKB/TrEMBL;Acc:Q19974]	-	2041	1660	1406	3938	2988	3476	32.9456	27.3027	24.8622	92.2805	58.0322	81.0911
WBGene00194663	217.029	259.298	211.706	44.5061	59.7914	29.6899	229.344	44.6625	2.35341	1.69416e-11	1.53412e-10	F38B2.6	X	11280619	11281248	-	521	protein_coding	-	-	255	311	236	37	60	25	19.6486	24.4172	19.9207	4.1388	5.5626	2.78402
WBGene00019077	925.989	728.702	665.617	1971.5	1725.98	1811.09	773.436	1836.19	-1.24709	1.69822e-11	1.53704e-10	zipt-11	I	5507123	5509288	-	1319	protein_coding	Zrt (ZRT), Irt-(IRT-) like Protein Transporter [Source:UniProtKB/TrEMBL;Acc:P91354]	-	1088	874	742	1639	1732	1525	33.1142	27.1044	24.7394	72.4176	63.426	67.0802
WBGene00011206	376.183	335.169	281.676	970.715	899.861	751.749	331.01	874.108	-1.40069	1.70706e-11	1.54427e-10	R10E4.11	III	4297239	4301039	-	1436	protein_coding	-	-	442	402	314	807	903	633	12.3566	11.4511	9.61626	32.7513	30.3737	25.5752
WBGene00018794	733.642	399.369	440.455	2096.6	1549.59	1543.88	524.489	1730.02	-1.72161	1.7107e-11	1.54679e-10	attf-3	III	70442	86384	-	3798	protein_coding	AT hook Transcription Factor family [Source:UniProtKB/TrEMBL;Acc:G4S460]	-	862	479	491	1743	1555	1300	9.11133	5.15887	5.68535	26.7456	19.776	19.859
WBGene00017271	94.4713	107.554	87.9116	8.42008	3.98609	9.50078	96.6458	7.30232	3.74728	1.71589e-11	1.55071e-10	F08F8.6	III	7343675	7345855	+	985	protein_coding	-	-	111	129	98	7	4	8	4.52394	5.35707	4.37543	0.414164	0.19615	0.471219
WBGene00020250	42.5547	115.058	140.838	0	0	0	99.4836	0	8.90894	1.71928e-11	1.553e-10	T05C1.3	II	4487694	4489388	-	809	protein_coding	-	-	50	138	157	0	0	0	2.48114	6.97757	8.53458	0	0	0
WBGene00011352	2328.59	1215.61	1247.81	5201.2	4983.62	4807.4	1597.34	4997.4	-1.64547	1.75007e-11	1.58003e-10	rskn-1	I	8573855	8580157	-	3204	protein_coding	Putative ribosomal protein S6 kinase alpha-1 [Source:UniProtKB/Swiss-Prot;Acc:Q21734]	Pkinase	2736	1458	1391	4324	5001	4048	34.281	18.614	19.0926	78.6508	75.3925	73.3022
WBGene00016022	435.76	810.41	1033.41	156.373	212.26	125.885	759.86	164.839	2.20251	1.76221e-11	1.59019e-10	C23H3.9	II	71672	79266	-	4783	protein_coding	-	Lactamase_B	512	972	1152	130	213	106	4.29734	8.31266	10.5921	1.58399	2.15101	1.2858
WBGene00011597	721.727	589.465	575.014	1876.47	1290.5	1719.64	628.735	1628.87	-1.37286	1.76465e-11	1.5916e-10	zim-1	IV	10547088	10555442	+	1951	protein_coding	Zinc finger In Meiosis [Source:UniProtKB/TrEMBL;Acc:J3JZZ7]	-	848	707	641	1560	1295	1448	17.4489	14.823	14.4488	46.5991	32.061	43.0607
WBGene00014240	325.969	315.993	266.426	40.8975	61.7845	90.2574	302.796	64.3131	2.23549	1.7677e-11	1.59356e-10	htas-1	IV	9682984	9683533	-	482	protein_coding	Histone H2A [Source:UniProtKB/TrEMBL;Acc:Q23429]	Histone	383	379	297	34	62	76	31.8993	32.1637	27.0982	4.11095	6.2131	9.1482
WBGene00005006	835.773	622.815	609.102	1822.35	1501.76	1817.02	689.23	1713.71	-1.31372	1.77157e-11	1.59626e-10	spr-1	V	8126663	8129352	-	1908	protein_coding	REST corepressor spr-1 [Source:UniProtKB/Swiss-Prot;Acc:Q18919]	ELM2	982	747	679	1515	1507	1530	20.6615	16.0146	15.6503	46.2748	38.1504	46.5246
WBGene00012002	645.98	558.616	407.264	1948.65	1215.76	1881.15	537.286	1681.85	-1.64568	1.7866e-11	1.60901e-10	T24H10.4	II	9109534	9111240	+	1248	protein_coding	-	-	759	670	454	1620	1220	1584	24.415	21.9601	15.9982	75.6503	47.2182	73.6393
WBGene00045498	12.7664	0.833755	6.2794	132.315	108.621	112.822	6.62652	117.919	-4.15591	1.79276e-11	1.61375e-10	F56F4.8	I	6149197	6150480	+	1174	protein_coding	-	-	15	1	7	110	109	95	0.512924	0.0348422	0.262217	5.46053	4.48459	4.69488
WBGene00021997	671.512	429.384	105.853	18.043	43.847	35.6279	402.25	32.506	3.6247	1.79613e-11	1.61598e-10	Y59E9AR.1	IV	5249428	5249820	+	393	protein_coding	Major sperm protein [Source:UniProtKB/TrEMBL;Acc:G5EBJ8]	Motile_Sperm	789	515	118	15	44	30	80.5961	53.6029	13.2044	2.22438	5.40784	4.42892
WBGene00015026	125.962	144.24	108.544	3.6086	12.9548	0	126.248	5.52114	4.46138	1.81863e-11	1.63541e-10	B0207.1	I	5965062	5967211	+	1711	protein_coding	Tyrosine-protein phosphatase [Source:UniProtKB/TrEMBL;Acc:O01435]	Y_phosphatase	148	173	121	3	13	0	3.47249	4.1359	3.11004	0.102184	0.366993	0
WBGene00013209	1520.9	1349.02	1175.15	2781.03	2881.95	3436.91	1348.35	3033.3	-1.16953	1.82196e-11	1.63715e-10	bub-3	II	13726062	13729610	+	1198	protein_coding	Mitotic checkpoint protein bub-3 [Source:UniProtKB/Swiss-Prot;Acc:Q9XWH0]	-	1787	1618	1310	2312	2892	2894	59.8822	55.2453	48.089	112.471	116.602	140.156
WBGene00008213	226.391	297.65	317.558	81.795	55.8053	45.1287	280.533	60.9097	2.20528	1.82246e-11	1.63715e-10	C49F8.1	X	13361201	13365294	-	1335	protein_coding	-	-	266	357	354	68	56	38	7.9989	10.9386	11.6615	2.9685	2.02615	1.65147
WBGene00016218	312.351	356.847	288.853	99.8381	49.8262	70.0683	319.35	73.2442	2.13014	1.82327e-11	1.63715e-10	pals-23	III	124778	126527	+	1162	protein_coding	Protein containing ALS2cr12 (ALS2CR12) signature [Source:UniProtKB/TrEMBL;Acc:Q8MNX2]	-	367	428	322	83	50	59	12.6791	15.0665	12.1865	4.16277	2.07839	2.94588
WBGene00012249	90.2159	156.746	163.264	0	0	2.3752	136.742	0.791732	7.5073	1.84403e-11	1.65497e-10	W04E12.4	V	19743634	19745753	+	747	protein_coding	-	-	106	188	182	0	0	2	5.69659	10.2946	10.7147	0	0	0.155338
WBGene00012769	3565.23	2662.18	2759.35	8302.2	5921.34	7605.38	2995.59	7276.31	-1.28026	1.84568e-11	1.65564e-10	hrpu-1	IV	15039619	15049273	+	5457	protein_coding	Heterogeneous nuclear RibonucleoProtein U [Source:UniProtKB/TrEMBL;Acc:B9WRU1]	SPRY	4189	3193	3076	6902	5942	6404	30.8167	23.9342	24.7892	73.7108	52.5948	68.0874
WBGene00000815	1115.78	962.153	841.44	2378.07	1999.03	2255.25	973.125	2210.78	-1.18354	1.84868e-11	1.65751e-10	csn-3	IV	194745	202586	+	1684	protein_coding	COP9 signalosome complex subunit 3 [Source:UniProtKB/Swiss-Prot;Acc:Q9N425]	-	1311	1154	938	1977	2006	1899	31.2529	28.0309	24.4958	68.4187	57.5377	65.4263
WBGene00000669	3196.71	2901.47	2719.88	1314.73	1553.58	1279.04	2939.35	1382.45	1.08785	1.85016e-11	1.65802e-10	col-94	III	10986826	10987873	-	999	protein_coding	COLlagen [Source:UniProtKB/TrEMBL;Acc:Q9U349]	Collagen	3756	3480	3032	1093	1559	1077	150.935	142.491	133.473	63.7624	75.378	62.5489
WBGene00013224	744.706	501.92	480.823	1543.28	1438.98	1725.58	575.817	1569.28	-1.44614	1.85711e-11	1.66342e-10	Y55D9A.2	IV	12601126	12605425	-	1876	protein_coding	-	G-patch	875	602	536	1283	1444	1453	18.7243	13.1262	12.565	39.8569	37.1791	44.9368
WBGene00044270	68.9385	78.373	108.544	0	0	0	85.2852	0	8.6867	1.86889e-11	1.67315e-10	F35E2.10	I	11719902	11722936	-	2007	pseudogene	-	-	81	94	121	0	0	0	1.6202	1.91582	2.65136	0	0	0
WBGene00009159	820.454	686.18	509.529	2112.24	1565.54	1917.97	672.054	1865.25	-1.47224	1.87867e-11	1.68108e-10	F26E4.4	I	9771061	9772565	-	1363	protein_coding	-	-	964	823	568	1756	1571	1615	28.393	24.6989	18.3267	75.0825	55.673	68.7458
WBGene00022882	965.991	641.157	761.602	2642.7	1767.83	2170.93	789.583	2193.82	-1.47405	1.89326e-11	1.6933e-10	ZK1248.13	II	5828683	5833232	-	2220	protein_coding	-	-	1135	769	849	2197	1774	1828	20.5245	14.1693	16.8184	57.6749	38.598	47.7741
WBGene00017355	794.921	516.094	519.396	1754.98	1498.77	1751.71	610.137	1668.49	-1.45106	1.8944e-11	1.69348e-10	F10E9.3	III	8311007	8312585	+	1290	protein_coding	-	-	934	619	579	1459	1504	1475	29.0661	19.6279	19.7388	65.9137	56.3147	66.3394
WBGene00014157	117.451	165.917	142.632	15.6373	17.9374	26.1272	142	19.9006	2.83764	1.8958e-11	1.6939e-10	ZK930.7	II	11914566	11915362	+	647	protein_coding	-	-	138	199	159	13	18	22	8.56258	12.5812	10.8075	1.17098	1.34379	1.97282
WBGene00021165	4.25547	0.833755	0.897058	69.7663	121.576	55.8171	1.99543	82.3864	-5.36462	1.89793e-11	1.69497e-10	Y5H2B.3	V	2188280	2189062	+	783	protein_coding	-	-	5	1	1	58	122	47	0.256353	0.0522411	0.0561654	4.31694	7.52596	3.48261
WBGene00004976	485.123	535.271	579.499	49.3176	74.7393	162.701	533.298	95.5859	2.48172	1.90408e-11	1.69963e-10	spe-41	III	3439023	3444207	-	2664	protein_coding	TRP homologous cation channel protein; TRP-3 channel protein [Source:UniProtKB/TrEMBL;Acc:G5EF09]	-	570	642	646	41	75	137	8.58955	9.85768	10.6642	0.896932	1.35985	2.9837
WBGene00012172	97.0246	123.396	110.338	10.8258	3.98609	13.0636	110.253	9.29183	3.5918	1.91736e-11	1.71064e-10	W01B6.5	IV	10076325	10078705	+	1667	protein_coding	Tyrosine-protein kinase [Source:UniProtKB/TrEMBL;Acc:Q23102]	Pkinase_Tyr	114	148	123	9	4	11	2.74536	3.63162	3.24489	0.314642	0.115901	0.382848
WBGene00018371	861.306	636.155	627.043	2273.42	1581.48	1821.78	708.168	1892.23	-1.41757	1.94748e-11	1.73665e-10	ess-2	III	8488344	8490347	-	1718	protein_coding	Splicing factor ESS-2 [Source:UniProtKB/Swiss-Prot;Acc:P34420]	-	1012	763	699	1890	1587	1534	23.6476	18.1667	17.8931	64.1134	44.6188	51.805
WBGene00012180	147.239	155.912	166.853	2.40574	7.97219	23.752	156.668	11.3766	3.79073	1.97026e-11	1.7561e-10	W01D2.3	II	14800918	14804309	-	849	protein_coding	Receptor expression-enhancing protein [Source:UniProtKB/TrEMBL;Acc:Q9XU65]	-	173	187	186	2	8	20	8.18028	9.00965	9.63465	0.137288	0.455141	1.36676
WBGene00016843	104.684	164.25	126.485	3.6086	17.9374	9.50078	131.806	10.3489	3.64465	1.97429e-11	1.75884e-10	C50F7.3	IV	7732329	7734210	+	1018	protein_coding	-	-	123	197	141	3	18	8	4.85051	7.91575	6.09119	0.171745	0.854061	0.455944
WBGene00018613	1291.11	825.417	709.573	3054.08	2374.72	3167.32	942.033	2865.37	-1.60462	1.99348e-11	1.77506e-10	skpt-1	III	5446510	5448419	-	1568	protein_coding	SKP2 (S phase Kinase associated Protein Two) homolog [Source:UniProtKB/TrEMBL;Acc:Q8MQ34]	-	1517	990	791	2539	2383	2667	38.8391	25.8263	22.1851	94.3684	73.4078	98.6839
WBGene00001243	1331.96	1344.85	1473.87	3508.77	2774.32	2748.1	1383.56	3010.4	-1.12149	2.00233e-11	1.78206e-10	elo-5	IV	5374598	5377275	-	981	protein_coding	Elongation of very long chain fatty acids protein 5 [Source:UniProtKB/Swiss-Prot;Acc:Q20300]	ELO	1565	1613	1643	2917	2784	2314	64.0435	67.2573	73.6545	173.292	137.077	136.856
WBGene00007806	66.3853	105.887	81.6322	0	0	0	84.6348	0	8.67619	2.01433e-11	1.79187e-10	clec-230	V	15347847	15349144	-	619	protein_coding	C-type LECtin [Source:UniProtKB/TrEMBL;Acc:O45272]	-	78	127	91	0	0	0	5.05864	8.39242	6.46519	0	0	0
WBGene00006051	5097.2	4242.14	3857.35	597.825	1389.15	1485.68	4398.9	1157.55	1.92575	2.0184e-11	1.79461e-10	ssq-2	IV	4996142	4997559	+	1316	protein_coding	Sperm-Specific family, class Q [Source:UniProtKB/TrEMBL;Acc:Q23057]	-	5989	5088	4300	497	1394	1251	182.696	158.149	143.696	22.0095	51.1648	55.1532
WBGene00013862	790.665	426.049	307.691	2189.22	1735.94	2134.11	508.135	2019.76	-1.99057	2.03624e-11	1.80958e-10	wdr-5.3	V	10737116	10739350	+	1747	protein_coding	WD repeat-containing protein wdr-5.3 [Source:UniProtKB/Swiss-Prot;Acc:Q23256]	WD40	929	511	343	1820	1742	1797	21.3478	11.9647	8.6344	60.714	48.1636	59.6794
WBGene00003371	22194	24195.6	24081.5	11938.5	12354.9	13468.5	23490.3	12587.3	0.900105	2.03903e-11	1.81117e-10	mlc-3	III	5565025	5567382	+	2188	protein_coding	Myosin, essential light chain [Source:UniProtKB/Swiss-Prot;Acc:P53014]	-	26077	29020	26845	9925	12398	11341	478.454	542.53	539.569	264.359	273.696	300.728
WBGene00014129	144.686	199.267	149.809	9.62294	29.8957	9.50078	164.587	16.3398	3.30924	2.05273e-11	1.82245e-10	ZK892.5	II	10008217	10009401	+	846	protein_coding	-	-	170	239	167	8	30	8	8.06693	11.5558	8.68114	0.551099	1.71283	0.548642
WBGene00012731	85.1093	175.922	154.294	2.40574	0	0	138.442	0.801912	7.5231	2.0558e-11	1.82428e-10	Y39G8C.2	II	14095447	14097390	-	993	protein_coding	-	Pkinase	100	211	172	2	0	0	4.04278	8.69175	7.61746	0.117379	0	0
WBGene00012651	596.616	486.079	446.735	1267.82	1167.93	1181.66	509.81	1205.8	-1.24167	2.06296e-11	1.82974e-10	orc-4	III	10646170	10648861	+	1227	protein_coding	ORC (Origin Recognition Complex) subunit [Source:UniProtKB/TrEMBL;Acc:A0A1X7RCW1]	-	701	583	498	1054	1172	995	22.9352	19.4356	17.8491	50.0618	46.1368	47.0487
WBGene00013508	23.8306	6.67004	23.3235	199.676	253.117	110.447	17.9414	187.747	-3.39168	2.07754e-11	1.84177e-10	Y71A12B.11	I	13978430	13980144	+	975	protein_coding	-	-	28	8	26	166	254	93	1.15288	0.335629	1.17273	9.92233	12.5833	5.53411
WBGene00000122	2757.54	2734.72	2536.88	5309.46	4778.33	5219.49	2676.38	5102.43	-0.930779	2.0834e-11	1.84607e-10	aly-3	IV	12123155	12124807	+	1506	protein_coding	Ref/ALY RNA export adaptor family [Source:UniProtKB/TrEMBL;Acc:Q21559]	-	3240	3280	2828	4414	4795	4395	86.3674	89.0887	82.582	170.812	153.79	169.318
WBGene00020558	1414.52	1103.89	889.881	3374.05	2495.3	3472.54	1136.1	3113.96	-1.45437	2.09269e-11	1.8534e-10	T19B4.5	I	5674304	5676609	+	1679	protein_coding	-	-	1662	1324	992	2805	2504	2924	39.7384	32.256	25.9832	97.3626	72.0357	101.041
WBGene00007916	132.771	238.454	240.411	13.2315	37.8679	24.9396	203.879	25.3463	2.99598	2.09796e-11	1.85715e-10	C34C6.3	II	8691789	8694180	+	1823	protein_coding	-	-	156	286	268	11	38	21	3.43532	6.41731	6.46516	0.351654	1.00684	0.668347
WBGene00008720	2377.1	1926.81	1766.31	4752.53	4031.94	5113.8	2023.41	4632.75	-1.19492	2.1039e-11	1.8615e-10	F12F6.1	IV	11585224	11588321	+	2841	protein_coding	-	-	2793	2311	1969	3951	4046	4306	39.4666	33.2738	30.4793	81.0487	68.7889	87.9371
WBGene00016387	393.205	361.016	277.191	1235.35	775.295	1138.91	343.804	1049.85	-1.60961	2.11819e-11	1.87323e-10	kbp-5	I	10687363	10688068	+	561	protein_coding	KNL (Kinetochore null) Binding Protein [Source:UniProtKB/TrEMBL;Acc:O44956]	-	462	433	309	1027	778	959	33.0605	31.5718	24.2229	106.689	66.9855	99.1802
WBGene00007332	1926.87	1023.85	829.778	3916.54	5078.28	4643.51	1260.17	4546.11	-1.85098	2.15175e-11	1.90199e-10	C05C10.5	II	9939040	9940432	+	1248	protein_coding	-	-	2264	1228	925	3256	5096	3910	72.8268	40.2492	32.5955	152.048	197.233	181.774
WBGene00020423	3355.86	3169.1	2971.05	5954.2	5787.81	6201.64	3165.34	5981.21	-0.91801	2.1625e-11	1.91056e-10	prp-19	III	5169933	5172045	-	1905	protein_coding	Pre-mRNA-processing factor 19 [Source:UniProtKB/Swiss-Prot;Acc:Q10051]	WD40	3943	3801	3312	4950	5808	5222	83.0924	81.6163	76.4586	151.433	147.264	159.042
WBGene00010845	1911.55	1509.1	1444.26	3775.8	3332.38	3587.73	1621.64	3565.3	-1.13643	2.16862e-11	1.91504e-10	M03C11.8	III	10428334	10435988	-	3466	protein_coding	SWI/SNF-related matrix-associated actin-dependent regulator of chromatin subfamily A containing DEAD/H box 1 homolog [Source:UniProtKB/Swiss-Prot;Acc:G5EDG2]	SNF2_N	2246	1810	1610	3139	3344	3021	26.0142	21.3611	20.4281	52.7804	46.6017	50.5698
WBGene00022861	598.318	666.17	650.367	268.24	253.117	266.022	638.285	262.46	1.28258	2.17172e-11	1.91646e-10	dve-1	X	427043	433799	-	2751	protein_coding	-	Homeobox	703	799	725	223	254	224	10.2587	11.8804	11.5899	4.72416	4.45972	4.72418
WBGene00004388	1605.16	1370.69	1239.73	3390.89	2760.37	3239.77	1405.2	3130.34	-1.1553	2.17234e-11	1.91646e-10	rnp-5	III	852801	853909	-	1010	protein_coding	RNP (RRM RNA binding domain) containing [Source:UniProtKB/TrEMBL;Acc:Q21155]	RRM_1	1886	1644	1382	2819	2770	2728	74.9635	66.5816	60.1752	162.661	132.471	156.708
WBGene00219326	185.538	210.106	165.059	10.8258	20.927	39.1907	186.901	23.6478	2.98443	2.22696e-11	1.96369e-10	F36D3.16	V	16528935	16530213	+	1099	protein_coding	-	-	218	252	184	9	21	33	7.96322	9.37944	7.36293	0.47726	0.922966	1.74215
WBGene00011142	830.667	702.022	649.47	2135.09	1462.9	2023.67	727.386	1873.88	-1.36476	2.2344e-11	1.96929e-10	R08D7.1	III	8966022	8967727	-	1497	protein_coding	BUD13 homolog [Source:UniProtKB/Swiss-Prot;Acc:P30640]	-	976	842	724	1775	1468	1704	26.1733	23.0072	21.269	69.1014	47.3662	66.0415
WBGene00018064	922.585	907.959	798.381	2374.46	1704.06	2084.23	876.308	2054.25	-1.22866	2.23955e-11	1.97245e-10	cdc-73	IV	4042575	4047786	+	1855	protein_coding	Cell division cycle protein 73 [Source:UniProtKB/Swiss-Prot;Acc:Q9N5U5]	-	1084	1089	890	1974	1710	1755	23.4593	24.0136	21.0997	62.0174	44.5263	54.8912
WBGene00001352	1911.55	1503.26	1588.69	4723.66	3217.78	4363.23	1667.83	4101.56	-1.298	2.24016e-11	1.97245e-10	evl-14	III	4303096	4313128	-	4928	protein_coding	-	-	2246	1803	1771	3927	3229	3674	18.2965	14.9658	15.8044	46.4409	31.6491	43.2551
WBGene00013585	303.84	541.107	719.44	110.664	130.545	81.9442	521.462	107.718	2.27306	2.24152e-11	1.97269e-10	cyp-42A1	V	18912038	18918109	+	1816	protein_coding	CYtochrome P450 family [Source:UniProtKB/TrEMBL;Acc:Q9U1R5]	p450	357	649	802	92	131	69	7.89191	14.6185	19.4218	2.95245	3.48433	2.20446
WBGene00021282	194.9	135.068	92.3969	737.358	433.488	653.179	140.789	608.008	-2.1092	2.24983e-11	1.97905e-10	set-21	IV	4390848	4393403	+	1976	protein_coding	SET (Trithorax/polycomb) domain containing [Source:UniProtKB/TrEMBL;Acc:Q966C5]	-	229	162	103	613	435	550	4.65241	3.35353	2.29235	18.0794	10.6333	16.149
WBGene00019152	127.664	99.2168	96.8822	0	0	8.31318	107.921	2.77106	5.33427	2.25102e-11	1.97913e-10	nspb-6	IV	5895490	5895888	+	351	protein_coding	Nematode Specific Peptide family, group B [Source:UniProtKB/TrEMBL;Acc:Q9TYQ9]	-	150	119	108	0	0	7	17.1559	13.868	13.5315	0	0	1.15707
WBGene00012715	1345.58	845.427	801.969	3122.65	2463.41	2947.62	997.658	2844.56	-1.51138	2.25455e-11	1.98127e-10	snpc-1.2	III	13165659	13169520	-	1623	protein_coding	SNAPc (Small Nuclear RNA Activating Complex) homolog [Source:UniProtKB/TrEMBL;Acc:Q9U2K7]	-	1581	1014	894	2596	2472	2482	39.106	25.556	24.2242	93.2172	73.5688	88.7263
WBGene00010726	163.41	115.058	155.191	516.03	476.338	393.095	144.553	461.821	-1.67633	2.27876e-11	2.00158e-10	K09E9.3	X	15611824	15613791	-	1477	protein_coding	-	-	192	138	173	429	478	331	5.21856	3.82184	5.15106	16.9273	15.6319	13.0022
WBGene00002637	4149.08	3310.01	3617.83	7937.73	6951.75	7766.89	3692.31	7552.12	-1.03231	2.29071e-11	2.0111e-10	let-418	V	5826833	5832866	+	5690	protein_coding	-	SNF2_N	4875	3970	4033	6599	6976	6540	34.3947	28.5399	31.1707	67.589	59.2186	66.686
WBGene00008378	7017.26	3286.66	2361.95	19571.9	16346	17274.8	4221.96	17730.9	-2.07025	2.29424e-11	2.01323e-10	ule-3	V	10793793	10794924	+	1032	protein_coding	Uterine Lumin Expressed/locailized [Source:UniProtKB/TrEMBL;Acc:Q18947]	-	8245	3942	2633	16271	16403	14546	320.731	156.247	112.202	918.85	767.728	817.774
WBGene00011758	1326	1293.15	1298.94	3073.33	2372.72	2895.36	1306.03	2780.47	-1.08987	2.3017e-11	2.0188e-10	T13H5.4	II	8523494	8525396	-	1632	protein_coding	-	-	1558	1551	1448	2555	2381	2438	38.3245	38.8746	39.0193	91.2391	70.4698	86.6728
WBGene00002198	348.097	339.338	366.897	97.4323	93.6732	129.448	351.444	106.851	1.71957	2.3156e-11	2.03001e-10	kin-14	I	7075918	7079566	-	1410	protein_coding	Tyrosine-protein kinase [Source:UniProtKB/TrEMBL;Acc:Q19726]	Pkinase_Tyr	409	407	409	81	94	109	11.6448	11.8073	12.7566	3.34793	3.22013	4.48515
WBGene00010633	661.299	455.23	453.911	38.4918	120.579	116.385	523.48	91.8186	2.50794	2.31847e-11	2.03155e-10	nspd-2	IV	9844014	9844344	+	331	protein_coding	Nematode Specific Peptide family, group D [Source:UniProtKB/TrEMBL;Acc:Q21293]	-	777	546	506	32	121	98	94.2373	67.4743	67.2285	5.6342	17.6572	17.1778
WBGene00001633	2169.44	3248.31	4255.64	1182.42	1021.44	1030.83	3224.46	1078.23	1.58046	2.32211e-11	2.03376e-10	gly-8	III	11624991	11628238	+	1376	protein_coding	Probable N-acetylgalactosaminyltransferase 8 [Source:UniProtKB/Swiss-Prot;Acc:O45293]	Glycos_transf_2	2549	3896	4744	983	1025	868	74.3671	115.818	151.62	41.6337	35.9807	36.5991
WBGene00022508	72.3429	19.1764	14.3529	353.643	270.058	432.286	35.2907	351.996	-3.31644	2.32723e-11	2.03725e-10	ZC53.1	X	1910943	1913357	-	1921	protein_coding	-	-	85	23	16	294	271	364	1.77632	0.48975	0.366289	8.91929	6.81406	10.9937
WBGene00000694	3452.88	4318.02	4264.61	0	20.927	24.9396	4011.84	15.2889	8.03312	2.33742e-11	2.04519e-10	col-120	IV	9260610	9261787	-	1035	protein_coding	COLlagen [Source:UniProtKB/TrEMBL;Acc:Q9XWR2]	-	4057	5179	4754	0	21	21	157.36	204.682	201.999	0	0.980038	1.17719
WBGene00021061	942.16	658.666	708.676	2000.37	1708.04	1942.91	769.834	1883.77	-1.2908	2.34539e-11	2.05117e-10	W06E11.1	III	642059	645613	+	1549	protein_coding	-	-	1107	790	790	1663	1714	1636	28.6897	20.8617	22.4288	62.5678	53.447	61.2775
WBGene00022620	556.615	438.555	418.926	1200.46	1085.21	1111.59	471.365	1132.42	-1.2642	2.35402e-11	2.05773e-10	rde-8	IV	7101375	7103261	-	1118	protein_coding	-	-	654	526	467	998	1089	936	23.4837	19.245	18.3699	52.0234	47.049	48.5739
WBGene00004037	482.57	596.135	588.47	216.516	203.291	165.076	555.725	194.961	1.51073	2.36291e-11	2.0645e-10	plc-2	V	15192572	15197661	+	2933	protein_coding	Phosphoinositide phospholipase C [Source:UniProtKB/TrEMBL;Acc:Q9XWB7]	PI-PLC-X	567	715	656	180	204	139	7.7607	9.97167	9.83609	3.5766	3.35956	2.74962
WBGene00015329	1647.72	1407.38	1211.03	3578.53	2899.88	3255.21	1422.04	3244.54	-1.18981	2.38225e-11	2.0804e-10	C02B10.4	IV	5091586	5092807	+	882	protein_coding	-	RRM_1	1936	1688	1350	2975	2910	2741	88.1184	78.2849	67.3125	196.575	159.363	180.306
WBGene00003021	1979.64	1567.46	1353.66	5135.04	3336.36	4933.28	1633.59	4468.23	-1.45144	2.40437e-11	2.09871e-10	lin-36	III	8016648	8020873	-	3366	protein_coding	-	-	2326	1880	1509	4269	3348	4154	27.7412	22.8464	19.7154	73.9132	48.0436	71.6014
WBGene00016414	229.795	300.985	296.029	36.086	72.7462	64.1303	275.603	57.6542	2.25187	2.41651e-11	2.10829e-10	C34F11.2	II	5212270	5212789	+	468	protein_coding	-	-	270	361	330	30	73	54	23.1605	31.5526	31.0098	3.73582	7.53427	6.69449
WBGene00006514	1077.48	875.443	844.131	2123.06	1907.35	2387.07	932.353	2139.16	-1.19782	2.42035e-11	2.11063e-10	tdp-1	II	8997827	8999722	+	1453	protein_coding	Tar DNA-binding protein homolog 1 [Source:UniProtKB/Swiss-Prot;Acc:D0VWM8]	RRM_1	1266	1050	941	1765	1914	2010	34.9782	29.5595	28.481	70.7928	63.6268	80.2601
WBGene00003870	934.5	766.221	641.396	1970.3	1715.02	2027.23	780.706	1904.18	-1.28595	2.42573e-11	2.1143e-10	ooc-5	II	8993169	8994533	+	1223	protein_coding	Torsin-like protein [Source:UniProtKB/Swiss-Prot;Acc:Q95NU5]	-	1098	919	715	1638	1721	1707	36.0417	30.7371	25.7105	78.0544	67.9702	80.9797
WBGene00019667	91.067	103.386	114.823	3.6086	11.9583	8.31318	103.092	7.96002	3.6726	2.43135e-11	2.11818e-10	K12B6.2	V	6281359	6284865	+	2224	protein_coding	-	DC_STAMP	107	124	128	3	12	7	1.93143	2.28066	2.53108	0.0786134	0.260622	0.182613
WBGene00008380	767.686	607.807	523.882	1640.71	1419.05	1705.39	633.125	1588.38	-1.32658	2.45048e-11	2.13382e-10	prp-38	V	10804721	10806034	-	1084	protein_coding	Yeast PRP (Splicing factor) related [Source:UniProtKB/TrEMBL;Acc:Q18942]	PRP38	902	729	584	1364	1424	1436	33.4046	27.5088	23.6927	73.3323	63.4519	76.859
WBGene00017985	570.232	405.205	250.279	1392.92	1346.3	1542.69	408.572	1427.3	-1.80417	2.47414e-11	2.15339e-10	neg-1	V	4373760	4374874	-	725	protein_coding	Negative Effect on Gut development [Source:UniProtKB/TrEMBL;Acc:I2HA84]	-	670	486	279	1158	1351	1299	37.0994	27.4203	16.9238	93.0852	90.008	103.954
WBGene00011061	9648.84	6269.84	6007.59	18935.5	17326.6	19424.3	7308.76	18562.2	-1.34464	2.48456e-11	2.16142e-10	wago-1	I	7235371	7238790	+	3066	protein_coding	Argonaute protein wago-1 [Source:UniProtKB/Swiss-Prot;Acc:Q21770]	Piwi	11337	7520	6697	15742	17387	16356	148.442	100.327	96.0592	299.225	273.915	309.51
WBGene00022747	78.3006	154.245	217.088	1.20287	0	0	149.878	0.400956	8.53834	2.49212e-11	2.16696e-10	ZK470.6	X	4176065	4177494	-	1146	protein_coding	-	-	92	185	242	1	0	0	3.2228	6.6033	9.2867	0.050854	0	0
WBGene00003367	2046.03	1591.64	1580.62	3886.47	3504.77	4039.02	1739.43	3810.09	-1.13108	2.4963e-11	2.16956e-10	mix-1	II	10824294	10841424	+	4028	protein_coding	Mitotic chromosome and X-chromosome-associated protein mix-1 [Source:UniProtKB/Swiss-Prot;Acc:Q09591]	SMC_N	2404	1909	1762	3231	3517	3401	23.9593	19.3861	19.2374	46.7474	42.1742	48.9876
WBGene00004684	1980.49	1736.71	1654.17	4218.46	3324.4	4096.02	1790.46	3879.63	-1.11537	2.50119e-11	2.17277e-10	rsd-6	I	8358254	8363858	-	2557	protein_coding	-	-	2327	2083	1844	3507	3336	3449	36.5338	33.3221	31.7147	79.931	63.0172	78.2585
WBGene00015146	1924.32	1270.64	1065.7	5132.64	3395.16	4582.94	1420.22	4370.24	-1.6214	2.52376e-11	2.19132e-10	abi-1	III	5690107	5692740	-	1566	protein_coding	ABl Interactor homolog [Source:UniProtKB/TrEMBL;Acc:Q10929]	-	2261	1524	1188	4267	3407	3859	57.9613	39.8077	33.3623	158.797	105.086	142.972
WBGene00010911	1332.81	1198.11	1187.7	2345.59	2560.07	2486.83	1239.54	2464.16	-0.991362	2.55065e-11	2.21362e-10	M106.3	II	10857473	10860909	-	1541	protein_coding	-	ADH_zinc_N	1566	1437	1324	1950	2569	2094	40.7961	38.1442	37.7847	73.7466	80.524	78.8394
WBGene00016409	1583.88	969.657	1019.95	3323.52	2870.98	3631.67	1191.17	3275.39	-1.45915	2.55301e-11	2.2146e-10	sumv-1	III	5249075	5254187	-	3272	protein_coding	-	-	1861	1163	1137	2763	2881	3058	22.833	14.5392	15.2819	49.2128	42.5299	54.2242
WBGene00044229	78.3006	82.5417	79.8381	0	0	0	80.2268	0	8.59888	2.56527e-11	2.22418e-10	T03F6.8	III	13361299	13364765	-	1884	pseudogene	-	-	92	99	89	0	0	0	1.96036	2.14945	2.07749	0	0	0
WBGene00010260	12752.8	9901.67	10217.5	24401.4	20794.5	24464.5	10957.3	23220.1	-1.08346	2.58383e-11	2.2392e-10	ddx-17	V	14008768	14012218	-	2726	protein_coding	DEAD boX helicase homolog [Source:UniProtKB/TrEMBL;Acc:Q9XUW5]	DEAD	14984	11876	11390	20286	20867	20600	220.664	178.204	183.751	433.691	369.741	438.441
WBGene00018482	2386.46	1762.56	1922.39	4432.57	4159.49	4626.88	2023.81	4406.31	-1.12244	2.62196e-11	2.27116e-10	F45F2.10	V	8513577	8518764	-	3984	protein_coding	-	-	2804	2114	2143	3685	4174	3896	28.2545	21.705	23.6556	53.9049	50.6054	56.7373
WBGene00011282	2691.16	1683.35	1725.04	5771.36	4778.33	5585.27	2033.18	5378.32	-1.40332	2.67594e-11	2.31681e-10	R74.8	III	4206253	4208265	+	1717	protein_coding	-	-	3162	2019	1923	4798	4795	4703	73.9301	48.0994	49.2538	162.855	134.891	158.918
WBGene00009460	5095.49	3278.32	3761.36	11632.9	8705.63	10450.9	4045.06	10263.1	-1.34319	2.68838e-11	2.32647e-10	ubr-5	I	8828048	8838719	-	9287	protein_coding	UBR E3 ubiquitin ligase homolog [Source:UniProtKB/TrEMBL;Acc:G5EDT9]	HECT	5987	3932	4193	9671	8736	8800	25.88	17.3186	19.8555	60.6884	45.4361	54.9764
WBGene00000752	6936.41	3228.3	2295.57	19215.8	16048	17417.3	4153.43	17560.4	-2.07992	2.70467e-11	2.33945e-10	col-179	X	11201465	11202488	+	972	protein_coding	COLlagen [Source:UniProtKB/TrEMBL;Acc:O17642]	Collagen	8150	3872	2559	15975	16104	14666	336.605	162.946	115.78	957.822	800.261	875.416
WBGene00021841	412.78	324.331	301.411	873.282	878.934	850.32	346.174	867.512	-1.3252	2.70951e-11	2.34252e-10	Y54E10BR.2	I	3032935	3034761	+	1129	protein_coding	-	Arf	485	389	336	726	882	716	17.2456	14.0938	13.0881	37.476	37.7345	36.795
WBGene00000275	3303.09	2442.9	2424.75	6663.89	5550.64	6503.29	2723.58	6239.27	-1.19577	2.73952e-11	2.36734e-10	bub-1	I	7251941	7255223	+	3062	protein_coding	Mitotic checkpoint serine/threonine-protein kinase bub-1 [Source:UniProtKB/Swiss-Prot;Acc:Q21776]	Pkinase	3881	2930	2703	5540	5570	5476	50.8825	39.1414	38.8214	105.442	87.8646	103.759
WBGene00004246	818.752	509.424	387.529	1724.91	1851.54	2124.61	571.902	1900.36	-1.73219	2.78877e-11	2.40875e-10	puf-10	I	212256	215491	-	1468	pseudogene	-	-	962	611	432	1434	1858	1789	26.3074	17.0251	12.9416	56.929	61.1341	70.7056
WBGene00022780	150.643	163.416	118.412	27.666	13.9513	17.814	144.157	19.8104	2.87339	2.79153e-11	2.40999e-10	ZK622.1	II	5293800	5295612	+	1340	protein_coding	Tyrosine-protein kinase [Source:UniProtKB/TrEMBL;Acc:Q23554]	Pkinase_Tyr	177	196	132	23	14	15	5.30271	5.98308	4.33211	1.00031	0.504646	0.649465
WBGene00017143	43.4057	16.6751	5.38235	233.356	241.159	261.272	21.8211	245.262	-3.48741	2.79722e-11	2.41375e-10	EEED8.15	II	5419233	5421093	+	1322	protein_coding	-	-	51	20	6	194	242	220	1.5487	0.618832	0.199595	8.55225	8.84195	9.65518
WBGene00018013	404.269	251.794	231.441	1024.84	840.07	938.202	295.835	934.372	-1.6587	2.82735e-11	2.43859e-10	phf-10	V	305457	311565	-	2095	protein_coding	PHd Finger family [Source:UniProtKB/TrEMBL;Acc:Q2A949]	PHD	475	302	258	852	843	790	9.10205	5.89653	5.41585	23.7009	19.436	21.8782
WBGene00022141	1223.87	1023.02	839.646	2901.32	2178.4	2640.03	1028.84	2573.25	-1.32222	2.88349e-11	2.48508e-10	chaf-2	I	1823447	1825967	+	1539	protein_coding	CHromatin Assembly Factor [Source:UniProtKB/TrEMBL;Acc:Q95XL8]	-	1438	1227	936	2412	2186	2223	37.5102	32.6122	26.7466	91.3374	68.6081	83.805
WBGene00005016	4105.67	8763.6	11023.9	0	0	9.50078	7964.4	3.16693	11.3083	2.88399e-11	2.48508e-10	sqt-1	II	11336693	11337837	-	1044	protein_coding	Cuticle collagen sqt-1 [Source:UniProtKB/Swiss-Prot;Acc:P12114]	Collagen	4824	10511	12289	0	0	8	185.497	411.829	517.663	0	0	0.444589
WBGene00001678	610.234	337.671	429.691	1628.68	1209.78	1391.86	459.198	1410.11	-1.61842	2.90494e-11	2.50194e-10	gpa-16	I	897286	906077	+	1302	protein_coding	Guanine nucleotide-binding protein alpha-16 subunit [Source:UniProtKB/Swiss-Prot;Acc:Q9N2V6]	G-alpha	717	405	479	1354	1214	1172	22.1074	12.7238	16.1791	60.6063	45.0372	52.2259
WBGene00022420	1854.53	1499.09	1238.84	3547.26	3500.79	3609.11	1530.82	3552.39	-1.21436	2.92543e-11	2.51839e-10	wdr-4	III	6725789	6728058	+	1449	protein_coding	tRNA (guanine-N(7)-)-methyltransferase non-catalytic subunit [Source:UniProtKB/Swiss-Prot;Acc:Q23232]	-	2179	1798	1381	2949	3513	3039	60.3696	50.7569	41.9137	118.609	117.105	121.683
WBGene00022474	557.466	837.924	633.323	244.182	240.162	210.205	676.237	231.516	1.54623	2.9723e-11	2.55753e-10	zig-9	I	4537449	4539725	-	1253	protein_coding	2 (Zwei) IG domain protein [Source:UniProtKB/TrEMBL;Acc:Q95Y79]	-	655	1005	706	203	241	177	20.9855	32.8087	24.779	9.44181	9.2903	8.1958
WBGene00016468	167.665	156.746	122.897	16.8402	20.927	29.6899	149.103	22.4857	2.73099	2.99134e-11	2.57269e-10	C36B7.5	X	7089228	7096449	-	3559	protein_coding	-	TSP_1	197	188	137	14	21	25	2.22212	2.16075	1.69287	0.22925	0.285007	0.40755
WBGene00007195	877.477	769.556	621.661	2023.22	1585.47	2137.68	756.231	1915.46	-1.34031	3.01618e-11	2.59283e-10	thoc-7	IV	13882734	13884177	+	770	protein_coding	THO Complex (Transcription factor/nuclear export) subunit [Source:UniProtKB/TrEMBL;Acc:D3YT70]	-	1031	923	693	1682	1591	1800	53.7524	49.0326	39.5798	127.305	99.803	135.629
WBGene00044008	923.436	813.745	766.984	2023.22	1661.21	1802.77	834.722	1829.07	-1.13141	3.0381e-11	2.61044e-10	gip-2	I	9228163	9232097	+	2010	protein_coding	Gamma-tubulin interacting protein 2 [Source:UniProtKB/Swiss-Prot;Acc:G5EF84]	-	1085	976	855	1682	1667	1518	21.6702	19.8622	18.7069	48.7686	40.0593	43.8172
WBGene00022703	1752.4	1550.78	1275.62	3659.12	3084.24	3584.17	1526.27	3442.51	-1.17322	3.06562e-11	2.63284e-10	ubxn-4	III	8403715	8405562	-	1568	protein_coding	UBX domain-containing protein 4 [Source:UniProtKB/Swiss-Prot;Acc:P34631]	UBX	2059	1860	1422	3042	3095	3018	52.7157	48.5222	39.8827	113.064	95.3408	111.672
WBGene00021938	1240.89	1068.04	1059.43	2420.17	2143.52	2476.14	1122.79	2346.61	-1.06327	3.08341e-11	2.64612e-10	Y55F3BR.1	IV	874791	881910	+	2453	protein_coding	-	DEAD	1458	1281	1181	2012	2151	2085	23.8611	21.3612	21.173	47.8014	42.3552	49.3149
WBGene00015742	88.5137	74.2042	70.8676	371.686	277.034	247.02	77.8618	298.58	-1.93833	3.08401e-11	2.64612e-10	kxd-1	V	7221473	7222156	+	528	protein_coding	KXDl (KxDL) motif containing homolog [Source:UniProtKB/TrEMBL;Acc:O01488]	-	104	89	79	309	278	208	7.90732	6.89493	6.57997	34.1063	25.4317	22.8559
WBGene00006394	510.656	284.31	293.338	1258.2	1012.47	1289.73	362.768	1186.8	-1.70957	3.0886e-11	2.64881e-10	taf-11.2	I	7132747	7134312	+	985	protein_coding	TAF (TBP-associated transcription factor) family [Source:UniProtKB/TrEMBL;Acc:Q21417]	-	600	341	327	1046	1016	1086	24.4537	14.1609	14.5996	61.8879	49.822	63.968
WBGene00011908	875.775	542.774	501.455	1919.78	1662.2	2169.74	640.001	1917.24	-1.58259	3.14407e-11	2.69511e-10	pash-1	I	10598673	10606620	+	2565	protein_coding	PArtner of DroSHa (DRSH-1 interactor) [Source:UniProtKB/TrEMBL;Acc:U4PEM4]	-	1029	651	559	1596	1668	1827	16.1049	10.3817	9.58419	36.2623	31.4103	41.3257
WBGene00016586	1532.82	961.319	919.484	3256.16	2939.75	3069.94	1137.87	3088.62	-1.4405	3.17346e-11	2.71902e-10	C42C1.8	IV	12291046	12293317	+	1826	protein_coding	-	MFS_1	1801	1153	1025	2707	2950	2585	39.5952	25.8287	24.6862	86.3968	78.0342	82.1352
WBGene00007935	114.046	196.766	187.485	19.2459	28.8992	26.1272	166.099	24.7574	2.74118	3.17716e-11	2.7209e-10	C34E11.2	X	11805378	11814653	-	2979	protein_coding	-	MH2	134	236	209	16	29	22	1.80578	3.24053	3.08537	0.313011	0.47021	0.428471
WBGene00016971	1038.33	755.382	624.352	2372.06	1884.43	2410.82	806.022	2222.44	-1.46291	3.20908e-11	2.74694e-10	toe-2	II	6517188	6519845	-	2273	protein_coding	Target Of ERK kinase MPK-1 [Source:UniProtKB/TrEMBL;Acc:Q65ZJ1]	-	1220	906	696	1972	1891	2030	21.5472	16.3043	13.4661	50.5612	40.1843	51.8162
WBGene00010859	133.622	100.884	92.3969	0	4.98262	10.6884	108.968	5.22367	4.38166	3.21187e-11	2.74803e-10	M04C9.4	I	9355072	9357079	-	1450	protein_coding	-	-	157	121	103	0	5	9	4.34672	3.41343	3.12392	0	0.166558	0.360117
WBGene00138719	55.321	85.8767	110.338	0	0	0	83.8453	0	8.66216	3.21799e-11	2.75198e-10	F26F2.10	V	20593262	20594846	-	484	protein_coding	-	-	65	103	123	0	0	0	5.39135	8.70494	11.1761	0	0	0
WBGene00014124	2589.03	1725.87	1473.87	5269.77	4781.32	5784.79	1929.59	5278.62	-1.45176	3.22144e-11	2.75362e-10	usip-1	V	12181501	12184194	-	2252	protein_coding	U Six snRNA Interacting Protein [Source:UniProtKB/TrEMBL;Acc:Q23652]	-	3042	2070	1643	4381	4798	4871	54.2276	37.599	32.0848	113.374	102.91	125.493
WBGene00011687	1333.66	1128.9	1102.48	2714.87	2272.07	2710.1	1188.35	2565.68	-1.11012	3.22488e-11	2.75527e-10	cwc-15	V	16023351	16024185	+	788	protein_coding	Spliceosome-associated protein CWC15 homolog [Source:UniProtKB/Swiss-Prot;Acc:O45766]	-	1567	1354	1229	2257	2280	2282	79.8312	70.2856	68.5893	166.923	139.757	168.019
WBGene00007647	750.664	611.976	602.823	1700.86	1326.37	1872.84	655.154	1633.36	-1.31749	3.24552e-11	2.7716e-10	C17E4.10	I	9435377	9441029	+	1600	protein_coding	-	-	882	734	672	1414	1331	1577	22.1298	18.7651	18.4706	51.5038	40.1811	57.1849
WBGene00044916	1429.84	1213.95	1019.95	3417.35	2508.25	3022.44	1221.25	2982.68	-1.28795	3.26006e-11	2.7827e-10	F40F8.11	II	11130690	11132648	-	1643	protein_coding	-	-	1680	1456	1137	2841	2517	2545	41.0489	36.2491	30.4336	100.773	73.9962	89.871
WBGene00015246	102.131	145.073	99.5734	0	4.98262	11.876	115.593	5.61953	4.36433	3.27541e-11	2.7945e-10	scl-23	IV	86890	90082	-	1058	protein_coding	SCP-Like extracellular protein [Source:UniProtKB/TrEMBL;Acc:O76663]	SCP	120	174	111	0	5	10	4.55329	6.72725	4.6139	0	0.22827	0.548383
WBGene00017988	1841.77	1484.08	1400.31	3909.32	3093.21	3765.87	1575.39	3589.47	-1.18785	3.28056e-11	2.79757e-10	fipp-1	V	4371807	4373811	+	1812	protein_coding	Factor Interacting with Poly(A) Polymerase [Source:UniProtKB/TrEMBL;Acc:O16293]	-	2164	1780	1561	3250	3104	3171	47.9434	40.1824	37.8857	104.529	82.7423	101.533
WBGene00010874	78.3006	70.8692	160.573	0	5.97914	1.1876	103.248	2.38891	5.34896	3.31395e-11	2.82472e-10	M05D6.1	II	8473819	8475568	-	1281	protein_coding	-	Pkinase	92	85	179	0	6	1	2.88316	2.71421	6.14518	0	0.226238	0.0452919
WBGene00050915	105.536	93.3805	116.617	0	0	8.31318	105.178	2.77106	5.29683	3.32783e-11	2.83521e-10	Y6E2A.10	V	15729238	15730532	-	762	protein_coding	-	-	124	112	130	0	0	7	6.53276	6.01225	7.50273	0	0	0.532982
WBGene00013038	4572.07	3178.27	3436.63	11524.7	7488.88	10414	3728.99	9809.2	-1.39527	3.37034e-11	2.87009e-10	ani-1	III	12446353	12453202	-	3820	protein_coding	Anillin-like protein 1 [Source:UniProtKB/Swiss-Prot;Acc:Q9XTT4]	PH	5372	3812	3831	9581	7515	8769	56.455	40.8191	44.1042	146.17	95.0232	133.185
WBGene00013180	98.7268	124.229	122	13.2315	16.9409	11.876	114.985	14.0161	3.02862	3.37335e-11	2.8713e-10	cutl-10	I	11294593	11297206	-	1297	protein_coding	CUTiclin-Like [Source:UniProtKB/TrEMBL;Acc:Q9U250]	-	116	149	136	11	17	10	3.59044	4.69916	4.61137	0.494268	0.633101	0.447331
WBGene00004985	436.611	330.167	320.25	1040.48	868.969	899.012	362.342	936.154	-1.36897	3.3761e-11	2.8723e-10	spo-11	IV	11123133	11124862	-	1433	protein_coding	Meiotic recombination protein spo-11 [Source:UniProtKB/Swiss-Prot;Acc:Q22236]	-	513	396	357	865	872	757	14.3715	11.3038	10.956	35.1787	29.3923	30.6492
WBGene00022700	83.4071	89.2118	76.2499	0	1.99305	4.75039	82.9563	2.24781	5.2086	3.38045e-11	2.87465e-10	ZK353.4	III	8388466	8389639	-	914	protein_coding	-	-	98	107	85	0	2	4	4.30437	4.78863	4.08981	0	0.105693	0.253912
WBGene00013340	5961.06	4490.6	4339.96	10290.5	10598	11646.8	4930.54	10845.1	-1.1372	3.38405e-11	2.87636e-10	tcc-1	V	17845739	17855989	-	2482	protein_coding	Transmembrane and Coiled-Coil protein [Source:UniProtKB/TrEMBL;Acc:Q9GRZ9]	-	7004	5386	4838	8555	10635	9807	113.285	88.7643	85.7225	200.876	206.966	229.247
WBGene00007187	453.633	454.396	343.573	1240.16	939.722	1055.77	417.201	1078.55	-1.36953	3.39245e-11	2.88216e-10	tag-342	III	9468157	9469899	+	1123	protein_coding	-	-	533	545	383	1031	943	889	19.0536	19.8514	14.9986	53.5043	40.5598	45.9295
WBGene00010636	62.1298	89.2118	88.8087	0	0	0	80.0501	0	8.59559	3.40906e-11	2.89491e-10	K07F5.8	IV	9848491	9849796	-	1074	protein_coding	Tyrosine-protein phosphatase [Source:UniProtKB/TrEMBL;Acc:Q21297]	Y_phosphatase	73	107	99	0	0	0	2.72865	4.07524	4.05379	0	0	0
WBGene00009287	421.291	269.303	233.235	1044.09	844.056	1081.9	307.943	990.016	-1.68418	3.4319e-11	2.91294e-10	psf-2	I	15053025	15053670	+	595	protein_coding	Probable DNA replication complex GINS protein PSF2 [Source:UniProtKB/Swiss-Prot;Acc:O62193]	-	495	323	260	868	847	911	33.3978	22.2054	19.2171	85.0184	68.7591	88.8323
WBGene00007060	253.626	267.635	252.073	21.6516	65.7706	43.9411	257.778	43.7878	2.54788	3.46869e-11	2.94279e-10	wht-6	III	6471720	6475246	+	1933	protein_coding	WHiTe (Drosophila) related ABC transporter [Source:UniProtKB/TrEMBL;Acc:Q22802]	ABC2_membrane	298	321	281	18	66	37	6.18891	6.79277	6.39301	0.542689	1.64921	1.11055
WBGene00016444	806.836	570.288	642.293	2120.66	1403.11	2113.92	673.139	1879.23	-1.48081	3.52162e-11	2.9863e-10	C35D10.7	III	4856193	4859240	+	1729	protein_coding	-	-	948	684	716	1763	1408	1780	22.0112	16.1821	18.2116	59.4248	39.3343	59.7302
WBGene00019124	2145.61	1597.47	1639.82	5986.67	3591.47	5061.54	1794.3	4879.9	-1.44326	3.52414e-11	2.98704e-10	F59E12.9	II	5640063	5647042	-	5244	protein_coding	-	-	2521	1916	1828	4977	3604	4262	19.2992	14.9454	15.3301	55.3115	33.196	47.1542
WBGene00001749	2454.55	2238.63	2082.07	4742.91	4131.59	4622.13	2258.42	4498.88	-0.994098	3.53969e-11	2.99882e-10	gst-1	III	9059314	9060181	+	766	protein_coding	Glutathione S-transferase P [Source:UniProtKB/Swiss-Prot;Acc:P10299]	GST_N	2884	2685	2321	3943	4146	3892	151.146	143.38	133.253	299.991	261.435	294.79
WBGene00015106	211.922	219.278	201.838	56.5348	26.9061	39.1907	211.013	40.8772	2.37621	3.59103e-11	3.0409e-10	B0280.11	III	7136510	7138278	-	1390	protein_coding	Putative tyrosine-protein phosphatase B0280.11 [Source:UniProtKB/Swiss-Prot;Acc:P42083]	Y_phosphatase	249	263	225	47	27	33	7.19141	7.73953	7.11866	1.97058	0.938238	1.37743
WBGene00007788	208.518	177.59	167.75	668.795	434.484	619.926	184.619	574.402	-1.63634	3.63475e-11	3.07607e-10	C28A5.1	III	4429618	4434399	-	3833	protein_coding	-	-	245	213	187	556	436	522	2.566	2.27308	2.14553	8.45368	5.49429	7.90134
WBGene00020463	922.585	662.835	636.911	2003.98	1697.08	1820.59	740.777	1840.55	-1.31277	3.63637e-11	3.07607e-10	cec-6	IV	5544860	5548459	+	2989	protein_coding	C.Elegans Chromodomain protein [Source:UniProtKB/TrEMBL;Acc:Q22430]	Chromo	1084	795	710	1666	1703	1533	14.559	10.8797	10.4463	32.4832	27.5203	29.7568
WBGene00017716	502.145	967.989	1448.75	6.01434	0.996524	20.1892	972.961	9.06668	6.75663	3.63765e-11	3.07607e-10	F22F4.1	X	6004482	6007071	+	1933	protein_coding	SUppressor of Pkc-3 (Pkc-3) Sterility [Source:UniProtKB/TrEMBL;Acc:Q19748]	-	590	1161	1615	5	1	17	12.2532	24.5683	36.7427	0.150747	0.024988	0.510254
WBGene00004385	731.94	672.84	602.823	2100.21	1324.38	1874.03	669.201	1766.21	-1.39961	3.65242e-11	3.08712e-10	rnp-2	IV	4172076	4173988	+	743	protein_coding	RNP (RRM RNA binding domain) containing [Source:UniProtKB/TrEMBL;Acc:Q21322]	RRM_1	860	807	672	1746	1329	1578	46.4664	44.4282	39.7751	136.951	86.3973	123.222
WBGene00003597	588.105	712.027	878.219	256.211	278.03	216.143	726.117	250.128	1.53636	3.65455e-11	3.08748e-10	nhl-1	III	9147395	9153909	-	3241	protein_coding	RING finger protein nhl-1 [Source:UniProtKB/Swiss-Prot;Acc:Q03601]	NHL	691	854	979	213	279	182	8.55911	10.7784	13.2842	3.8301	4.15804	3.25808
WBGene00010787	605.978	488.58	418.926	1467.5	1099.17	1610.38	504.495	1392.35	-1.46401	3.6974e-11	3.12223e-10	K12D12.5	II	11861029	11863420	+	2074	protein_coding	-	-	712	586	467	1220	1103	1356	13.7816	11.5575	9.90237	34.2816	25.688	37.9333
WBGene00020496	1066.42	673.674	949.087	2657.14	2003.01	2505.83	896.393	2388.66	-1.41391	3.70472e-11	3.12696e-10	spat-3	X	4596016	4605928	-	7646	protein_coding	Suppressor of PAr-Two defect [Source:UniProtKB/TrEMBL;Acc:Q22463]	-	1253	808	1058	2209	2010	2110	6.5788	4.32266	6.0853	16.8373	12.6977	16.011
WBGene00021512	981.31	704.523	648.573	2322.74	1750.89	2079.48	778.135	2051.04	-1.39793	3.71585e-11	3.13489e-10	Y41D4B.4	IV	1660112	1669707	+	2201	protein_coding	-	-	1153	845	723	1931	1757	1751	21.03	15.704	14.446	51.1296	38.5581	46.1568
WBGene00001482	453.633	310.991	252.97	1117.46	926.767	1054.59	339.198	1032.94	-1.60599	3.82152e-11	3.22254e-10	fog-2	V	20199262	20200640	+	1151	protein_coding	Feminization Of Germline [Source:UniProtKB/TrEMBL;Acc:Q2YS43]	F-box	533	373	282	929	930	888	18.5901	13.2558	10.7747	47.0382	39.0276	44.7617
WBGene00011010	210.22	101.718	53.8235	635.114	770.313	708.996	121.921	704.808	-2.53059	3.84732e-11	3.2428e-10	R04D3.2	X	13285122	13286633	-	1369	protein_coding	-	-	247	122	60	528	773	597	7.24308	3.64527	1.92743	22.4771	27.2734	25.3011
WBGene00010149	36.597	10.8388	13.4559	188.85	183.36	157.951	20.2972	176.72	-3.12128	3.86836e-11	3.25901e-10	F56D5.5	IV	9407213	9408121	-	909	protein_coding	-	-	43	13	15	157	184	133	1.89904	0.584997	0.725702	10.0657	9.77728	8.48901
WBGene00021402	317.458	290.147	295.132	915.383	692.584	703.058	300.912	770.342	-1.35567	3.88009e-11	3.26644e-10	Y38C1AA.12	IV	192256	194745	+	1819	protein_coding	-	-	373	348	329	761	695	592	8.23201	7.82565	7.95415	24.3816	18.4551	18.8824
WBGene00020660	125.962	159.247	128.279	26.4631	13.9513	17.814	137.829	19.4095	2.83773	3.88077e-11	3.26644e-10	T21G5.2	I	6870415	6871911	+	1205	protein_coding	-	-	148	191	143	22	14	15	4.93065	6.48366	5.21891	1.06401	0.561184	0.722227
WBGene00008645	2289.44	1492.42	1725.04	4833.12	3965.17	4701.7	1835.63	4500	-1.29356	3.88348e-11	3.2672e-10	F10C2.4	V	12041556	12045347	+	3441	protein_coding	DNA polymerase delta catalytic subunit [Source:UniProtKB/Swiss-Prot;Acc:P90829]	DNA_pol_B	2690	1790	1923	4018	3979	3959	31.3832	21.2786	24.5768	68.0511	55.8539	66.7529
WBGene00006040	280.861	208.439	171.338	33.6803	53.8123	30.8775	220.212	39.4567	2.473	3.88677e-11	3.26845e-10	ssp-11	IV	4999434	4999853	-	420	protein_coding	Sperm-specific class P protein 9/11 [Source:UniProtKB/Swiss-Prot;Acc:Q23058]	Motile_Sperm	330	250	191	28	54	26	31.5424	24.3481	19.9993	3.88525	6.21024	3.59164
WBGene00009717	611.936	915.463	1019.95	275.457	281.02	301.65	849.118	286.042	1.56974	3.92764e-11	3.30129e-10	dep-1	II	9005796	9019775	-	4487	protein_coding	Receptor-type tyrosine-protein phosphatase dep-1 [Source:UniProtKB/Swiss-Prot;Acc:G5EGJ9]	Y_phosphatase	719	1098	1137	229	282	254	6.43284	10.0097	11.1438	2.97433	3.03569	3.28433
WBGene00013086	28.0861	2.50126	8.97058	169.604	229.2	176.952	13.186	191.919	-3.86382	3.96743e-11	3.33319e-10	arrd-2	II	9407769	9409017	+	1148	protein_coding	ARRestin Domain protein [Source:UniProtKB/TrEMBL;Acc:Q9XXC4]	-	33	3	10	141	230	149	1.15399	0.106894	0.38308	7.15793	9.67721	7.53032
WBGene00001998	607.68	446.059	421.617	1489.15	1152.98	1244.6	491.785	1295.58	-1.39707	3.9945e-11	3.35438e-10	hpr-17	II	13153461	13157093	-	1691	protein_coding	Homolog of S. Pombe Rad; Rad17-like protein [Source:UniProtKB/TrEMBL;Acc:G5EGG2]	-	714	535	470	1238	1157	1048	16.9506	12.9415	12.2232	42.6665	33.0487	35.9573
WBGene00006741	371.928	426.882	319.353	110.664	123.569	121.135	372.721	118.456	1.65325	4.01052e-11	3.36627e-10	unc-1	X	1057487	1062447	-	1218	protein_coding	Protein unc-1; Stomatin-like protein UNC-1 [Source:UniProtKB/TrEMBL;Acc:G5ED08]	-	437	512	356	92	124	102	14.4034	17.1948	12.8539	4.40201	4.91743	4.85872
WBGene00009035	6710.02	3023.19	2578.14	15286	14823.3	17558.6	4103.79	15889.3	-1.953	4.03908e-11	3.38868e-10	gfat-2	IV	11410228	11413001	+	2460	protein_coding	Glutamine-Fructose 6-phosphate AminoTransferase homolog [Source:UniProtKB/TrEMBL;Acc:Q19699]	SIS	7884	3626	2874	12708	14875	14785	128.659	60.293	51.3786	301.059	292.069	348.703
WBGene00012496	776.197	551.946	485.308	1971.5	1414.07	1725.58	604.484	1703.72	-1.49448	4.08309e-11	3.42402e-10	Y24F12A.1	IV	11605254	11607457	+	1486	protein_coding	-	-	912	662	541	1639	1419	1453	24.638	18.2227	16.0107	64.2792	46.1241	56.7304
WBGene00020479	145.537	255.963	296.926	10.8258	35.8749	36.8155	232.809	27.8387	3.05736	4.0879e-11	3.42647e-10	T13C2.3	II	6789248	6791782	+	1678	protein_coding	-	-	171	307	331	9	36	31	4.09104	7.48377	8.67495	0.31258	1.03627	1.07186
WBGene00009706	126.813	173.421	196.456	7.21721	21.9235	27.3147	165.563	18.8185	3.13146	4.10084e-11	3.43573e-10	argk-1	V	16103894	16105950	+	1211	protein_coding	ARGinine Kinase [Source:UniProtKB/TrEMBL;Acc:O45518]	-	149	208	219	6	22	23	4.93937	7.02576	7.953	0.288747	0.877491	1.10193
WBGene00003442	1653.67	1579.13	1109.66	258.617	444.45	535.607	1447.49	412.891	1.80937	4.11846e-11	3.4489e-10	msp-49	II	5194332	5194792	+	461	protein_coding	Major sperm protein 49 [Source:UniProtKB/Swiss-Prot;Acc:Q18461]	Motile_Sperm	1943	1894	1237	215	446	451	169.2	168.056	118.005	27.1799	46.7302	56.7603
WBGene00004180	756.622	620.314	499.661	1514.41	1482.83	1653.14	625.532	1550.12	-1.3089	4.12876e-11	3.45593e-10	pri-1	III	9612254	9614281	-	1360	protein_coding	DNA primase small subunit [Source:UniProtKB/Swiss-Prot;Acc:P34471]	-	889	744	557	1259	1488	1392	26.2417	22.3773	18.0114	53.9507	52.8479	59.384
WBGene00044662	35.7459	88.378	177.617	0	0	0	100.58	0	8.9245	4.14843e-11	3.4708e-10	F26G1.9	II	4772835	4773991	-	500	protein_coding	-	-	42	106	198	0	0	0	3.37217	8.67181	17.4151	0	0	0
WBGene00013689	1708.14	1527.44	1454.13	3928.57	2892.91	3580.61	1563.24	3467.36	-1.14905	4.15799e-11	3.47719e-10	bath-40	I	14647782	14651456	+	1655	protein_coding	BTB and MATH domain-containing protein 40 [Source:UniProtKB/Swiss-Prot;Acc:Q9NF14]	BTB	2007	1832	1621	3266	2903	3015	48.6832	45.2795	43.0741	115.008	84.7253	105.696
WBGene00000271	1059.61	854.599	765.19	2971.08	1819.65	2630.53	893.133	2473.76	-1.46937	4.16652e-11	3.48272e-10	brf-1	II	7305861	7308738	+	2561	protein_coding	BRF (Transcription factor) homolog [Source:UniProtKB/TrEMBL;Acc:A0A131MCT5]	-	1245	1025	853	2470	1826	2215	19.5159	16.3715	14.6477	56.2079	34.4394	50.1803
WBGene00003216	615.34	285.144	276.294	1508.4	1330.36	1723.2	392.259	1520.65	-1.95452	4.17491e-11	3.48812e-10	memi-1	IV	4758982	4760428	-	1300	protein_coding	MEiosis-to-MItosis transition associated [Source:UniProtKB/TrEMBL;Acc:Q9N575]	-	723	342	308	1254	1335	1451	22.3267	10.7611	10.4193	56.2166	49.6023	64.758
WBGene00008533	645.98	618.646	605.514	1342.4	1207.79	1371.68	623.38	1307.29	-1.06805	4.22945e-11	3.53207e-10	F02E9.10	I	8427089	8429832	-	1503	protein_coding	-	-	759	742	675	1116	1212	1155	20.2727	20.1938	19.7504	43.2728	38.95	44.5854
WBGene00004243	1782.19	820.415	606.411	4674.35	3952.21	5017.6	1069.67	4548.05	-2.08795	4.23205e-11	3.53261e-10	puf-7	IV	5486685	5490322	+	1871	protein_coding	Pumilio domain-containing protein 7 [Source:UniProtKB/Swiss-Prot;Acc:O44169]	-	2094	984	676	3886	3966	4225	44.9296	21.5127	15.8893	121.043	102.387	131.015
WBGene00015049	75.7473	100.051	119.309	2.40574	4.98262	10.6884	98.3688	6.02558	4.03449	4.29073e-11	3.57995e-10	B0218.5	IV	8155211	8156587	-	1287	protein_coding	-	Pkinase	89	120	133	2	5	9	2.77614	3.81396	4.54469	0.0905652	0.187653	0.405726
WBGene00003444	1196.64	1190.6	946.396	114.272	305.933	327.777	1111.21	249.327	2.1548	4.294e-11	3.58103e-10	msp-51	IV	5294922	5295375	-	454	protein_coding	Major sperm protein 19/31/40/45/50/51/53/59/61/65/81/113/142 [Source:UniProtKB/Swiss-Prot;Acc:P53017]	Motile_Sperm	1406	1428	1055	95	307	276	124.325	128.661	102.194	12.1949	32.6623	35.2714
WBGene00007317	215.327	259.298	300.514	21.6516	59.7914	51.0667	258.38	44.1699	2.54125	4.42098e-11	3.68524e-10	C05A9.2	X	10842658	10844674	-	816	protein_coding	-	-	253	311	335	18	60	43	12.4469	15.5899	18.0545	1.28556	3.55161	3.05737
WBGene00002994	2202.63	1569.13	1520.51	4502.34	3774.83	4384.61	1764.09	4220.59	-1.25838	4.4285e-11	3.6898e-10	lin-5	II	7860574	7863563	+	2689	protein_coding	Spindle apparatus protein lin-5 [Source:UniProtKB/Swiss-Prot;Acc:P45970]	-	2588	1882	1695	3743	3788	3692	38.637	28.6288	27.7211	81.1221	68.043	79.66
WBGene00015997	109.791	160.915	119.309	0	12.9548	9.50078	130.005	7.4852	4.09023	4.47742e-11	3.72885e-10	C18H7.7	IV	595722	596419	-	572	protein_coding	-	-	129	193	133	0	13	8	9.05364	13.8018	10.2255	0	1.09777	0.811453
WBGene00007493	911.521	703.689	695.22	1710.48	1684.13	2067.61	770.143	1820.74	-1.24111	4.5289e-11	3.76999e-10	npp-23	IV	8868036	8869679	-	1243	protein_coding	Nuclear Pore complex Protein [Source:UniProtKB/TrEMBL;Acc:B3GWB1]	-	1071	844	775	1422	1690	1741	34.5898	27.7744	27.4196	66.6712	65.6719	81.2638
WBGene00017482	1817.93	1113.9	1268.44	4677.95	3197.84	3843.07	1400.09	3906.29	-1.48014	4.53835e-11	3.77442e-10	set-9	IV	4307896	4317140	+	5449	protein_coding	Histone-lysine N-methyltransferase set-9 [Source:UniProtKB/Swiss-Prot;Acc:O44498]	PHD	2136	1336	1414	3889	3209	3236	15.7367	10.0291	11.412	41.5941	28.4457	34.4557
WBGene00002139	553.21	592.8	613.587	234.559	251.124	205.454	586.533	230.379	1.34703	4.53837e-11	3.77442e-10	inx-17	I	4165135	4167229	+	1875	protein_coding	Innexin-17 [Source:UniProtKB/Swiss-Prot;Acc:O61788]	-	650	711	684	195	252	173	13.9169	15.5111	16.043	6.06099	6.49177	5.35321
WBGene00007414	385.545	619.48	534.646	50.5205	113.604	141.324	513.224	101.816	2.33216	4.54563e-11	3.77842e-10	C07E3.3	II	10353584	10357518	-	3751	protein_coding	-	-	453	743	596	42	114	119	4.8482	8.10244	6.98763	0.652548	1.46799	1.84064
WBGene00017683	679.172	586.963	471.852	1532.45	1262.6	1789.71	579.329	1528.25	-1.39888	4.54735e-11	3.77842e-10	rbbp-5	II	6097830	6099663	+	1446	protein_coding	Retinoblastoma-binding protein homolog 5 [Source:UniProtKB/Swiss-Prot;Acc:Q09309]	-	798	704	526	1274	1267	1507	22.1546	19.9149	15.9974	51.3465	42.3226	60.4664
WBGene00009039	93.6202	127.564	154.294	10.8258	15.9444	17.814	125.16	14.8614	3.07072	4.55362e-11	3.7819e-10	F22B3.8	IV	11422711	11425251	-	1870	protein_coding	Tyrosine-protein kinase [Source:UniProtKB/TrEMBL;Acc:Q19704]	Pkinase_Tyr	110	153	172	9	16	15	2.36146	3.34675	4.04499	0.280486	0.413278	0.465392
WBGene00007329	2011.13	1436.56	1337.51	4204.02	3444.98	4183.91	1595.07	3944.3	-1.30598	4.57232e-11	3.79569e-10	C05C10.2	II	9922248	9930830	+	4985	protein_coding	Uncharacterized ATP-dependent helicase C05C10.2 [Source:UniProtKB/Swiss-Prot;Acc:Q09449]	-	2363	1723	1491	3495	3457	3523	19.0295	14.1382	13.1536	40.8594	33.4964	41.0031
WBGene00020964	908.116	688.681	707.778	1752.58	1651.24	1787.33	768.192	1730.38	-1.17139	4.57907e-11	3.79956e-10	polq-1	III	5791171	5803042	-	5094	protein_coding	DNA polymerase theta [Source:UniProtKB/Swiss-Prot;Acc:A0FLQ6]	DEAD	1067	826	789	1457	1657	1505	8.40882	6.63277	6.8116	16.669	15.7119	17.1414
WBGene00006542	1044.29	851.264	714.058	3128.66	1816.66	2661.41	869.871	2535.58	-1.54305	4.58161e-11	3.79993e-10	tbp-1	III	7384033	7386132	+	1379	protein_coding	TATA-box-binding protein [Source:UniProtKB/Swiss-Prot;Acc:P32085]	-	1227	1021	796	2601	1823	2241	35.7199	30.2855	25.3851	109.922	63.8537	94.2859
WBGene00018111	76.5984	89.2118	65.4852	0	0	0	77.0984	0	8.54175	4.62144e-11	3.83121e-10	F36H9.2	V	1788511	1793250	+	836	protein_coding	-	-	90	107	73	0	0	0	4.32181	5.23542	3.84014	0	0	0
WBGene00013289	1549.84	1866.78	2149.35	662.78	831.101	814.692	1855.32	769.524	1.26916	4.62527e-11	3.83263e-10	tag-273	IV	14487086	14505166	-	3252	protein_coding	-	LIM	1821	2239	2396	551	834	686	22.4796	28.1629	32.4016	9.87441	12.3874	12.2389
WBGene00018991	1055.36	712.027	523.882	2162.76	2287.02	2533.15	763.755	2327.64	-1.60748	4.69532e-11	3.88891e-10	F56F11.4	III	2855554	2865497	+	1822	protein_coding	-	AAA	1240	854	584	1798	2295	2133	27.3214	19.1727	14.096	57.5111	60.8413	67.9222
WBGene00003792	2539.66	1942.65	1982.5	5257.74	4226.26	4884.59	2154.94	4789.53	-1.15211	4.72262e-11	3.90953e-10	npp-6	I	5176466	5182801	+	4899	protein_coding	Nuclear Pore complex Protein [Source:UniProtKB/TrEMBL;Acc:Q8T8M4]	-	2984	2330	2210	4371	4241	4113	24.4524	19.4546	19.8388	51.9976	41.8143	48.7103
WBGene00019628	4338.02	2830.6	2543.16	8599.3	7740	9691.99	3237.26	8677.1	-1.42237	4.72453e-11	3.90953e-10	pup-2	III	5185920	5188646	+	2384	protein_coding	Poly(U) Polymerase [Source:UniProtKB/TrEMBL;Acc:Q09408]	-	5097	3395	2835	7149	7767	8161	85.8298	58.2515	52.2971	174.763	157.366	198.612
WBGene00020779	1897.09	1559.12	1516.92	4166.74	3154	3858.51	1657.71	3726.41	-1.16838	4.74301e-11	3.92304e-10	T24G10.2	III	5440862	5442761	-	1363	protein_coding	-	-	2229	1870	1691	3464	3165	3249	65.6514	56.1203	54.5605	148.113	112.161	138.3
WBGene00002208	109.791	159.247	134.559	9.62294	13.9513	0	134.532	7.85809	4.07186	4.76614e-11	3.94037e-10	kin-26	IV	7875727	7877881	-	1406	protein_coding	Tyrosine-protein kinase [Source:UniProtKB/TrEMBL;Acc:Q22245]	Pkinase_Tyr	129	191	150	8	14	0	3.68327	5.55676	4.69177	0.3316	0.480958	0
WBGene00004818	20.4262	1.66751	13.4559	161.184	178.378	141.324	11.8499	160.295	-3.76133	4.76931e-11	3.94119e-10	skr-12	IV	17167253	17168051	+	676	protein_coding	SKR-12; SKp1 Related (Ubiquitin ligase complex component); Skp1p homolog [Source:UniProtKB/TrEMBL;Acc:G5EGD5]	Skp1_POZ	24	2	15	134	179	119	1.42526	0.12102	0.975833	11.5523	12.79	10.2134
WBGene00003246	624.702	505.255	432.382	1261.81	1195.83	1442.93	520.78	1300.19	-1.31956	4.77886e-11	3.94729e-10	mig-14	II	13741742	13749983	+	1836	protein_coding	-	-	734	606	482	1049	1200	1215	16.0492	13.5012	11.5453	33.2976	31.5699	38.3948
WBGene00008143	710.663	553.613	462.882	1572.15	1326.37	1526.06	575.719	1474.86	-1.3567	4.79406e-11	3.95805e-10	C47E8.4	V	14683706	14685528	-	1179	protein_coding	-	-	835	664	516	1307	1331	1285	28.4317	23.0371	19.2472	64.6059	54.5291	63.2352
WBGene00020858	389.801	364.351	270.911	1005.6	786.257	1204.22	341.688	998.693	-1.54649	4.816e-11	3.97435e-10	mop-25.3	I	10881553	10892189	+	1585	protein_coding	MO25-like protein 3 [Source:UniProtKB/Swiss-Prot;Acc:Q9TZM2]	-	458	437	302	836	789	1014	11.6002	11.2778	8.37931	30.7388	24.0443	37.1174
WBGene00021542	11.0642	2.50126	4.48529	125.098	96.6628	72.4435	6.01692	98.0682	-4.02623	4.84634e-11	3.99757e-10	Y43B11AL.1	IV	7065322	7068035	+	1415	protein_coding	-	-	13	3	5	104	97	61	0.368822	0.0867239	0.155398	4.28338	3.31115	2.50117
WBGene00002212	128.515	152.577	163.264	13.2315	4.98262	24.9396	148.119	14.3846	3.38303	4.85044e-11	3.99913e-10	kin-31	III	8671772	8673626	+	1381	pseudogene	-	Pkinase_Tyr	151	183	182	11	5	21	4.38948	5.4204	5.79574	0.464204	0.17488	0.882257
WBGene00021832	808.538	640.324	628.837	1668.38	1427.02	1858.59	692.566	1651.33	-1.25323	4.93432e-11	4.06645e-10	Y54E10A.12	I	3193528	3198838	-	1782	protein_coding	-	-	950	768	701	1387	1432	1565	21.4016	17.629	17.2998	45.3606	38.815	50.9537
WBGene00021016	97.0246	90.0455	99.5734	8.42008	0	3.56279	95.5478	3.99429	4.63463	4.98903e-11	4.10967e-10	W03G9.5	I	4968007	4970245	-	1467	protein_coding	-	Pkinase	114	108	111	7	0	3	3.11964	3.01139	3.32754	0.278085	0	0.118648
WBGene00020847	666.406	845.427	825.293	277.863	343.801	261.272	779.042	294.312	1.40275	4.99651e-11	4.11265e-10	cgr-1	X	3597276	3600475	-	1317	protein_coding	CRAL/TRIO and GOLD domain suppressor of activated Ras [Source:UniProtKB/TrEMBL;Acc:Q22824]	-	783	1014	920	231	345	220	23.8674	31.4939	30.7208	10.222	12.6531	9.69184
WBGene00045247	88.5137	105.887	113.029	3.6086	7.97219	13.0636	102.477	8.21479	3.64034	4.99719e-11	4.11265e-10	F54H12.8	III	7966601	7969221	-	1800	protein_coding	-	-	104	127	126	3	8	11	2.31948	2.88606	3.07843	0.0971312	0.214675	0.35456
WBGene00009489	98.7268	89.2118	111.235	10.8258	9.96524	3.56279	99.7246	8.11795	3.6102	5.01214e-11	4.12309e-10	F36G9.13	V	15983294	15986640	+	2821	protein_coding	-	WSN	116	107	124	9	10	3	1.65076	1.55151	1.93308	0.18593	0.171223	0.0617003
WBGene00016053	175.325	219.278	213.5	12.0287	42.8505	29.6899	202.701	28.1897	2.83394	5.05415e-11	4.15577e-10	C24D10.1	IV	5166330	5168427	+	1558	protein_coding	-	Y_phosphatase	206	263	238	10	43	25	5.30798	6.90498	6.71801	0.374061	1.33311	0.930983
WBGene00045416	264.69	305.988	215.294	38.4918	5.97914	2.3752	261.991	15.6154	4.08267	5.07131e-11	4.16798e-10	Y37H2A.14	V	18143716	18144720	+	711	protein_coding	-	-	311	367	240	32	6	2	17.5598	21.114	14.8447	2.62295	0.407611	0.163204
WBGene00003795	8487.95	6237.32	5890.08	16893.1	13911.5	17574.1	6871.78	16126.2	-1.23061	5.09473e-11	4.18534e-10	npp-9	III	3400644	3404479	-	3128	protein_coding	Nuclear Pore complex Protein [Source:UniProtKB/TrEMBL;Acc:Q86G90]	-	9973	7481	6566	14044	13960	14798	127.994	97.8288	92.3134	261.658	215.567	274.477
WBGene00015305	95.3224	108.388	133.662	0	7.97219	10.6884	112.457	6.22019	4.16189	5.11938e-11	4.20368e-10	C01G5.3	IV	6536179	6537671	+	1225	protein_coding	-	-	112	130	149	0	8	9	3.67038	4.34091	5.3491	0	0.315441	0.426261
WBGene00000866	1535.37	818.747	642.293	3437.8	3249.66	4044.96	998.804	3577.47	-1.84051	5.14469e-11	4.22193e-10	cyb-2.1	IV	10985985	10987426	+	1268	protein_coding	CYclin B [Source:UniProtKB/TrEMBL;Acc:O45926]	Cyclin_C	1804	982	716	2858	3261	3406	57.1146	31.6786	24.8327	131.357	124.221	155.846
WBGene00009724	2758.39	4397.22	4923.95	910.571	1642.27	953.641	4026.52	1168.83	1.78383	5.14626e-11	4.22193e-10	F45D3.4	V	12552211	12553301	-	1036	protein_coding	-	-	3241	5274	5489	757	1648	803	125.588	208.235	233.004	42.584	76.8354	44.9702
WBGene00019967	423.844	476.074	514.911	157.576	188.343	160.326	471.61	168.748	1.4809	5.15111e-11	4.224e-10	cyp-33C8	V	3800782	3803531	-	1656	protein_coding	CYtochrome P450 family [Source:UniProtKB/TrEMBL;Acc:O02641]	p450	498	571	574	131	189	135	12.0725	14.1042	15.2434	4.61021	5.51271	4.7298
WBGene00004507	371.928	389.363	341.779	66.1577	117.59	112.822	367.69	98.8564	1.89205	5.19334e-11	4.25671e-10	rpy-1	II	6702233	6705643	-	2215	protein_coding	43 kDa receptor-associated protein of the synapse homolog [Source:UniProtKB/Swiss-Prot;Acc:Q09485]	-	437	467	381	55	118	95	7.92022	8.62416	7.56453	1.4471	2.57319	2.48839
WBGene00011368	628.107	489.414	487.102	1659.96	1127.07	1416.8	534.874	1401.28	-1.38896	5.20018e-11	4.26039e-10	tftc-5	III	4022166	4025658	+	1401	protein_coding	Transcription Factor ThreeC subunit (GTF3C homolog) [Source:UniProtKB/TrEMBL;Acc:Q22093]	-	738	587	543	1380	1131	1193	21.147	17.1385	17.0448	57.4052	38.9932	49.4051
WBGene00044005	177.878	227.615	203.632	1.20287	27.9027	16.6264	203.042	15.244	3.7151	5.26665e-11	4.3129e-10	F37C12.18	III	7194094	7195425	-	783	protein_coding	-	-	209	273	227	1	28	14	10.7155	14.2618	12.7496	0.0744301	1.72727	1.03737
WBGene00022452	1239.19	782.062	705.087	2634.28	2385.68	2573.52	908.78	2531.16	-1.47762	5.28067e-11	4.32243e-10	Y110A2AR.1	II	2919710	2920904	+	1083	protein_coding	Receptor expression-enhancing protein [Source:UniProtKB/TrEMBL;Acc:Q9N488]	TB2_DP1_HVA22	1456	938	786	2190	2394	2167	53.9713	35.4281	31.9172	117.849	106.773	116.091
WBGene00007445	978.757	646.994	505.043	2016.01	2117.61	2145.99	710.265	2093.2	-1.55911	5.3129e-11	4.34686e-10	C08F8.3	IV	11155029	11156634	+	1461	protein_coding	-	-	1150	776	563	1676	2125	1807	31.5993	21.7263	16.9469	66.855	70.2543	71.7591
WBGene00017317	4669.95	3839.44	3635.77	8079.67	8102.73	8247.87	4048.39	8143.42	-1.00826	5.31897e-11	4.34986e-10	attf-2	V	7193766	7196137	-	1845	protein_coding	AT hook Transcription Factor family [Source:UniProtKB/TrEMBL;Acc:O17406]	-	5487	4605	4053	6717	8131	6945	119.39	102.096	96.6075	212.172	212.869	218.396
WBGene00022037	5794.24	3636.84	3502.11	11530.7	10852.1	10910.5	4311.06	11097.8	-1.36413	5.32717e-11	4.3546e-10	acs-13	I	511052	519800	-	2867	protein_coding	Fatty Acid CoA Synthetase family [Source:UniProtKB/TrEMBL;Acc:V6CLI5]	AMP-binding	6808	4362	3904	9586	10890	9187	95.3282	62.2346	59.8843	194.859	183.47	185.915
WBGene00004781	785.559	577.792	570.529	1466.3	1509.73	1636.51	644.627	1537.51	-1.25393	5.34511e-11	4.3673e-10	set-1	III	6450792	6452372	-	1314	protein_coding	Histone-lysine N-methyltransferase set-1 [Source:UniProtKB/Swiss-Prot;Acc:Q22795]	SET	923	693	636	1219	1515	1378	28.1991	21.5731	21.2859	54.0653	55.6905	60.8448
WBGene00010132	612.787	504.422	501.455	1484.34	1083.22	1526.06	539.555	1364.54	-1.33803	5.43123e-11	4.43567e-10	F55H2.7	III	9513348	9516248	-	1371	protein_coding	-	-	720	605	559	1234	1087	1285	21.0826	18.0506	17.931	52.4551	38.2962	54.3795
WBGene00007794	298.734	277.64	271.808	15.6373	36.8714	68.8807	282.727	40.4631	2.80541	5.61806e-11	4.58619e-10	C28D4.7	IV	9741875	9743147	-	1077	protein_coding	-	-	351	333	303	13	37	58	13.0834	12.6474	12.3725	0.703457	1.6594	3.12451
WBGene00014184	45.959	114.224	88.8087	0	0	0	82.9974	0	8.64791	5.63896e-11	4.60056e-10	ZK1025.4	I	11456467	11459953	-	1507	protein_coding	-	-	54	137	99	0	0	0	1.4385	3.71861	2.88903	0	0	0
WBGene00021661	440.866	333.502	274.5	1052.51	846.049	1098.53	349.623	999.029	-1.51403	5.64073e-11	4.60056e-10	mbtr-1	I	343069	348424	-	2285	protein_coding	Malignant brain tumor repeat protein 1 [Source:UniProtKB/Swiss-Prot;Acc:A0SQM0]	MBT	518	400	306	875	849	925	9.10067	7.16057	5.88933	22.3168	17.9467	23.4869
WBGene00014201	73.194	116.726	106.75	9.62294	2.98957	8.31318	98.8898	6.97523	3.85109	5.66057e-11	4.61466e-10	ZK1053.6	I	13238540	13240726	+	1500	protein_coding	-	-	86	140	119	8	3	7	2.30164	3.81778	3.48888	0.31082	0.0966038	0.270755
WBGene00007368	155.75	179.257	150.706	14.4344	31.8888	29.6899	161.904	25.3377	2.66825	5.68909e-11	4.63398e-10	C06B8.2	V	15476086	15478566	-	1687	protein_coding	-	-	183	215	168	12	32	25	4.35477	5.21311	4.37951	0.414549	0.916218	0.859794
WBGene00018580	82.556	171.753	154.294	0	9.96524	11.876	136.201	7.28041	4.21033	5.68937e-11	4.63398e-10	F47G6.3	I	1465597	1469587	+	1127	protein_coding	-	-	97	206	172	0	10	10	3.45523	7.47682	6.71174	0	0.428588	0.514808
WBGene00019154	768.537	1416.55	2353.88	0	0	5.93799	1512.99	1.97933	9.60257	5.76273e-11	4.69162e-10	glf-1	IV	5885835	5889821	+	1679	protein_coding	GaLactoFuranose synthesis (UGM, UDP-galactopyranose mutase); UDP-galactopyranose mutase [Source:UniProtKB/TrEMBL;Acc:G5ECS4]	Amino_oxidase	903	1699	2624	0	0	5	21.5907	41.392	68.7296	0	0	0.172778
WBGene00022763	82.556	153.411	139.941	0	1.99305	0	125.303	0.664349	7.4058	5.79474e-11	4.71433e-10	ZK546.7	II	4930873	4932114	+	1147	pseudogene	-	-	97	184	156	0	2	0	3.39499	6.56188	5.98125	0	0.084223	0
WBGene00003375	3161.81	2525.44	2507.28	1222.11	1169.92	1377.61	2731.51	1256.55	1.12048	5.79582e-11	4.71433e-10	mlp-1	III	5971530	5973664	-	767	protein_coding	MLP/CRP family (Muscle LIM Protein/Cysteine-rich Protein) [Source:UniProtKB/TrEMBL;Acc:Q9GP96]	LIM	3715	3029	2795	1016	1174	1160	194.443	161.539	160.257	77.1984	73.9327	87.7469
WBGene00018744	479.165	733.704	889.881	138.33	145.492	242.27	700.917	175.364	1.99993	5.79971e-11	4.71538e-10	F53B3.6	X	2864211	2865683	+	1417	protein_coding	-	-	563	880	992	115	146	204	15.9503	25.4031	30.7874	4.72975	4.97676	8.35275
WBGene00008035	1239.19	927.135	804.661	3312.7	2218.26	2590.15	990.329	2707.04	-1.45044	5.84451e-11	4.74968e-10	C39E9.12	IV	13094007	13095490	+	1345	protein_coding	-	SAP	1456	1112	897	2754	2226	2181	43.4579	33.8187	29.3293	119.331	79.9405	94.0812
WBGene00016942	509.805	768.722	559.764	56.5348	94.6698	187.64	612.764	112.948	2.4407	5.88319e-11	4.77897e-10	C55B7.3	I	6499537	6501410	+	1584	protein_coding	Tyrosine-protein phosphatase [Source:UniProtKB/TrEMBL;Acc:Q966M2]	Y_phosphatase	599	922	624	47	95	158	15.181	23.8095	17.3245	1.72923	2.89689	5.78724
WBGene00009924	1136.21	878.778	817.219	2356.42	2006	2198.24	944.069	2186.89	-1.21166	5.89208e-11	4.78282e-10	cfp-1	IV	14077441	14083559	+	2071	protein_coding	CFP1 (CpG-binding protein, CXXC Finger Protein 1) homolog [Source:UniProtKB/TrEMBL;Acc:E3W755]	-	1335	1054	911	1959	2013	1851	25.878	20.8178	19.345	55.127	46.9491	51.8556
WBGene00017636	243.413	248.459	168.647	34.8832	34.8783	58.1923	220.173	42.6513	2.37181	5.89576e-11	4.78282e-10	F20D6.6	V	8159929	8161643	+	1093	protein_coding	-	-	286	298	188	29	35	49	10.5045	11.1524	7.5643	1.54628	1.54672	2.60103
WBGene00012641	1332.81	1173.93	1189.5	2924.17	2256.13	2819.36	1232.08	2666.55	-1.1136	5.89583e-11	4.78282e-10	epg-6	III	10596615	10600184	-	1519	protein_coding	Ectopic P Granules [Source:UniProtKB/TrEMBL;Acc:E3CTH5]	-	1566	1408	1326	2431	2264	2374	41.387	37.9157	38.3899	93.269	71.9917	90.676
WBGene00017606	694.492	550.278	420.72	1702.06	1278.54	1723.2	555.163	1567.93	-1.49733	5.90335e-11	4.78678e-10	ets-6	V	7577531	7580541	-	2768	protein_coding	ETS class transcription factor [Source:UniProtKB/TrEMBL;Acc:O01525]	-	816	660	469	1415	1283	1451	11.8346	9.7533	7.45139	29.7921	22.3885	30.4138
WBGene00016625	75.7473	147.575	178.514	18.043	8.96871	7.12559	133.945	11.3791	3.56508	5.96283e-11	4.83285e-10	aff-1	II	6860582	6863752	-	1977	protein_coding	Cell fusion protein aff-1 [Source:UniProtKB/Swiss-Prot;Acc:G5EGL9]	-	89	177	199	15	9	6	1.80723	3.66219	4.42667	0.442176	0.219887	0.176082
WBGene00010717	61.2787	96.7156	71.7646	0	0	0	76.5863	0	8.53206	5.99861e-11	4.85968e-10	K09C8.7	X	10950708	10951393	-	519	protein_coding	-	-	72	116	80	0	0	0	5.56923	9.14249	6.77881	0	0	0
WBGene00009344	1027.27	1028.02	656.646	73.375	234.183	216.143	903.978	174.567	2.37049	6.02476e-11	4.87868e-10	F32H2.7	I	8995572	8997290	-	1327	protein_coding	-	-	1207	1233	732	61	235	182	36.5146	38.0072	24.2589	2.67898	8.55384	7.95737
WBGene00006412	435.76	501.087	587.573	113.07	105.632	192.391	508.14	137.031	1.8929	6.06443e-11	4.90862e-10	nlg-1	X	13625373	13631166	-	2932	protein_coding	Neuroligin-1 [Source:UniProtKB/Swiss-Prot;Acc:Q9XTG1]	COesterase	512	601	655	94	106	162	7.01028	8.38464	9.82445	1.86842	1.74625	3.20568
WBGene00018892	1623.03	1238.13	1280.1	3352.39	2715.53	3252.83	1380.42	3106.92	-1.17018	6.07277e-11	4.91317e-10	cir-1	I	5653804	5655857	-	1832	protein_coding	CIR (Transcription factor CBF1 Interacting coRepressor) homolog; CIR-1 [Source:UniProtKB/TrEMBL;Acc:G5EBE3]	-	1907	1485	1427	2787	2725	2739	41.7883	33.157	34.2554	88.6587	71.8464	86.7433
WBGene00014039	693.641	799.571	765.19	0	6.97567	0	752.801	2.32522	8.28182	6.08492e-11	4.92081e-10	ZK662.2	X	15696700	15698062	+	818	protein_coding	-	-	815	959	853	0	7	0	39.9976	47.9556	45.8592	0	0.413341	0
WBGene00006442	843.433	822.916	751.734	1960.68	1507.74	1926.28	806.028	1798.23	-1.1572	6.0899e-11	4.92265e-10	tag-65	V	13675988	13678598	-	2171	protein_coding	SR-related CTD associated factor 6 [Source:UniProtKB/TrEMBL;Acc:G5ED97]	G-patch	991	987	838	1630	1513	1622	18.325	18.5965	16.9752	43.756	33.6622	43.3471
WBGene00003243	994.077	1339.01	1498.98	522.045	355.759	476.227	1277.36	451.343	1.50197	6.11614e-11	4.94166e-10	mig-10	III	8279108	8305832	+	2684	protein_coding	Abnormal cell migration protein 10 [Source:UniProtKB/Swiss-Prot;Acc:P34400]	PH	1168	1606	1671	434	357	401	17.4699	24.4758	27.3795	9.42361	6.42465	8.66824
WBGene00022850	566.828	446.893	404.573	1347.21	1013.46	1431.06	472.765	1263.91	-1.41809	6.12476e-11	4.94642e-10	ZK1127.3	II	7055287	7056185	+	768	protein_coding	-	-	666	536	451	1120	1017	1205	34.8131	28.5481	25.8253	84.9898	63.9623	91.0322
WBGene00001372	1114.08	754.548	711.367	2200.05	2055.83	2366.88	859.999	2207.59	-1.35987	6.14042e-11	4.95686e-10	exo-3	I	11907571	11909280	-	991	protein_coding	DNA-(apurinic or apyrimidinic site) lyase [Source:UniProtKB/TrEMBL;Acc:Q564V5]	Exo_endo_phos	1309	905	793	1829	2063	1993	53.0268	37.355	35.1909	107.56	100.552	116.682
WBGene00000146	2705.62	2235.3	2313.51	5606.57	4404.63	5668.4	2418.14	5226.54	-1.11181	6.16166e-11	4.9718e-10	ape-1	V	11675942	11685268	+	2744	protein_coding	Apoptotic enhancer 1 protein [Source:UniProtKB/Swiss-Prot;Acc:Q9XVN3]	SH3_1	3179	2681	2579	4661	4420	4773	46.5089	39.9656	41.3331	98.9931	77.804	100.92
WBGene00000002	287.669	380.192	426.999	82.9979	122.572	84.3194	364.954	96.6299	1.91297	6.16954e-11	4.97594e-10	aat-1	IV	9598986	9601695	-	1931	protein_coding	Amino Acid Transporter [Source:UniProtKB/TrEMBL;Acc:Q19834]	-	338	456	476	69	123	71	7.02691	9.65954	10.8407	2.08246	3.07671	2.13327
WBGene00010321	195.751	351.011	442.249	42.1004	80.7184	46.3163	329.671	56.3784	2.54131	6.17692e-11	4.97968e-10	F59B10.5	II	10521788	10523191	-	509	protein_coding	-	-	230	421	493	35	81	39	18.1401	33.8328	42.5951	4.00738	7.68655	4.44545
WBGene00001002	1074.08	702.022	818.117	2174.79	1957.17	2216.06	864.739	2116.01	-1.2909	6.20622e-11	5.00107e-10	div-1	III	10245056	10248905	-	2248	protein_coding	DNA polymerase alpha subunit B [Source:UniProtKB/Swiss-Prot;Acc:Q21625]	-	1262	842	912	1808	1964	1866	22.5368	15.3211	17.8414	46.8719	42.1997	48.1598
WBGene00008832	916.627	1089.72	864.764	345.223	442.457	371.718	957.036	386.466	1.30713	6.21821e-11	5.00851e-10	obr-2	V	15011870	15014222	-	1416	protein_coding	Oxysterol-binding protein [Source:UniProtKB/TrEMBL;Acc:B2D6P3]	-	1077	1307	964	287	444	313	30.5339	37.756	29.9395	11.8121	15.1455	12.8248
WBGene00014997	73.194	95.8818	118.412	1.20287	8.96871	4.75039	95.8291	4.97399	4.22903	6.2402e-11	5.02399e-10	AC7.3	IV	5111839	5112917	+	753	protein_coding	-	-	86	115	132	1	9	4	4.58493	6.24708	7.70921	0.0773954	0.577313	0.308201
WBGene00012277	200.007	215.942	191.073	523.248	476.338	575.985	202.341	525.19	-1.37526	6.26207e-11	5.03731e-10	ccch-3	V	12658668	12659687	-	765	protein_coding	CCCH-type zinc finger putative transcription factor [Source:UniProtKB/TrEMBL;Acc:Q23170]	-	235	259	213	435	478	485	12.3321	13.8488	12.2447	33.1389	30.1808	36.7832
WBGene00009380	689.385	1209.78	966.131	257.414	349.78	311.151	955.098	306.115	1.64062	6.2641e-11	5.03731e-10	F34H10.3	X	9633284	9635647	-	1472	protein_coding	-	-	810	1451	1077	214	351	262	22.0906	40.3212	32.1765	8.47259	11.5176	10.3267
WBGene00011939	1666.44	1168.09	1245.12	3206.85	2879.95	3451.16	1359.88	3179.32	-1.22511	6.26506e-11	5.03731e-10	prmt-9	IV	12677398	12684378	-	2443	protein_coding	PRotein arginine MethylTransferase [Source:UniProtKB/TrEMBL;Acc:O02325]	-	1958	1401	1388	2666	2890	2906	32.175	23.4579	24.986	63.5985	57.1398	69.0147
WBGene00003177	1161.74	837.09	738.278	2665.56	2078.75	2364.51	912.37	2369.6	-1.37667	6.27097e-11	5.03982e-10	mec-15	II	10236936	10239695	-	1365	protein_coding	F-box/WD repeat-containing protein mec-15 [Source:UniProtKB/Swiss-Prot;Acc:Q22071]	-	1365	1004	823	2216	2086	1991	40.1448	30.0867	26.5154	94.6122	73.8152	84.6268
WBGene00044204	537.04	353.512	344.47	1052.51	1165.93	1154.35	411.674	1124.26	-1.44934	6.28102e-11	5.04567e-10	suds-3	V	9931019	9932368	+	855	protein_coding	-	-	631	424	384	875	1170	972	29.6274	20.2849	19.7513	59.642	66.0973	65.9583
WBGene00022835	486.825	285.144	278.088	1172.8	943.708	1218.48	350.019	1111.66	-1.66675	6.28595e-11	5.04706e-10	ZK973.9	I	4370419	4372138	-	913	protein_coding	-	SSXT	572	342	310	975	947	1026	25.151	15.3225	14.9321	62.2363	50.1006	65.1997
WBGene00022157	137.026	132.567	131.867	21.6516	23.9166	11.876	133.82	19.1481	2.79766	6.28831e-11	5.04706e-10	Y71G12B.22	I	1663412	1667414	-	871	protein_coding	-	-	161	159	147	18	24	10	7.42057	7.46712	7.42215	1.20438	1.33094	0.666118
WBGene00000772	2809.46	2186.94	1812.06	6158.68	4734.48	6154.13	2269.48	5682.43	-1.32399	6.30348e-11	5.05699e-10	cpb-3	I	5788634	5791752	-	2803	protein_coding	Cytoplasmic polyadenylation element-binding protein 3 [Source:UniProtKB/Swiss-Prot;Acc:O01835]	-	3301	2623	2020	5120	4751	5182	47.2772	38.278	31.6927	106.453	81.8702	107.261
WBGene00000121	2373.7	1700.03	1519.62	4367.61	4430.54	4623.32	1864.45	4473.83	-1.26269	6.32497e-11	5.072e-10	aly-2	IV	9147468	9148579	+	786	protein_coding	Ref/ALY RNA export adaptor family [Source:UniProtKB/TrEMBL;Acc:O62183]	-	2789	2039	1694	3631	4446	3893	142.448	106.113	94.7811	269.224	273.219	287.363
WBGene00016156	938.756	557.782	550.793	1979.92	1758.86	2370.45	682.444	2036.41	-1.57701	6.34364e-11	5.08472e-10	C27A12.6	I	6053785	6055821	-	1787	protein_coding	RBR-type E3 ubiquitin transferase [Source:UniProtKB/TrEMBL;Acc:O01963]	IBR	1103	669	614	1646	1765	1996	24.7788	15.3135	15.1104	53.6804	47.7072	64.8045
WBGene00020989	418.738	491.082	575.014	102.244	161.437	61.7551	494.944	108.479	2.18483	6.35191e-11	5.0891e-10	W03D8.8	I	2791687	2794976	+	1376	protein_coding	-	-	492	589	641	85	162	52	14.3541	17.5094	20.4866	3.60007	5.6867	2.19257
WBGene00017547	1031.52	870.44	819.014	2562.11	1752.89	2408.45	906.993	2241.15	-1.30468	6.3903e-11	5.1176e-10	alfa-1	II	7658324	7662522	-	2678	protein_coding	ALS/FTD Associated gene homolog [Source:UniProtKB/TrEMBL;Acc:Q95QK5]	-	1212	1044	913	2130	1759	2028	18.1686	15.9464	14.9931	46.3531	31.7263	43.9366
WBGene00015388	58.7254	71.7029	100.47	0	0	0	76.9663	0	8.5386	6.39988e-11	5.12301e-10	C03F11.2	X	5394508	5397400	-	1386	protein_coding	-	Lactamase_B	69	86	112	0	0	0	1.99855	2.5381	3.55374	0	0	0
WBGene00003802	1799.21	1325.67	1382.37	3400.51	3068.3	3668.49	1502.42	3379.1	-1.16922	6.42785e-11	5.14313e-10	npp-16	III	11915891	11917876	+	1703	protein_coding	Nuclear Pore complex Protein [Source:UniProtKB/TrEMBL;Acc:Q7K6X4]	-	2114	1590	1541	2827	3079	3089	49.8333	38.1906	39.7941	96.7434	87.3291	105.238
WBGene00010194	258.732	197.6	161.47	655.563	534.137	749.374	205.934	646.358	-1.64914	6.44352e-11	5.15339e-10	btb-19	II	14520868	14522137	-	1130	protein_coding	BTB (Broad/complex/Tramtrack/Bric a brac) domain protein [Source:UniProtKB/TrEMBL;Acc:O45594]	BTB	304	237	180	545	536	631	10.8	8.57914	7.00527	28.1079	22.9113	32.3982
WBGene00004701	1660.48	1424.89	1482.84	2818.32	3078.26	3151.88	1522.74	3016.16	-0.986092	6.48425e-11	5.18369e-10	rsp-4	II	5387411	5388830	-	1030	protein_coding	Probable splicing factor, arginine/serine-rich 4 [Source:UniProtKB/Swiss-Prot;Acc:Q09511]	RRM_1	1951	1709	1653	2343	3089	2654	76.0413	67.8701	70.5775	132.57	144.859	149.497
WBGene00021658	316.607	139.237	127.382	909.368	738.424	913.263	194.409	853.685	-2.13407	6.49906e-11	5.19323e-10	Y48G1A.2	I	347469	348357	+	728	protein_coding	-	-	372	167	142	756	741	769	20.5136	9.38337	8.57803	60.5202	49.1644	61.2864
WBGene00001023	5731.26	3894.47	3808.91	11357.5	9595.53	11815.4	4478.21	10922.8	-1.28629	6.53696e-11	5.22122e-10	dnj-5	II	6853464	6858298	-	3683	protein_coding	DnaJ homolog dnj-5 [Source:UniProtKB/Swiss-Prot;Acc:Q09446]	DnaJ	6734	4671	4246	9442	9629	9949	73.4008	51.8779	50.7001	149.407	126.283	156.728
WBGene00007434	588.956	496.084	418.029	1121.07	1421.04	1208.97	501.023	1250.36	-1.31953	6.56141e-11	5.23845e-10	arp-6	II	8035869	8037346	-	1299	protein_coding	Actin-like protein C08B11.6 [Source:UniProtKB/Swiss-Prot;Acc:Q09443]	Actin	692	595	466	932	1426	1018	21.3859	18.7362	15.7764	41.8135	53.0242	45.4682
WBGene00000935	4280.15	3039.04	2778.19	9655.42	6959.72	9974.63	3365.79	8863.26	-1.39679	6.60335e-11	5.26962e-10	daz-1	II	5456305	5458609	+	1991	protein_coding	DAZ protein 1 [Source:UniProtKB/Swiss-Prot;Acc:Q20870]	RRM_1	5029	3645	3097	8027	6984	8399	101.4	74.8859	68.407	234.959	169.433	244.752
WBGene00019913	148.941	177.59	154.294	33.6803	32.8853	29.6899	160.275	32.0852	2.32013	6.62989e-11	5.28754e-10	R06B10.2	III	973311	980451	-	3286	protein_coding	Protein-tyrosine-phosphatase [Source:UniProtKB/TrEMBL;Acc:O44874]	WSN	175	213	172	28	33	25	2.13796	2.65147	2.30193	0.496593	0.485077	0.44141
WBGene00017420	40.8525	120.061	143.529	0	2.98957	3.56279	101.481	2.18412	5.51311	6.63165e-11	5.28754e-10	F13B9.2	X	8285683	8286785	+	745	protein_coding	-	-	48	144	160	0	3	3	2.58651	7.90642	9.44484	0	0.194504	0.233633
WBGene00022156	41.7036	58.3628	203.632	0	0	0	101.233	0	8.93365	6.63513e-11	5.288e-10	Y71G12B.18	I	1652901	1655399	+	1011	protein_coding	-	-	49	70	227	0	0	0	1.94569	2.83218	9.87428	0	0	0
WBGene00010291	105.536	193.431	218.882	13.2315	30.8922	16.6264	172.616	20.2501	3.07778	6.65319e-11	5.30006e-10	F58H10.1	I	7755778	7756353	+	365	protein_coding	-	-	124	232	244	11	31	14	13.6382	25.9997	29.3987	1.75635	4.10235	2.22538
WBGene00006406	3421.39	2353.69	1995.95	8113.35	5792.79	7566.19	2590.35	7157.44	-1.46618	6.66655e-11	5.30837e-10	srgp-1	IV	11570500	11578699	+	3746	protein_coding	Slit-Robo GAP homolog [Source:UniProtKB/TrEMBL;Acc:D3YT53]	RhoGAP	4020	2823	2225	6745	5813	6371	43.0812	30.826	26.1212	104.936	74.9543	98.6755
WBGene00008107	1726.02	1464.91	1376.09	3649.5	2868	3948.76	1522.34	3488.75	-1.19618	6.67046e-11	5.30916e-10	aspm-1	I	9221834	9226390	-	3741	protein_coding	-	CH	2028	1757	1534	3034	2878	3325	21.7626	19.2114	18.033	47.2648	37.1593	51.5672
WBGene00017035	108.94	87.5443	165.956	8.42008	0	9.50078	120.813	5.97362	4.3784	6.69637e-11	5.32745e-10	D1065.3	V	4056165	4062184	-	3706	pseudogene	-	BRCT	128	105	185	7	0	8	1.38655	1.15893	2.19532	0.110079	0	0.125243
WBGene00014102	92.7691	96.7156	96.8822	9.62294	0.996524	5.93799	95.4556	5.51915	4.15228	6.72002e-11	5.34392e-10	best-25	I	14205717	14208581	+	1809	protein_coding	Bestrophin homolog 25 [Source:UniProtKB/Swiss-Prot;Acc:O18303]	-	109	116	108	8	1	5	2.4189	2.62297	2.62552	0.257728	0.0267009	0.160362
WBGene00019538	68.0874	121.728	116.617	0	6.97567	0	102.144	2.32522	5.349	6.73234e-11	5.35137e-10	K08D12.4	IV	1707296	1708691	+	545	protein_coding	-	-	80	146	130	0	7	0	5.89282	10.958	10.4901	0	0.620391	0
WBGene00017895	1774.53	1242.29	1082.75	4490.31	2935.76	4643.51	1366.52	4023.19	-1.55761	6.79624e-11	5.3998e-10	vrk-1	II	5921967	5924838	+	2218	protein_coding	Serine/threonine-protein kinase VRK1 [Source:UniProtKB/Swiss-Prot;Acc:Q19848]	Pkinase	2085	1490	1207	3733	2946	3910	37.7376	27.4789	23.9319	98.0859	64.1557	102.279
WBGene00019905	113.195	49.1915	66.3823	378.903	394.623	293.337	76.2564	355.621	-2.22177	6.80242e-11	5.40234e-10	R05G9.3	II	6500397	6501520	-	942	protein_coding	-	-	133	59	74	315	396	247	5.66801	2.56198	3.45471	19.4881	20.3052	15.213
WBGene00018292	354.906	534.437	306.794	10.8258	0	4.75039	398.712	5.19207	6.28864	6.82531e-11	5.41815e-10	F41E6.11	V	8619925	8621348	-	1102	protein_coding	-	-	417	641	342	9	0	4	15.1909	23.7931	13.6482	0.475961	0	0.210595
WBGene00013674	880.03	682.011	516.705	1913.76	1691.1	1927.47	692.916	1844.11	-1.41181	6.82869e-11	5.41846e-10	Y105E8A.14	I	14465380	14468214	-	1545	protein_coding	-	WWE	1034	818	576	1591	1697	1623	26.8672	21.657	16.3955	60.0139	53.0539	60.948
WBGene00009203	565.977	397.701	322.044	1558.92	1018.45	1589.01	428.574	1388.79	-1.6956	6.83869e-11	5.42403e-10	aptf-3	II	8594190	8596294	+	1955	protein_coding	AP-2 Transcription Factor family [Source:UniProtKB/TrEMBL;Acc:Q19862]	TF_AP-2	665	477	359	1296	1022	1338	13.6554	9.98034	8.07567	38.6339	25.2504	39.7081
WBGene00015622	56.1721	94.2143	78.044	0	0	0	76.1435	0	8.52357	6.84222e-11	5.42445e-10	C09B8.3	X	6006969	6011310	-	1398	protein_coding	-	-	66	113	87	0	0	0	1.89525	3.30632	2.7368	0	0	0
WBGene00019556	99.5779	135.902	151.603	0	7.97219	14.2512	129.028	7.40779	4.11708	6.89537e-11	5.4642e-10	K09C6.2	V	856849	862061	+	3750	protein_coding	-	-	117	163	169	0	8	12	1.25252	1.77799	1.98192	0	0.103044	0.18566
WBGene00006389	355.757	285.978	264.632	1318.34	859.003	736.311	302.122	971.219	-1.68422	6.99012e-11	5.53687e-10	taf-7.2	III	12671307	12673421	-	948	protein_coding	TAF (TBP-associated transcription factor) family [Source:UniProtKB/TrEMBL;Acc:Q9NEW8]	-	418	343	295	1096	862	620	17.701	14.7999	13.685	67.3771	43.9201	37.9448
WBGene00006776	2168.59	1552.45	1612.01	5133.84	3545.63	4772.96	1777.68	4484.14	-1.33467	7.00741e-11	5.54814e-10	unc-40	I	5679844	5691503	-	4833	protein_coding	Unc-40 protein [Source:UniProtKB/TrEMBL;Acc:G5EF96]	fn3	2548	1862	1797	4268	3558	4019	21.1647	15.7593	16.3517	51.4657	35.5593	48.247
WBGene00018678	540.444	346.008	324.735	1034.47	1189.85	1344.36	403.729	1189.56	-1.5588	7.01713e-11	5.55342e-10	F52C12.1	IV	1959854	1963240	+	1476	protein_coding	Probable tyrosyl-DNA phosphodiesterase [Source:UniProtKB/Swiss-Prot;Acc:Q9TXV7]	Tyr-DNA_phospho	635	415	362	860	1194	1132	17.271	11.501	10.7858	33.9564	39.0735	44.4969
WBGene00009141	805.134	623.649	649.47	1502.38	1619.35	1485.68	692.751	1535.81	-1.14871	7.02983e-11	5.56104e-10	ncbp-2	I	7642270	7643328	-	773	protein_coding	Nuclear cap-binding protein subunit 2 [Source:UniProtKB/Swiss-Prot;Acc:Q93594]	RRM_1	946	748	724	1249	1625	1251	49.1294	39.5818	41.1898	94.1658	101.54	93.896
WBGene00050956	190.645	270.137	252.97	6.01434	38.8644	33.2527	237.917	26.0438	3.18123	7.07115e-11	5.59129e-10	C14A6.13	V	18159652	18161339	-	760	protein_coding	-	-	224	324	282	5	39	28	11.8322	17.4383	16.318	0.383413	2.47865	2.13754
WBGene00012234	1085.99	892.118	1012.78	2518.81	1876.45	2474.95	996.963	2290.07	-1.19952	7.14129e-11	5.64429e-10	W04A4.5	I	13663462	13674997	+	3404	protein_coding	-	-	1276	1070	1129	2094	1883	2084	15.0484	12.8578	14.586	35.8507	26.7193	35.5204
WBGene00021945	525.124	409.374	341.779	1302.71	958.656	1301.61	425.426	1187.66	-1.48046	7.14802e-11	5.64715e-10	lem-4	IV	849269	854780	-	2032	protein_coding	Ankyrin repeat and LEM domain-containing protein 2 homolog [Source:UniProtKB/Swiss-Prot;Acc:H2KZB2]	-	617	491	381	1083	962	1096	12.1896	9.88398	8.24579	31.061	22.8673	31.2936
WBGene00019011	1145.57	855.432	651.264	2943.42	2033.9	2746.91	884.089	2574.75	-1.54181	7.17849e-11	5.66876e-10	F57C9.4	I	4830135	4835619	+	2929	protein_coding	-	-	1346	1026	726	2447	2041	2313	18.4483	14.3285	10.9005	48.6883	33.6579	45.8169
WBGene00003525	105.536	100.884	159.676	0	0.996524	0	122.032	0.332175	8.24173	7.1834e-11	5.67017e-10	nas-6	IV	17486871	17490779	-	1432	protein_coding	Zinc metalloproteinase nas-6 [Source:UniProtKB/Swiss-Prot;Acc:Q9U3S9]	Astacin	124	121	178	0	1	0	3.47623	3.45634	5.46648	0	0.0337304	0
WBGene00019298	3356.71	3594.32	3295.79	1076.57	1721.99	1434.62	3415.61	1411.06	1.27482	7.19052e-11	5.67332e-10	K02D7.1	IV	292429	298280	-	1182	protein_coding	Purine nucleoside phosphorylase [Source:UniProtKB/TrEMBL;Acc:O61217]	-	3944	4311	3674	895	1728	1208	133.952	149.188	136.695	44.1281	70.6139	59.2951
WBGene00007262	67.2364	82.5417	70.8676	0	0	0	73.5485	0	8.47358	7.19796e-11	5.67672e-10	jud-4	X	15284182	15286227	+	957	protein_coding	-	-	79	99	79	0	0	0	3.31394	4.23153	3.63033	0	0	0
WBGene00003891	3955.88	3710.21	3379.22	8925.28	6802.27	7379.73	3681.77	7702.43	-1.06481	7.24503e-11	5.71136e-10	osm-11	X	17420211	17421582	-	1181	protein_coding	-	-	4648	4450	3767	7420	6826	6214	157.996	154.129	140.274	366.154	279.177	305.275
WBGene00021012	1110.68	715.362	819.911	2114.64	2125.59	2227.93	881.983	2156.05	-1.28955	7.26215e-11	5.72237e-10	pig-1	IV	506737	519457	-	2521	protein_coding	Maternal embryonic leucine zipper kinase [Source:UniProtKB/Swiss-Prot;Acc:U4PR86]	Pkinase	1305	858	914	1758	2133	1876	20.781	13.9216	15.9443	40.6402	40.8679	43.1747
WBGene00013452	105.536	106.721	158.779	8.42008	8.96871	20.1892	123.678	12.526	3.31183	7.27674e-11	5.73138e-10	Y67A10A.3	IV	14328995	14334459	-	3631	protein_coding	-	WSN	124	128	177	7	9	17	1.37096	1.44197	2.14377	0.112352	0.119724	0.271639
WBGene00001874	2123.48	1437.39	1524.1	5284.2	3445.98	5180.3	1694.99	4636.83	-1.4517	7.28736e-11	5.73725e-10	him-17	V	13176711	13180189	+	3098	protein_coding	High Incidence of Males (Increased X chromosome loss) [Source:UniProtKB/TrEMBL;Acc:Q22360]	-	2495	1724	1699	4393	3458	4362	32.331	22.763	24.1181	82.6399	53.9147	81.6909
WBGene00011191	157.452	153.411	167.75	3.6086	18.934	24.9396	159.538	15.8274	3.32656	7.32033e-11	5.76071e-10	R10D12.10	V	13956161	13958347	-	1554	protein_coding	-	Pkinase	185	184	187	3	19	21	4.77915	4.84329	5.29202	0.112507	0.590563	0.784039
WBGene00000389	87.6626	124.229	119.309	6.01434	13.9513	13.0636	110.4	11.0097	3.31492	7.32689e-11	5.76337e-10	cdc-25.4	II	10188263	10189469	-	948	protein_coding	Cell Division Cycle related [Source:UniProtKB/TrEMBL;Acc:Q21762]	Rhodanese	103	149	133	5	14	11	4.36173	6.42912	6.16984	0.307377	0.713319	0.673215
WBGene00003218	3050.32	2347.85	2585.32	6060.05	5004.54	5975.99	2661.16	5680.19	-1.09379	7.34977e-11	5.77887e-10	mep-1	IV	11524642	11527954	+	3050	protein_coding	MOG interacting and ectopic P-granules protein 1 [Source:UniProtKB/Swiss-Prot;Acc:Q21502]	-	3584	2816	2882	5038	5022	5032	47.1735	37.7665	41.5552	96.265	79.5318	95.7216
WBGene00009129	160.857	180.925	202.735	36.086	20.927	41.5659	181.505	32.8597	2.47442	7.38709e-11	5.8057e-10	F25H5.7	I	9155513	9157411	+	1522	protein_coding	Protein-tyrosine-phosphatase [Source:UniProtKB/TrEMBL;Acc:O17840]	Y_phosphatase	189	217	226	30	21	35	4.98513	5.83202	6.53017	1.14873	0.666452	1.33421
WBGene00017642	1840.91	1439.06	1647	3686.79	3111.15	3980.83	1642.32	3592.92	-1.12929	7.41712e-11	5.82677e-10	F20D12.2	IV	7948643	7953548	+	3508	protein_coding	-	SAC3_GANP	2163	1726	1836	3065	3122	3352	24.7529	20.1259	23.0167	50.9191	42.987	55.4388
WBGene00017316	1177.06	898.788	713.161	2435.81	2168.44	2580.65	929.67	2394.96	-1.36493	7.42392e-11	5.82959e-10	F09G2.8	V	7188332	7193662	-	1964	protein_coding	Probable phospholipase D F09G2.8 [Source:UniProtKB/Swiss-Prot;Acc:O17405]	-	1383	1078	795	2025	2176	2173	28.269	22.4518	17.8015	60.0888	53.5157	64.193
WBGene00013278	12.7664	3.33502	3.58823	73.375	131.541	106.884	6.56322	103.933	-3.98369	7.4351e-11	5.83584e-10	Y57A10B.6	II	12390083	12392662	+	1271	protein_coding	-	-	15	4	4	61	132	90	0.473779	0.128733	0.138403	2.79701	5.0164	4.10834
WBGene00004873	2329.44	1762.56	1782.45	4854.78	3863.52	4471.31	1958.15	4396.53	-1.16673	7.48288e-11	5.87081e-10	smc-3	III	11290911	11306145	+	4063	protein_coding	Structural maintenance of chromosomes protein 3 [Source:UniProtKB/Swiss-Prot;Acc:B2FDA8]	SMC_N	2737	2114	1987	4036	3877	3765	27.0432	21.283	21.5071	57.8914	46.0907	53.7635
WBGene00021828	948.969	674.508	808.249	2267.41	1656.22	2125.8	810.575	2016.48	-1.31458	7.50175e-11	5.88307e-10	Y54E10A.6	I	3163688	3167925	+	2020	protein_coding	-	-	1115	809	901	1885	1662	1790	22.1592	16.3822	19.6157	54.3839	39.7414	51.4128
WBGene00044529	134.473	146.741	130.073	3.6086	6.97567	22.5644	137.096	11.0495	3.6432	7.5357e-11	5.90714e-10	irld-1	V	4336762	4338925	+	782	protein_coding	Insulin/EGF-Receptor L Domain protein [Source:UniProtKB/TrEMBL;Acc:A0A168H459]	-	158	176	145	3	7	19	8.1111	9.20619	8.1544	0.223576	0.43237	1.40967
WBGene00013052	62.1298	113.391	123.794	8.42008	5.97914	8.31318	99.7715	7.5708	3.72884	7.5702e-11	5.93163e-10	scrm-7	V	14778336	14779714	-	1142	protein_coding	Phospholipid scramblase [Source:UniProtKB/TrEMBL;Acc:L8E6X3]	Scramblase	73	136	138	7	6	7	2.56618	4.87132	5.31427	0.357225	0.253775	0.355632
WBGene00000406	80.8538	68.3679	39.4705	342.817	273.048	247.02	62.8974	287.628	-2.19122	7.62466e-11	5.97172e-10	cdk-4	X	13515871	13518911	-	1534	protein_coding	Cyclin-dependent kinase 4 homolog [Source:UniProtKB/Swiss-Prot;Acc:Q9XTR1]	Pkinase	95	82	44	285	274	208	2.48615	2.18656	1.26142	10.8275	8.62758	7.86697
WBGene00016811	418.738	270.137	304.103	1456.67	887.903	907.325	330.992	1083.97	-1.71108	7.6348e-11	5.97708e-10	C50D2.8	II	96127	98027	-	1194	protein_coding	-	-	492	324	339	1211	891	764	16.5421	11.0998	12.4861	59.1085	36.0444	37.1243
WBGene00009365	3023.93	1856.77	2009.41	7096.92	5125.12	6287.14	2296.7	6169.73	-1.42555	7.66152e-11	5.99541e-10	F33H1.4	II	10174572	10180183	+	4760	protein_coding	-	-	3553	2227	2240	5900	5143	5294	29.9653	19.1376	20.6953	72.2362	52.1884	64.5277
WBGene00015624	34.0437	11.6726	16.147	173.213	136.524	169.826	20.6211	159.854	-2.95357	7.77149e-11	6.07885e-10	C09B8.5	X	6020866	6022569	-	1277	protein_coding	-	-	40	14	18	144	137	143	1.25747	0.448447	0.619887	6.57176	5.18196	6.49702
WBGene00016200	1023.86	912.128	767.881	2212.07	1804.7	2109.17	901.291	2041.98	-1.17951	7.77848e-11	6.08169e-10	dpff-1	III	5903576	5906122	-	1444	protein_coding	Zinc finger protein dpff-1 [Source:UniProtKB/Swiss-Prot;Acc:Q09477]	PHD	1203	1094	856	1839	1811	1776	33.4448	30.9902	26.0698	74.2206	60.578	71.3584
WBGene00014120	953.224	794.568	727.514	2156.74	1627.32	2093.73	825.102	1959.27	-1.24725	7.83414e-11	6.12258e-10	ZK858.7	I	9141971	9144376	-	1436	protein_coding	-	-	1120	953	811	1793	1633	1763	31.3107	27.1464	24.8369	72.7672	54.9282	71.2307
WBGene00015619	376.183	434.386	398.294	132.315	157.451	130.636	402.954	140.134	1.52187	7.86624e-11	6.14501e-10	C08G9.1	IV	7658734	7664166	+	981	protein_coding	-	-	442	521	444	110	158	110	18.0877	21.7241	19.9042	6.53482	7.77951	6.50568
WBGene00021675	1004.29	1208.94	998.425	396.946	401.599	515.417	1070.55	437.988	1.29003	7.97436e-11	6.2268e-10	Y48G1BR.1	I	254277	259157	-	2078	protein_coding	-	-	1180	1450	1113	330	403	434	22.7964	28.5428	23.5549	9.25504	9.3675	12.1175
WBGene00010013	2114.12	1701.69	1830.89	4621.42	3498.79	4227.85	1882.23	4116.02	-1.12864	7.98525e-11	6.23262e-10	F54B3.1	II	10251266	10268168	+	11009	protein_coding	-	-	2484	2041	2041	3842	3511	3560	9.05802	7.58349	8.15316	20.3385	15.4045	18.7617
WBGene00009738	175.325	197.6	246.691	30.0717	36.8714	54.6295	206.539	40.5242	2.35082	8.00474e-11	6.24515e-10	hecw-1	III	3377408	3389970	-	3842	protein_coding	E3 ubiquitin-protein ligase hecw-1 [Source:UniProtKB/Swiss-Prot;Acc:Q09291]	HECT	206	237	275	25	37	46	2.15248	2.52328	3.14779	0.379221	0.465166	0.694656
WBGene00014007	254.477	297.65	178.514	54.1291	53.8123	59.3799	243.547	55.7737	2.12765	8.00938e-11	6.24608e-10	ZK596.2	IV	10908131	10909306	-	1006	protein_coding	-	Pkinase	299	357	199	45	54	50	11.9317	14.5159	8.69933	2.6069	2.59274	2.88364
WBGene00008352	111.493	120.894	163.264	22.8545	15.9444	9.50078	131.884	16.0999	3.03506	8.06746e-11	6.28867e-10	fbxa-6	III	1271	3092	-	1207	protein_coding	F-box A protein [Source:UniProtKB/TrEMBL;Acc:A4F303]	-	131	145	182	19	16	8	4.35706	4.91399	6.63124	0.917395	0.64029	0.384549
WBGene00000875	3222.24	2587.97	2421.16	6566.46	5274.6	6190.95	2743.79	6010.67	-1.13123	8.08826e-11	6.30107e-10	cyk-4	III	13768541	13771242	-	2325	protein_coding	CYtoKinesis defect [Source:UniProtKB/TrEMBL;Acc:Q9XUS9]	RhoGAP	3786	3104	2699	5459	5293	5213	65.3713	54.6101	51.0518	136.836	109.962	130.087
WBGene00007342	9.36202	0	6.2794	103.447	102.642	104.509	5.21381	103.532	-4.31789	8.09032e-11	6.30107e-10	C05D12.5	II	11434221	11434958	+	738	protein_coding	-	-	11	0	7	86	103	88	0.598365	0	0.417131	6.79129	6.74132	6.91824
WBGene00004354	62.9809	34.1839	26.0147	203.285	229.2	252.958	41.0598	228.481	-2.47489	8.09837e-11	6.30464e-10	rgs-11	X	14964553	14965976	+	1103	protein_coding	Regulator of G-protein signaling rgs-11 [Source:UniProtKB/Swiss-Prot;Acc:O45524]	RGS	74	41	29	169	230	213	2.69331	1.52049	1.15625	8.92938	10.072	11.204
WBGene00003437	59.5765	78.373	82.5293	0	0	0	73.4929	0	8.47225	8.10891e-11	6.30888e-10	msp-42	II	4787159	4787520	+	362	pseudogene	-	Motile_Sperm	70	94	92	0	0	0	7.76281	10.6217	11.1766	0	0	0
WBGene00020379	305.542	328.499	321.147	1038.08	816.153	682.869	318.396	845.699	-1.40914	8.11077e-11	6.30888e-10	T09B4.5	I	6154075	6157438	+	1694	protein_coding	-	-	359	394	358	863	819	575	8.50767	9.51386	9.29395	29.6898	23.3526	19.6935
WBGene00008092	74.8962	104.219	85.2205	0	4.98262	0	88.112	1.66087	5.60443	8.13352e-11	6.32269e-10	gmeb-3	III	3768500	3770321	+	1251	protein_coding	GMEB (Glucocorticoid Modulatory Element Binding protein) transcriptional regulator homolog [Source:UniProtKB/TrEMBL;Acc:Q18624]	SAND	88	125	95	0	5	0	2.82394	4.08721	3.33962	0	0.193053	0
WBGene00018864	1440.05	1007.18	1153.62	2687.21	2585.98	3257.58	1200.28	2843.59	-1.24425	8.13549e-11	6.32269e-10	F55A12.5	I	5345927	5349657	+	2705	protein_coding	-	-	1692	1208	1286	2234	2595	2743	25.1109	18.2673	20.9076	48.1311	46.3377	58.8339
WBGene00009501	110.642	106.721	99.5734	0	10.9618	4.75039	105.645	5.23738	4.28574	8.15554e-11	6.33555e-10	F37A8.1	III	3928436	3929233	+	660	protein_coding	-	-	130	128	111	0	11	4	7.90732	7.93305	7.39622	0	0.805031	0.35163
WBGene00020461	445.973	400.202	370.485	1063.34	826.118	1124.66	405.553	1004.7	-1.30807	8.19198e-11	6.36114e-10	T12C9.7	II	4458263	4460404	-	1535	protein_coding	-	-	524	480	413	884	829	947	13.7042	12.7911	11.8324	33.5625	26.0862	35.7941
WBGene00008686	1239.19	1148.08	879.116	2824.33	2211.29	2754.04	1088.8	2596.55	-1.2535	8.30979e-11	6.44986e-10	F11A10.5	IV	12094372	12096692	+	1888	protein_coding	-	-	1456	1377	980	2348	2219	2319	30.9592	29.8336	22.8273	72.478	56.7701	71.2637
WBGene00017269	655.342	390.197	376.764	1385.7	1274.55	1665.01	474.101	1441.76	-1.60425	8.39549e-11	6.51359e-10	F08F8.4	III	7357663	7359183	-	1233	protein_coding	-	-	770	468	420	1152	1279	1402	25.0702	15.5259	14.9802	54.4502	50.1039	65.9712
WBGene00016263	754.068	442.724	355.235	1937.82	1494.79	1758.83	517.342	1730.48	-1.74162	8.42269e-11	6.53191e-10	C30F12.4	I	6972157	6973789	-	1075	protein_coding	-	-	886	531	396	1611	1500	1481	33.0868	20.2051	16.2001	87.3368	67.398	79.9311
WBGene00003417	219.582	200.101	222.47	526.856	505.238	625.864	214.051	552.653	-1.36818	8.46598e-11	6.56267e-10	mrt-2	III	11747042	11750160	+	995	protein_coding	Cell cycle checkpoint protein RAD1 homolog mrt-2 [Source:UniProtKB/Swiss-Prot;Acc:G5EC44]	-	258	240	248	438	507	527	10.4094	9.86648	10.9612	25.6544	24.6121	30.7296
WBGene00007093	679.172	622.815	476.338	1528.85	1278.54	1523.69	592.775	1443.69	-1.28365	8.5277e-11	6.60769e-10	B0001.8	IV	12138847	12141057	-	1711	protein_coding	-	-	798	747	531	1271	1283	1283	18.7233	17.8585	13.6482	43.2918	36.2193	43.5057
WBGene00004704	1814.53	1404.88	1488.22	3174.37	3286.54	3262.33	1569.21	3241.08	-1.04645	8.6562e-11	6.7044e-10	rsp-7	II	10659206	10662317	+	1803	protein_coding	Probable splicing factor, arginine/serine-rich 7 [Source:UniProtKB/Swiss-Prot;Acc:O01159]	RRM_1	2132	1685	1659	2639	3298	2747	47.4702	38.2277	40.4652	85.3009	88.3525	88.3959
WBGene00010685	2808.61	2065.21	1893.69	5545.22	4772.35	5440.39	2255.84	5252.65	-1.21927	8.74768e-11	6.77236e-10	aipl-1	V	15134188	15136801	-	1931	protein_coding	AIP1 (Actin Interacting Protein 1) Like [Source:UniProtKB/TrEMBL;Acc:O17939]	WD40	3300	2477	2111	4610	4789	4581	68.6059	52.4708	48.0769	139.133	119.792	137.641
WBGene00013857	787.261	570.288	508.632	2141.11	1357.27	1912.03	622.06	1803.47	-1.53518	8.84173e-11	6.84226e-10	orc-5	IV	10732832	10734632	-	1316	protein_coding	ORC (Origin Recognition Complex) subunit [Source:UniProtKB/TrEMBL;Acc:D3YT51]	-	925	684	567	1780	1362	1610	28.2173	21.2605	18.9478	78.8269	49.9902	70.9805
WBGene00013747	48.5123	82.5417	98.6763	0	0	0	76.5768	0	8.53139	9.00228e-11	6.96353e-10	spe-19	V	20040927	20047398	-	965	protein_coding	-	-	57	99	110	0	0	0	2.37125	4.19645	5.01298	0	0	0
WBGene00009328	78.3006	178.424	154.294	14.4344	17.9374	11.876	137.006	14.7493	3.20899	9.01157e-11	6.96774e-10	F32D8.3	V	10886837	10887965	+	997	protein_coding	-	TIL	92	214	172	12	18	10	3.70444	8.77996	7.5869	0.701449	0.87205	0.581935
WBGene00008754	138.728	110.056	108.544	6.01434	15.9444	16.6264	119.109	12.8617	3.20182	9.08596e-11	7.02227e-10	F13E9.5	IV	10882972	10884363	-	1040	protein_coding	-	-	163	132	121	5	16	14	6.29193	5.19176	5.11662	0.280186	0.743106	0.781023
WBGene00001051	1390.69	900.455	862.072	2571.73	2648.76	3257.58	1051.07	2826.02	-1.42679	9.12734e-11	7.05125e-10	cks-1	IV	8513919	8514725	+	693	protein_coding	Cyclin-dependent kinases regulatory subunit [Source:UniProtKB/Swiss-Prot;Acc:Q17868]	-	1634	1080	961	2138	2658	2743	94.6561	63.7477	60.9847	179.798	185.262	229.648
WBGene00011916	435.76	259.298	283.47	1175.2	918.795	885.948	326.176	993.315	-1.60633	9.2698e-11	7.15826e-10	T22C1.5	I	7940893	7941994	+	923	protein_coding	-	-	512	311	316	977	922	746	22.2689	13.7826	15.0562	61.6883	48.2495	46.8928
WBGene00016898	2278.38	2060.21	2256.1	470.321	687.601	994.019	2198.23	717.314	1.61569	9.29952e-11	7.17816e-10	C53C9.2	X	7686646	7689219	-	1856	protein_coding	CaLponIn-liKe proteins [Source:RefSeq peptide;Acc:NP_509299]	-	2677	2471	2515	391	690	837	57.9029	54.4589	59.5924	12.2775	17.9571	26.1648
WBGene00007100	1129.4	994.669	782.234	2554.89	1985.08	2536.71	968.768	2358.89	-1.2835	9.32642e-11	7.19586e-10	B0024.10	V	10315245	10317394	-	1840	protein_coding	ASPScr1 (ASPSCR1) homolog [Source:UniProtKB/TrEMBL;Acc:Q17425]	-	1327	1193	872	2124	1992	2136	28.9523	26.5214	20.8415	67.2739	52.292	67.3523
WBGene00018321	834.071	702.022	535.543	2113.44	1479.84	2087.8	690.545	1893.69	-1.45489	9.44389e-11	7.2834e-10	sand-1	IV	5366867	5368866	+	1525	protein_coding	SAND endocytosis protein family [Source:UniProtKB/TrEMBL;Acc:Q9BI89]	-	980	842	597	1757	1485	1758	25.798	22.5848	17.2161	67.1447	47.0349	66.8834
WBGene00006499	3488.63	2742.22	2545.85	6288.59	5871.52	6718.24	2925.57	6292.78	-1.1049	9.53795e-11	7.35029e-10	tag-153	V	9323085	9327209	+	3296	protein_coding	-	-	4099	3289	2838	5228	5892	5657	49.9253	40.8179	37.8666	92.4397	86.3455	99.5791
WBGene00001839	182.985	185.927	246.691	12.0287	18.934	46.3163	205.201	25.7596	2.99835	9.53961e-11	7.35029e-10	hdl-1	IV	11946106	11949817	-	2771	protein_coding	Probable aromatic-L-amino-acid decarboxylase [Source:UniProtKB/Swiss-Prot;Acc:P34751]	-	215	223	275	10	19	39	3.11481	3.29187	4.36442	0.210317	0.331193	0.816577
WBGene00044069	1742.19	1144.75	908.719	3457.04	3513.74	3718.37	1265.22	3563.05	-1.49361	9.54278e-11	7.35029e-10	hat-1	III	10405248	10407248	-	1830	protein_coding	Histone AcetylTransferase [Source:UniProtKB/TrEMBL;Acc:Q21484]	-	2047	1373	1013	2874	3526	3131	44.9052	30.6897	24.3438	91.5263	93.0669	99.2662
WBGene00020478	160.857	208.439	152.5	39.6946	23.9166	15.4388	173.932	26.35	2.72605	9.76436e-11	7.51777e-10	T13C2.2	II	6792191	6799265	+	1680	protein_coding	-	-	189	250	170	33	24	13	4.51629	6.08702	4.45011	1.14476	0.690027	0.448956
WBGene00017088	2155.82	1999.34	1695.44	4581.72	3617.38	4525.94	1950.2	4241.68	-1.12079	9.76987e-11	7.51882e-10	akir-1	I	4137134	4140634	-	1372	protein_coding	AKIRin (Conserved nuclear protein family) homolog [Source:UniProtKB/TrEMBL;Acc:Q966L3]	-	2533	2398	1890	3809	3630	3811	74.1158	71.4939	60.5813	161.796	127.796	161.159
WBGene00011308	1040.04	942.977	939.219	2234.93	1781.78	2317	974.077	2111.24	-1.11563	9.83159e-11	7.56219e-10	pnn-1	V	12971110	12973282	+	1360	protein_coding	PiNiN nuclear speckle-associated protein and splicing factor homolog [Source:UniProtKB/TrEMBL;Acc:Q95ZQ5]	-	1222	1131	1047	1858	1788	1951	36.0713	34.0171	33.8562	79.619	63.5028	83.2315
WBGene00010056	3510.76	2374.53	2552.13	8933.7	5586.51	8494.89	2812.47	7671.7	-1.4476	9.83455e-11	7.56219e-10	smc-6	II	11578716	11582758	+	3731	protein_coding	Structural maintenance of chromosomes protein 6 homolog smc-6 [Source:UniProtKB/Swiss-Prot;Acc:G5EG17]	SMC_N	4125	2848	2845	7427	5606	7153	44.3842	31.224	33.5342	116.011	72.5758	111.233
WBGene00010904	3439.27	4119.58	3618.73	1929.4	1561.55	1284.98	3725.86	1591.98	1.22685	9.86219e-11	7.5774e-10	ugt-62	III	4537277	4540644	-	1716	protein_coding	UDP-glucuronosyltransferase [Source:UniProtKB/TrEMBL;Acc:Q21603]	UDPGT	4041	4941	4034	1604	1567	1082	94.5369	117.78	103.383	54.475	44.1078	36.583
WBGene00015859	153.197	277.64	265.529	45.709	50.8227	45.1287	232.122	47.2201	2.29579	9.86268e-11	7.5774e-10	C16D9.4	V	8240928	8242898	-	1262	protein_coding	-	-	180	333	296	38	51	38	5.72589	10.7934	10.3149	1.75483	1.95198	1.747
WBGene00020864	76.5984	113.391	120.206	0	7.97219	0	103.398	2.6574	5.17988	9.89905e-11	7.60212e-10	oac-50	V	9069865	9073528	-	2234	protein_coding	O-ACyltransferase homolog [Source:UniProtKB/TrEMBL;Acc:Q23054]	-	90	136	134	0	8	0	1.61729	2.49017	2.63786	0	0.17297	0
WBGene00189952	116.6	141.738	156.985	13.2315	24.9131	7.12559	138.441	15.0901	3.17805	9.90741e-11	7.60532e-10	K10D2.8	III	5188726	5190175	+	1067	protein_coding	-	-	137	170	175	11	25	6	5.15449	6.51716	7.21281	0.600812	1.13172	0.326254
WBGene00011290	59.5765	93.3805	109.441	0	2.98957	5.93799	87.466	2.97585	4.87301	9.99148e-11	7.66661e-10	R102.3	IV	10690444	10691789	+	1247	protein_coding	-	-	70	112	122	0	3	5	2.25352	3.67388	4.30253	0	0.116203	0.232634
WBGene00018579	247.668	293.482	324.735	45.709	73.7428	86.6946	288.628	68.7155	2.06871	1.00068e-10	7.67511e-10	acs-16	I	1471227	1479920	+	1864	protein_coding	Fatty Acid CoA Synthetase family [Source:UniProtKB/TrEMBL;Acc:Q9TZI7]	AMP-binding	291	352	362	38	74	73	6.26725	7.7245	8.5407	1.18809	1.91756	2.2722
WBGene00004698	3074.15	2783.07	2794.33	5438.17	5091.24	5770.54	2883.85	5433.31	-0.913752	1.01328e-10	7.7685e-10	rsp-1	II	11453362	11455864	+	2399	protein_coding	Probable splicing factor, arginine/serine-rich 1 [Source:UniProtKB/Swiss-Prot;Acc:Q23121]	RRM_1	3612	3338	3115	4521	5109	4859	60.4432	56.9154	57.103	109.828	102.865	117.513
WBGene00001438	141.281	180.925	191.97	28.8688	37.8679	35.6279	171.392	34.1216	2.32528	1.01522e-10	7.78004e-10	fkh-6	II	4379652	4383348	-	1263	protein_coding	ForKHead transcription factor family [Source:UniProtKB/TrEMBL;Acc:Q10924]	Fork_head	166	217	214	24	38	30	5.27636	7.02798	7.45146	1.10743	1.45326	1.37812
WBGene00015308	1483.46	1248.13	1250.5	3032.43	2479.35	2839.55	1327.36	2783.78	-1.06826	1.02344e-10	7.83972e-10	ddi-1	IV	6522874	6524568	+	1393	protein_coding	-	-	1743	1497	1394	2521	2488	2391	50.2315	43.9587	44.0091	105.471	86.2707	99.5859
WBGene00021415	221.284	378.525	379.455	52.9262	71.7497	91.445	326.421	72.0403	2.17953	1.02524e-10	7.85024e-10	nsy-4	IV	2324058	2326739	+	1154	protein_coding	Neuronal SYmmetry [Source:UniProtKB/TrEMBL;Acc:Q9N419]	-	260	454	423	44	72	77	9.04476	16.0925	16.12	2.22207	3.01364	3.87128
WBGene00006752	966.842	1314.83	1603.04	499.19	416.547	499.979	1294.9	471.905	1.4568	1.02967e-10	7.88078e-10	unc-13	I	7422785	7454088	+	6851	protein_coding	Phorbol ester/diacylglycerol-binding protein unc-13 [Source:UniProtKB/Swiss-Prot;Acc:P27715]	C2	1136	1577	1787	415	418	421	6.65662	9.41568	11.471	3.53024	2.94704	3.56531
WBGene00011560	3343.94	2186.94	2101.81	7359.15	5634.35	6768.12	2544.23	6587.2	-1.37234	1.04252e-10	7.97581e-10	T07C4.3	III	10352157	10355117	+	2379	protein_coding	-	-	3929	2623	2343	6118	5654	5699	66.3006	45.1001	43.312	149.874	114.796	138.987
WBGene00015203	1576.22	1224.79	1123.12	3144.3	2647.76	3330.02	1308.04	3040.7	-1.21676	1.04317e-10	7.97739e-10	cdk-11.1	II	7699254	7702012	+	2301	protein_coding	Cyclin-dependent kinase 11.1 [Source:UniProtKB/Swiss-Prot;Acc:Q09437]	Pkinase	1852	1469	1252	2614	2657	2804	32.3113	26.1143	23.9287	66.2063	55.7749	70.7018
WBGene00016447	1624.74	1334.84	1279.2	181.633	499.258	391.907	1412.93	357.6	1.98067	1.05506e-10	8.06494e-10	msd-4	III	4868333	4868769	-	437	protein_coding	Major Sperm protein Domain containing [Source:UniProtKB/TrEMBL;Acc:G5EEJ7]	Motile_Sperm	1909	1601	1426	151	501	330	175.37	149.859	143.506	20.1375	55.3758	43.8129
WBGene00018122	163.41	253.461	218.882	51.7233	45.8401	43.9411	211.918	47.1682	2.16845	1.08301e-10	8.27508e-10	ttbk-2	IV	5258685	5259985	+	1072	protein_coding	Tau TuBulin Kinase [Source:UniProtKB/TrEMBL;Acc:O76712]	Pkinase	192	304	244	43	46	37	7.19012	11.5999	10.0098	2.33767	2.07266	2.00252
WBGene00022629	731.089	576.958	478.132	1415.78	1423.04	1552.19	595.393	1463.67	-1.29739	1.08867e-10	8.31487e-10	ZC513.5	V	8035111	8039506	+	1729	protein_coding	Probable Dol-P-Man:Man(7)GlcNAc(2)-PP-Dol alpha-1,6-mannosyltransferase [Source:UniProtKB/Swiss-Prot;Acc:Q23361]	Glyco_transf_22	859	692	533	1177	1428	1307	19.9447	16.3714	13.557	39.6727	39.893	43.8581
WBGene00016014	1607.71	1349.02	1411.07	3467.87	2688.62	3136.45	1455.93	3097.65	-1.08902	1.09186e-10	8.33573e-10	C23G10.7	III	6195984	6198414	-	1924	protein_coding	Probable tRNA (uracil-O(2)-)-methyltransferase [Source:UniProtKB/Swiss-Prot;Acc:Q45EK7]	-	1889	1618	1573	2883	2698	2641	39.4145	34.3991	35.9546	87.3272	67.7331	79.6403
WBGene00003803	1475.8	1322.34	1346.48	2797.87	2539.14	3217.2	1381.54	2851.41	-1.0452	1.10151e-10	8.40587e-10	rae-1	I	10026188	10030058	+	1780	protein_coding	mRNA export factor rae-1 [Source:UniProtKB/Swiss-Prot;Acc:Q93454]	-	1734	1586	1501	2326	2548	2709	39.1074	36.4466	37.0844	76.1552	69.1422	88.2995
WBGene00012110	638.32	538.606	498.764	1318.34	1143.01	1344.36	558.563	1268.57	-1.18295	1.10751e-10	8.44811e-10	T28A8.4	III	13503679	13505536	+	1519	protein_coding	-	-	750	646	556	1096	1147	1132	19.8213	17.396	16.0971	42.0497	36.4728	43.2372
WBGene00003829	1615.37	1306.49	1204.75	3215.27	2687.62	3444.03	1375.54	3115.64	-1.17929	1.1129e-10	8.48561e-10	nud-1	III	13341527	13342607	+	1034	protein_coding	Aspergillus NUclear Division related; NUD-1 [Source:UniProtKB/TrEMBL;Acc:G5EE74]	-	1898	1567	1343	2673	2697	2900	73.6895	61.9901	57.1198	150.657	125.987	162.722
WBGene00019246	1446.01	1454.07	1403.9	3103.4	2544.13	3392.97	1434.66	3013.5	-1.07047	1.1156e-10	8.50265e-10	rpb-5	I	6850409	6851356	+	858	protein_coding	DNA-directed RNA polymerases I, II, and III subunit RPABC1 [Source:UniProtKB/Swiss-Prot;Acc:Q9N5K2]	-	1699	1744	1565	2580	2553	2857	79.4943	83.1444	80.2154	175.244	143.723	193.193
WBGene00020168	918.329	789.566	783.131	1899.33	1591.45	1781.4	830.342	1757.39	-1.08134	1.12445e-10	8.56646e-10	mct-5	II	7096349	7098593	-	1978	protein_coding	MonoCarboxylate Transporter family [Source:UniProtKB/TrEMBL;Acc:Q22109]	MFS_1	1079	947	873	1579	1597	1500	21.899	19.5838	19.4097	46.5228	38.998	43.9981
WBGene00014219	918.329	691.183	754.425	1709.28	1661.21	2011.79	787.979	1794.09	-1.18688	1.12633e-10	8.5772e-10	ZK1098.2	III	9529166	9531888	+	2052	protein_coding	-	-	1079	829	841	1421	1667	1694	21.1093	16.5254	18.0239	40.3577	39.2394	47.8967
WBGene00006393	95.3224	120.894	95.9852	417.395	338.818	290.961	104.067	349.058	-1.74518	1.12941e-10	8.59708e-10	taf-11.1	X	4255154	4256812	+	1145	protein_coding	TAF (TBP-associated transcription factor) family [Source:UniProtKB/TrEMBL;Acc:Q20563]	-	112	145	107	347	340	245	3.92683	5.18008	4.10969	17.6618	14.3429	12.4145
WBGene00016064	78.3006	112.557	98.6763	1.20287	4.98262	10.6884	96.5113	5.62462	4.1034	1.13494e-10	8.63552e-10	acd-1	I	4103713	4108045	+	1986	protein_coding	-	-	92	135	110	1	5	9	1.85968	2.78054	2.43581	0.0293448	0.121606	0.262925
WBGene00015697	577.041	482.744	520.293	1170.39	1059.3	1235.1	526.693	1154.93	-1.13251	1.14722e-10	8.72535e-10	mlst-8	I	4735471	4738100	-	1480	protein_coding	Mtor (MTOR) associated protein, LST8 homolog [Source:UniProtKB/TrEMBL;Acc:E5QCF5]	-	678	579	580	973	1063	1040	18.3907	16.0026	17.2344	38.3143	34.6925	40.77
WBGene00002075	2874.14	2352.86	2076.69	5937.36	4702.6	5804.98	2434.56	5481.64	-1.17079	1.14803e-10	8.72785e-10	imb-1	I	4920707	4926233	-	3425	protein_coding	IMportin Beta family [Source:UniProtKB/TrEMBL;Acc:Q9BIB8]	-	3377	2822	2315	4936	4719	4888	39.5822	33.7031	29.725	83.9894	66.5508	82.8018
WBGene00012690	94.4713	114.224	131.867	0	0.996524	0	113.521	0.332175	8.13766	1.15763e-10	8.79711e-10	Y39B6A.31	V	19008635	19013833	+	1495	pseudogene	-	-	111	137	147	0	1	0	2.98065	3.74846	4.32421	0	0.0323089	0
WBGene00004086	874.924	571.122	386.632	2109.83	1890.41	1965.47	610.893	1988.57	-1.70245	1.16395e-10	8.84146e-10	pph-4.2	III	12374126	12377248	-	1326	protein_coding	Serine/threonine-protein phosphatase 4 catalytic subunit 2 [Source:UniProtKB/Swiss-Prot;Acc:Q9XTT8]	Metallophos	1028	685	431	1754	1897	1655	31.1228	21.131	14.2944	77.0897	69.1016	72.4142
WBGene00019400	939.607	608.641	607.308	2673.98	1577.5	2324.13	718.519	2191.87	-1.60872	1.17214e-10	8.8999e-10	K04G7.1	III	7162694	7165261	+	2159	protein_coding	-	-	1104	730	677	2223	1583	1957	20.528	13.8307	13.7901	60.0063	35.4154	52.5905
WBGene00010045	175.325	280.975	322.941	37.2889	66.7671	33.2527	259.747	45.7696	2.49643	1.17315e-10	8.90386e-10	F54C9.11	II	8583034	8585086	-	1211	protein_coding	-	-	206	337	360	31	67	28	6.82893	11.3831	13.0734	1.49186	2.67236	1.34148
WBGene00001860	3516.72	2552.12	2457.04	7519.13	5725.03	6990.2	2841.96	6744.79	-1.24678	1.18199e-10	8.96721e-10	him-1	I	4951570	4957667	-	4036	protein_coding	Structural maintenance of chromosomes protein 1 [Source:UniProtKB/Swiss-Prot;Acc:O01789]	SMC_N	4132	3061	2739	6251	5745	5886	41.0997	31.0232	29.845	90.2627	68.7548	84.6133
WBGene00013424	73.194	128.398	199.147	9.62294	9.96524	0	133.58	6.52939	4.3372	1.18339e-10	8.97408e-10	Y66A7A.4	III	11612607	11615707	+	1440	protein_coding	-	-	86	154	222	8	10	0	2.39754	4.37454	6.77987	0.323771	0.33543	0
WBGene00018897	812.794	650.329	609.999	1631.09	1700.07	1421.55	691.041	1584.24	-1.19699	1.18411e-10	8.97581e-10	zipt-2.4	I	5669950	5673352	-	1960	protein_coding	Zrt (ZRT), Irt-(IRT-) like Protein Transporter [Source:UniProtKB/TrEMBL;Acc:P91348]	-	955	780	680	1356	1706	1197	19.5604	16.2784	15.2575	40.3194	42.0423	35.433
WBGene00000143	1301.32	947.979	816.322	2794.26	2232.21	2954.74	1021.87	2660.41	-1.38014	1.19493e-10	9.05074e-10	apc-2	III	8080570	8083701	+	2371	protein_coding	Anaphase-promoting complex subunit 2 [Source:UniProtKB/Swiss-Prot;Acc:P34514]	Cullin	1529	1137	910	2323	2240	2488	25.8884	19.6157	16.8788	57.0989	45.6332	60.8819
WBGene00011692	237.455	326.832	315.764	69.7663	85.701	89.0698	293.35	81.5124	1.84638	1.195e-10	9.05074e-10	T10G3.1	V	13469066	13473679	-	1353	protein_coding	-	-	279	392	352	58	86	75	8.2782	11.8512	11.4413	2.49828	3.07019	3.21612
WBGene00006779	3027.34	3473.42	3507.5	1567.34	1831.61	1605.63	3336.09	1668.19	0.999533	1.24536e-10	9.42823e-10	unc-43	IV	10324255	10350217	-	4587	protein_coding	Calcium/calmodulin-dependent protein kinase type II [Source:UniProtKB/Swiss-Prot;Acc:O62305]	Pkinase	3557	4166	3910	1303	1838	1352	31.1304	37.1505	37.4868	16.5549	19.3544	17.1008
WBGene00002189	2826.48	3382.54	2771.01	1212.49	1488.81	1492.81	2993.34	1398.04	1.09817	1.24794e-10	9.44385e-10	kin-1	I	14919533	14951924	+	3591	protein_coding	cAMP-dependent protein kinase catalytic subunit [Source:UniProtKB/Swiss-Prot;Acc:P21137]	Pkinase	3321	4057	3089	1008	1494	1257	37.1264	46.2129	37.8297	16.3589	20.0955	20.309
WBGene00003562	244.264	307.656	292.441	89.0122	49.8262	40.3783	281.453	59.7389	2.23949	1.2606e-10	9.53569e-10	ncr-2	III	8258345	8265805	+	3942	protein_coding	NPC intracellular cholesterol transporter 1 homolog 2 [Source:UniProtKB/Swiss-Prot;Acc:P34389]	-	287	369	326	74	50	34	2.92277	3.82898	3.6369	1.09402	0.612657	0.500416
WBGene00021443	890.243	807.075	730.205	1806.71	1548.6	1858.59	809.174	1737.97	-1.10247	1.269e-10	9.59523e-10	Y39A3CL.7	III	1824919	1834347	+	1917	protein_coding	-	-	1046	968	814	1502	1554	1565	21.9048	20.6551	18.6738	45.6623	39.1555	47.3654
WBGene00009878	1136.21	792.901	853.999	2500.76	1899.37	2566.4	927.703	2322.18	-1.32348	1.27226e-10	9.61585e-10	F49C12.9	IV	9314810	9316215	-	1186	protein_coding	-	UBA	1335	951	952	2079	1906	2161	45.1883	32.7997	35.3007	102.16	77.6251	105.716
WBGene00022812	403.418	330.167	303.205	1021.24	733.441	1049.84	345.597	934.838	-1.43482	1.28303e-10	9.69321e-10	uvs-1	V	7801518	7803727	-	1831	protein_coding	UV-stimulated scaffold protein A homolog [Source:UniProtKB/Swiss-Prot;Acc:Q23088]	-	474	396	338	849	736	884	10.3925	8.84669	8.11819	27.0227	19.4157	28.0113
WBGene00014094	46.8101	90.0455	84.3234	0	0	0	73.7263	0	8.47688	1.2928e-10	9.76273e-10	ZK829.3	IV	11943314	11945721	-	1378	protein_coding	-	-	55	108	94	0	0	0	1.6023	3.20589	2.99992	0	0	0
WBGene00012695	421.291	305.154	323.838	900.948	854.021	832.506	350.094	862.492	-1.30066	1.2933e-10	9.76273e-10	Y39B6A.37	V	18990850	18993799	+	1285	protein_coding	-	-	495	366	361	749	857	701	15.4644	11.6507	12.3548	33.9695	32.2138	31.6508
WBGene00010120	13.6175	4.16877	8.07352	145.547	76.7323	96.1954	8.61993	106.158	-3.62222	1.2965e-10	9.78025e-10	dot-1.4	X	11929899	11931646	-	1152	protein_coding	Histone-lysine N-methyltransferase, H3 lysine-79 specific [Source:UniProtKB/TrEMBL;Acc:Q20856]	DOT1	16	5	9	121	77	81	0.557567	0.177538	0.343574	6.12129	3.22851	4.07945
WBGene00019773	85.1093	145.073	100.47	8.42008	12.9548	2.3752	110.218	7.91669	3.77616	1.2967e-10	9.78025e-10	M04G7.2	IV	458032	461029	-	1798	protein_coding	Tyrosine-protein phosphatase [Source:UniProtKB/TrEMBL;Acc:U4PBF5]	Y_phosphatase	100	174	112	7	13	2	2.23275	3.95853	2.73942	0.226892	0.349235	0.0645371
WBGene00018964	529.38	478.575	435.97	1314.73	948.691	1359.8	481.308	1207.74	-1.32658	1.30159e-10	9.81302e-10	F56D2.2	III	5587263	5589095	+	1390	protein_coding	RBR-type E3 ubiquitin transferase [Source:UniProtKB/TrEMBL;Acc:Q20874]	RWD	622	574	486	1093	952	1145	17.9641	16.8916	15.3763	45.8264	33.0816	47.7925
WBGene00009254	1943.05	1533.28	1696.34	4485.5	3247.67	3882.26	1724.22	3871.81	-1.1669	1.30357e-10	9.82384e-10	capg-1	I	7634494	7639780	-	3823	protein_coding	Condensin complex subunit capg-1 [Source:UniProtKB/Swiss-Prot;Acc:G5EFJ4]	-	2283	1839	1891	3729	3259	3269	23.9735	19.6767	21.7529	56.8458	41.176	49.6112
WBGene00012220	765.984	512.759	365.102	2007.59	1486.81	1801.59	547.948	1765.33	-1.6874	1.31857e-10	9.9328e-10	W03C9.2	II	11962111	11965258	+	1542	protein_coding	-	-	900	615	407	1669	1492	1517	23.4308	16.3142	11.6076	63.0786	46.7357	57.0782
WBGene00018702	484.272	695.351	835.161	113.07	168.413	232.769	671.595	171.417	1.96989	1.32914e-10	1.00083e-09	F52E4.5	X	3085829	3087345	-	1157	protein_coding	-	-	569	834	931	94	169	196	19.7428	29.4854	35.3873	4.73483	7.05533	9.82861
WBGene00009744	1092.8	1014.68	861.175	2575.34	1890.41	2356.19	989.553	2273.98	-1.19996	1.3338e-10	1.00392e-09	hpo-35	I	10374809	10379631	+	2766	protein_coding	-	-	1284	1217	960	2141	1897	1984	18.6356	17.9975	15.2634	45.1102	33.1268	41.6159
WBGene00001281	1067.27	832.921	845.028	2440.62	1774.81	2687.53	915.073	2300.99	-1.32996	1.37749e-10	1.03637e-09	emb-27	II	8159865	8162170	-	2033	protein_coding	Cell division cycle protein 16 homolog [Source:UniProtKB/Swiss-Prot;Acc:G5EG38]	-	1254	999	942	2029	1781	2263	24.7622	20.1003	20.3772	58.1641	42.3146	64.5827
WBGene00011050	1617.93	1334.84	1409.28	3033.63	2705.56	3046.19	1454.02	2928.46	-1.00996	1.38428e-10	1.04105e-09	agl-1	II	14350719	14358113	-	4753	protein_coding	AGL (Amylo-1,6-GLucosidase, 4-alpha-glucanotransferase) glycogen debranching enzyme [Source:UniProtKB/TrEMBL;Acc:O62334]	-	1901	1601	1571	2522	2715	2565	16.0562	13.7784	14.5358	30.9234	27.5909	31.3104
WBGene00006571	2168.59	1578.3	1771.69	3861.21	3758.89	4173.22	1839.52	3931.1	-1.09556	1.38867e-10	1.04392e-09	tim-1	III	12240367	12250164	-	4180	protein_coding	-	TIMELESS_C	2548	1893	1975	3210	3772	3514	24.4711	18.5246	20.7789	44.7547	43.5872	48.7747
WBGene00013127	460.441	260.131	208.117	1152.35	974.6	1129.41	309.563	1085.45	-1.8095	1.39797e-10	1.05047e-09	Y52B11A.8	I	11032339	11034055	+	629	protein_coding	Phospholipase A2-like protein Y52B11A.8 [Source:UniProtKB/Swiss-Prot;Acc:Q9U256]	-	541	312	232	958	978	951	34.5284	20.2898	16.2206	88.7616	75.1021	87.7201
WBGene00255714	291.074	179.257	237.72	757.807	583.963	786.19	236.017	709.32	-1.5872	1.40313e-10	1.05391e-09	B0511.19	I	10633279	10634078	-	666	protein_coding	-	-	342	215	265	630	586	662	20.6149	13.205	17.4986	55.1285	42.4998	57.6704
WBGene00009779	79.1517	95.8818	83.4264	7.21721	6.97567	8.31318	86.1533	7.50202	3.52466	1.40947e-10	1.05824e-09	F46C5.2	II	8828196	8829287	-	741	protein_coding	-	-	93	115	93	6	7	7	5.03842	6.34824	5.51945	0.471893	0.456293	0.548087
WBGene00016313	648.533	580.293	441.352	1323.15	1261.6	1542.69	556.726	1375.81	-1.30477	1.42201e-10	1.06721e-09	set-4	II	6329850	6331341	-	1302	protein_coding	Histone-lysine N-methyltransferase Suv4-20 [Source:UniProtKB/Swiss-Prot;Acc:Q09265]	SET	762	696	492	1100	1266	1299	23.4949	21.8661	16.6182	49.237	46.9663	57.8852
WBGene00000932	69.7896	95.8818	51.1323	0	0	0	72.2679	0	8.44862	1.42664e-10	1.06998e-09	dao-6	III	9735265	9736057	-	395	protein_coding	Dauer or Aging adult Overexpression [Source:UniProtKB/TrEMBL;Acc:Q8MPY0]	-	82	115	57	0	0	0	8.33386	11.909	6.34612	0	0	0
WBGene00007017	1442.6	803.74	1005.6	3266.99	3009.5	2610.34	1083.98	2962.28	-1.45039	1.42687e-10	1.06998e-09	mdt-17	V	20250881	20267244	-	2487	protein_coding	Mediator of RNA polymerase II transcription subunit 17 [Source:UniProtKB/Swiss-Prot;Acc:Q9NAL4]	-	1695	964	1121	2716	3020	2198	27.3605	15.8553	19.8226	63.645	58.6537	51.2768
WBGene00007613	123.408	158.413	178.514	18.043	30.8922	27.3147	153.445	25.4167	2.58729	1.43455e-10	1.07529e-09	C15H11.1	V	14393804	14394463	+	442	protein_coding	Major sperm protein [Source:UniProtKB/TrEMBL;Acc:Q9XVS6]	Motile_Sperm	145	190	199	15	31	23	13.1697	17.5835	19.7998	1.97778	3.38769	3.01908
WBGene00003520	82.556	75.8717	97.7793	4.81147	0	0	85.4023	1.60382	5.81193	1.43759e-10	1.07712e-09	nas-1	III	13405965	13409292	+	1007	protein_coding	Zinc metalloproteinase nas-1 [Source:UniProtKB/Swiss-Prot;Acc:O62243]	Astacin	97	91	109	4	0	0	3.86698	3.69646	4.76023	0.231494	0	0
WBGene00004028	556.615	492.749	365.102	1252.19	1071.26	1293.29	471.489	1205.58	-1.35381	1.43972e-10	1.07827e-09	pif-1	I	719929	731078	+	2380	protein_coding	ATP-dependent DNA helicase PIF1 [Source:UniProtKB/TrEMBL;Acc:V6CIU3]	-	654	591	407	1041	1075	1089	11.0314	10.1574	7.52053	25.4908	21.817	26.5473
WBGene00022880	1876.66	1520.77	1560.88	4525.19	3035.41	4373.92	1652.77	3978.17	-1.267	1.44537e-10	1.08206e-09	tbc-2	II	5823816	5827443	-	3014	protein_coding	TBC (Tre-2/Bub2/Cdc16) domain family [Source:UniProtKB/TrEMBL;Acc:Q23419]	TBC	2205	1824	1740	3762	3046	3683	29.3694	24.7546	25.3885	72.7421	48.8147	70.897
WBGene00011967	560.87	507.757	438.661	1293.08	1008.48	1357.42	502.429	1219.66	-1.27882	1.44918e-10	1.08436e-09	pir-1	II	9177300	9178585	+	945	protein_coding	RNA/RNP complex-1-interacting phosphatase homolog [Source:UniProtKB/Swiss-Prot;Acc:Q22707]	DSPc	659	609	489	1075	1012	1143	27.9952	26.3608	22.7566	66.2959	51.7265	70.1752
WBGene00016145	379.587	403.537	363.308	1028.45	757.358	1029.65	382.144	938.486	-1.2954	1.44963e-10	1.08436e-09	C26E6.12	III	4930602	4932253	-	1358	protein_coding	-	-	446	484	405	855	760	867	13.1845	14.5787	13.1155	36.6924	27.032	37.0415
WBGene00003567	2943.08	2776.4	3275.16	1141.52	1171.91	1605.63	2998.21	1306.36	1.19878	1.45484e-10	1.0878e-09	ncx-2	V	5303689	5311246	+	3811	protein_coding	Na/Ca eXchangers [Source:UniProtKB/TrEMBL;Acc:H2KYP4]	Na_Ca_ex	3458	3330	3651	949	1176	1352	36.4264	35.742	42.1312	14.5123	14.905	20.5829
WBGene00012245	2040.07	1850.1	1728.63	4613	3394.16	4068.71	1872.93	4025.29	-1.10357	1.46609e-10	1.09548e-09	W04D2.6	V	12498213	12503738	+	2459	protein_coding	RNA Binding Motif protein homolog [Source:UniProtKB/TrEMBL;Acc:H2L2D0]	RRM_1	2397	2219	1927	3835	3406	3426	39.1326	36.9124	34.4631	90.8902	66.9037	80.8348
WBGene00006372	242.562	361.016	322.941	78.1864	98.6559	74.8187	308.839	83.887	1.87737	1.46632e-10	1.09548e-09	syx-2	X	13960064	13962830	+	1399	protein_coding	Putative syntaxin-2 [Source:UniProtKB/Swiss-Prot;Acc:Q20574]	SNARE	285	433	360	65	99	63	8.17818	12.6603	11.3166	2.70773	3.41807	2.61272
WBGene00013495	65.5342	135.068	169.544	0	1.99305	0	123.382	0.664349	7.38627	1.47974e-10	1.10505e-09	clec-236	V	16718418	16721993	+	1751	pseudogene	-	-	77	162	189	0	2	0	1.76536	3.78445	4.74686	0	0.0551706	0
WBGene00003076	457.037	349.343	364.205	857.645	1054.32	932.264	390.195	948.077	-1.28117	1.48326e-10	1.10691e-09	lsm-1	II	11126932	11127530	+	548	protein_coding	U6 snRNA-associated Sm-like protein LSm1 [Source:UniProtKB/TrEMBL;Acc:Q20229]	LSM	537	419	406	713	1058	785	39.339	31.2757	32.5819	75.8262	93.2544	83.111
WBGene00019063	124.26	154.245	119.309	9.62294	24.9131	9.50078	132.604	14.6789	3.15385	1.48344e-10	1.10691e-09	F58F12.3	II	6389275	6391295	-	1466	protein_coding	-	-	146	185	133	8	25	8	3.99805	5.16192	3.98978	0.318029	0.823702	0.316611
WBGene00010374	324.266	399.369	444.941	115.475	121.576	141.324	389.525	126.125	1.62712	1.49065e-10	1.11183e-09	rga-5	IV	13827886	13844997	+	4129	protein_coding	Rho GTPase Activating protein [Source:UniProtKB/TrEMBL;Acc:D3YT91]	RhoGAP	381	479	496	96	122	119	3.70433	4.74531	5.28284	1.35499	1.42718	1.67214
WBGene00007679	665.555	791.233	754.425	164.793	314.902	195.954	737.071	225.216	1.70727	1.49167e-10	1.11213e-09	C18D11.1	III	11816569	11819806	+	997	protein_coding	-	-	782	949	841	137	316	165	31.4877	38.9354	37.0964	8.00821	15.3093	9.60192
WBGene00016601	1883.47	1619.15	1570.75	3513.58	3195.85	3284.9	1691.12	3331.44	-0.978048	1.49754e-10	1.11605e-09	acin-1	I	4270697	4273332	+	2100	protein_coding	ACINus (Mammalian Apoptotic Chromatin condensation Inducer in the Nucleus) homolog [Source:UniProtKB/TrEMBL;Acc:P91156]	SAP	2213	1942	1751	2921	3207	2766	42.305	37.8272	36.6689	81.0629	73.7639	76.4191
WBGene00017098	2617.11	2144.42	1970.84	4728.47	4586	4506.93	2244.12	4607.14	-1.03766	1.50122e-10	1.11833e-09	E02D9.1	I	6800386	6804860	+	2665	protein_coding	-	KH_1	3075	2572	2197	3931	4602	3795	46.321	39.4773	36.2546	85.9639	83.4091	82.6197
WBGene00016921	41.7036	60.8641	148.015	0	0	0	83.5274	0	8.6563	1.50403e-10	1.11997e-09	C54F6.3	V	7533247	7535074	+	1091	protein_coding	-	-	49	73	165	0	0	0	1.80302	2.73698	6.65105	0	0	0
WBGene00010085	1227.28	531.102	409.058	2955.45	3095.2	3036.69	722.479	3029.11	-2.06774	1.52267e-10	1.13328e-09	F55B11.3	IV	14424693	14425859	+	1009	protein_coding	-	-	1442	637	456	2457	3106	2557	57.3725	25.8239	19.8749	141.914	148.687	147.031
WBGene00011114	303.84	273.472	346.264	6.01434	57.7984	13.0636	307.859	25.6254	3.5674	1.52315e-10	1.13328e-09	R07E5.6	III	4398763	4400942	+	1467	protein_coding	-	-	357	328	386	5	58	11	9.7694	9.14571	11.5715	0.198632	1.90969	0.435043
WBGene00015752	1819.64	2442.07	2888.53	994.772	900.857	1021.33	2383.41	972.321	1.2937	1.52401e-10	1.13345e-09	C14B9.2	III	8133665	8136649	+	2112	protein_coding	Probable protein disulfide-isomerase A4 [Source:UniProtKB/Swiss-Prot;Acc:P34329]	-	2138	2929	3220	827	904	860	40.639	56.7282	67.0491	22.8203	20.6747	23.6251
WBGene00022203	925.989	667.838	531.955	2829.15	1595.43	2309.88	708.594	2244.82	-1.66316	1.56264e-10	1.1617e-09	Y73B3A.1	X	42728	46924	-	2134	protein_coding	-	-	1088	801	593	2352	1601	1945	20.4675	15.3537	12.2206	64.2322	36.2377	52.8804
WBGene00014728	70.6407	78.373	106.75	1.20287	5.97914	0	85.2545	2.394	5.07001	1.57017e-10	1.16683e-09	E03A3.1	III	4043117	4047631	-	4515	pseudogene	-	rve	83	94	119	1	6	0	0.737989	0.851616	1.1591	0.0129078	0.0641885	0
WBGene00044463	85.1093	107.554	144.426	0	1.99305	0	112.363	0.664349	7.24849	1.57286e-10	1.16835e-09	W09G12.10	IV	1219333	1221287	-	572	protein_coding	-	-	100	129	161	0	2	0	7.01833	9.22503	12.3783	0	0.168888	0
WBGene00012219	83.4071	105.887	69.9705	0	1.99305	7.12559	86.4215	3.03954	4.84441	1.59679e-10	1.18563e-09	W03C9.1	II	11960989	11962128	-	847	protein_coding	-	-	98	127	78	0	2	6	4.64486	6.1333	4.04988	0	0.114054	0.410996
WBGene00004061	838.327	875.443	1093.51	293.5	314.902	429.91	935.761	346.104	1.43536	1.62075e-10	1.20247e-09	pmp-4	IV	17402463	17405630	-	2326	protein_coding	Peroxisomal Membrane Protein related [Source:UniProtKB/TrEMBL;Acc:O45730]	ABC_tran	985	1050	1219	244	316	362	17.0003	18.4652	23.0476	6.1135	6.56208	9.02959
WBGene00012977	787.261	616.145	616.279	2029.24	1490.8	1475	673.228	1665.01	-1.30608	1.62079e-10	1.20247e-09	Y48A6C.4	III	11119803	11126890	+	1645	protein_coding	-	-	925	739	687	1687	1496	1242	22.5738	18.3761	18.3663	59.7667	43.9268	43.8051
WBGene00009456	1419.62	1257.3	1257.67	3097.39	2448.46	2624.59	1311.53	2723.48	-1.05398	1.62366e-10	1.20411e-09	F36A2.9	I	8816978	8821359	+	2081	protein_coding	-	Lipase_GDSL	1668	1508	1402	2575	2457	2210	32.1776	29.6417	29.6283	72.1133	57.0292	61.6154
WBGene00003373	903.01	691.183	655.749	1996.76	1543.62	1846.71	749.981	1795.7	-1.25924	1.63709e-10	1.21357e-09	mlh-1	III	13509301	13514570	-	2334	protein_coding	MLH (MutL Homolog) family [Source:UniProtKB/TrEMBL;Acc:Q9XU10]	-	1061	829	731	1660	1549	1555	18.2492	14.5287	13.7736	41.4493	32.0564	38.6544
WBGene00007110	1274.94	1118.07	1011.88	2732.92	2121.6	2691.1	1134.96	2515.2	-1.14769	1.65578e-10	1.22663e-09	leo-1	IV	11327576	11329369	-	1483	protein_coding	RNA polymerase-associated protein LEO1 [Source:UniProtKB/Swiss-Prot;Acc:Q17431]	-	1498	1341	1128	2272	2129	2266	40.5509	36.9881	33.4502	89.2847	69.3423	88.6519
WBGene00004906	61.2787	141.738	129.176	0	7.97219	0	110.731	2.6574	5.28314	1.65605e-10	1.22663e-09	snf-7	III	13005461	13011130	+	2209	protein_coding	Transporter [Source:UniProtKB/TrEMBL;Acc:G5EE39]	SNF	72	170	144	0	8	0	1.30848	3.14794	2.8668	0	0.174928	0
WBGene00008304	254.477	146.741	196.456	28.8688	4.98262	27.3147	199.224	20.3887	3.30527	1.67478e-10	1.23999e-09	C54D10.10	V	12448685	12450002	-	674	protein_coding	-	Kunitz_BPTI	299	176	219	24	5	23	17.8091	10.6814	14.2894	2.07521	0.358323	1.97987
WBGene00021010	127.664	141.738	157.882	8.42008	23.9166	23.752	142.428	18.6962	2.9203	1.69407e-10	1.25377e-09	W03G1.2	IV	524652	526479	+	1189	protein_coding	-	-	150	170	176	7	24	20	5.06453	5.84845	6.50971	0.343104	0.974975	0.975927
WBGene00020652	1722.61	789.566	868.352	4192	3196.85	4085.34	1126.84	3824.73	-1.76295	1.70229e-10	1.25934e-09	egg-4	I	3932210	3934813	+	2362	protein_coding	Inactive protein-tyrosine phosphatase egg-4 [Source:UniProtKB/Swiss-Prot;Acc:O01767]	Y_phosphatase	2024	947	968	3485	3208	3440	34.4001	16.4	18.023	85.987	65.6022	84.4983
WBGene00000106	1149.83	910.46	923.072	2283.04	2106.65	1979.73	994.453	2123.14	-1.09415	1.70373e-10	1.25988e-09	alg-2	II	873176	879001	+	3294	protein_coding	-	Piwi	1351	1092	1029	1898	2114	1667	16.465	13.5604	13.738	33.5802	30.9988	29.3617
WBGene00021846	376.183	309.323	291.544	935.831	718.494	805.191	325.683	819.839	-1.33119	1.7075e-10	1.26216e-09	ztf-23	I	3052018	3059185	-	1484	protein_coding	Zinc finger putative Transcription Factor family [Source:UniProtKB/TrEMBL;Acc:Q9N3C6]	-	442	371	325	778	721	678	11.9569	10.2262	9.6312	30.5531	23.4674	26.5073
WBGene00010606	25.5328	13.3401	8.07352	159.981	134.531	110.447	15.6488	134.986	-3.10553	1.71757e-10	1.26909e-09	cyp-13B2	X	14225573	14228768	+	1769	protein_coding	CYtochrome P450 family [Source:UniProtKB/TrEMBL;Acc:Q9XUT8]	p450	30	16	9	133	135	93	0.680806	0.36997	0.223741	4.38161	3.68612	3.05017
WBGene00002957	1851.13	1572.46	1521.41	4845.15	3125.1	3854.94	1648.33	3941.73	-1.2576	1.74867e-10	1.29154e-09	let-858	II	11022370	11027909	+	2808	protein_coding	Pre-mRNA-splicing factor CWC22 homolog [Source:UniProtKB/Swiss-Prot;Acc:Q17336]	-	2175	1886	1696	4028	3136	3246	31.0951	27.4738	26.5619	83.5993	53.944	67.0688
WBGene00011103	100.429	52.5266	61.897	0	0	0	71.6175	0	8.43513	1.75007e-10	1.29205e-09	R07E3.2	X	10336441	10337208	+	669	protein_coding	-	-	118	63	69	0	0	0	7.08085	3.85202	4.5358	0	0	0
WBGene00004946	1588.99	1234.79	1376.09	3591.76	2643.78	3206.51	1399.96	3147.35	-1.16857	1.75106e-10	1.29225e-09	sop-3	I	2761158	2776097	-	4623	protein_coding	Mediator of RNA polymerase II transcription subunit 1.1 [Source:UniProtKB/Swiss-Prot;Acc:Q9N4G4]	-	1867	1481	1534	2986	2653	2700	16.2125	13.104	14.5926	37.6423	27.719	33.8851
WBGene00017532	163.41	73.3704	44.8529	688.041	421.53	552.233	93.8777	553.934	-2.55962	1.77619e-10	1.31027e-09	ent-5	X	4647526	4649197	-	1376	protein_coding	Equilibrative Nucleoside Transporter [Source:UniProtKB/TrEMBL;Acc:Q19495]	-	192	88	50	572	423	465	5.6016	2.616	1.59802	24.2263	14.8486	19.6067
WBGene00012767	808.538	636.155	661.131	1911.36	1413.07	1613.95	701.942	1646.12	-1.2293	1.7876e-10	1.31814e-09	fcd-2	IV	15025710	15037036	+	4429	protein_coding	FANCD2 (Fanconi's anemia defect) ortholog [Source:UniProtKB/TrEMBL;Acc:E5QCJ4]	-	950	763	737	1589	1418	1359	8.61088	7.04681	7.318	20.9088	15.4645	17.8026
WBGene00007862	84.2582	125.063	81.6322	6.01434	7.97219	11.876	96.9846	8.62084	3.49435	1.78963e-10	1.3191e-09	C32C4.1	V	10636022	10645135	+	2276	protein_coding	-	Ion_trans	99	150	91	5	8	10	1.74619	2.69583	1.75833	0.128029	0.169778	0.254916
WBGene00008782	8.51093	2.50126	1.79412	96.2294	85.701	64.1303	4.26877	82.0203	-4.25913	1.8017e-10	1.32746e-09	sdz-14	I	12216249	12217766	-	1024	protein_coding	SKN-1 Dependent Zygotic transcript [Source:UniProtKB/TrEMBL;Acc:O62161]	-	10	3	2	80	86	54	0.392039	0.119838	0.0858936	4.55303	4.0566	3.05959
WBGene00045394	1752.4	875.443	601.029	3803.47	5282.57	3972.51	1076.29	4352.85	-2.01585	1.80332e-10	1.32812e-09	ZK813.7	X	3444802	3445283	+	482	protein_coding	-	-	2059	1050	670	3162	5301	3345	171.49	89.1079	61.1306	382.318	531.22	402.641
WBGene00003400	1724.31	1653.34	2213.04	887.717	746.396	833.694	1863.56	822.602	1.18013	1.81137e-10	1.3335e-09	dapk-1	I	1305562	1328348	+	4997	protein_coding	Death-associated protein kinase dapk-1 [Source:UniProtKB/Swiss-Prot;Acc:O44997]	Pkinase	2026	1983	2467	738	749	702	16.2765	16.2326	21.7115	8.6071	7.23997	8.15074
WBGene00021596	553.21	320.162	235.029	1098.22	1413.07	1533.19	369.467	1348.16	-1.86724	1.84456e-10	1.35739e-09	spsb-2	II	15230343	15232803	+	1032	protein_coding	SPSB (SPry and Socs Box) family [Source:UniProtKB/TrEMBL;Acc:Q965N7]	SPRY	650	384	262	913	1418	1291	25.285	15.2204	11.1648	51.5586	66.3683	72.5798
WBGene00003479	813.645	559.449	592.955	1768.22	1487.81	1532	655.35	1596.01	-1.28393	1.85646e-10	1.36559e-09	mtm-9	V	3743576	3749401	+	1844	protein_coding	Myotubularin-related protein 9 [Source:UniProtKB/Swiss-Prot;Acc:Q965W9]	-	956	671	661	1470	1493	1290	20.8126	14.8845	15.7642	46.4586	39.1078	40.588
WBGene00000162	1207.7	969.657	1175.15	2507.98	2108.64	2547.4	1117.5	2388.01	-1.0954	1.87237e-10	1.37674e-09	apd-3	II	3532527	3546431	-	4129	protein_coding	AP-3 complex subunit delta [Source:UniProtKB/TrEMBL;Acc:Q95X88]	-	1419	1163	1310	2085	2116	2145	13.7964	11.5215	13.9527	29.4287	24.7534	30.1406
WBGene00001112	1206.85	831.254	987.66	2494.75	2056.83	2610.34	1008.59	2387.3	-1.24288	1.89232e-10	1.39084e-09	duo-3	I	10464328	10471056	-	3052	protein_coding	Deubiquitylating with USP/UBP and OTU domains [Source:UniProtKB/TrEMBL;Acc:U4PMF4]	UCH	1418	997	1101	2074	2064	2198	18.6518	13.3624	15.8648	39.6036	32.6655	41.7842
WBGene00017733	1524.31	1389.04	1146.44	3436.59	2557.08	3421.47	1353.26	3138.38	-1.21326	1.90125e-10	1.39684e-09	ubxn-1	I	2434004	2435708	+	1040	protein_coding	UBX domain-containing protein 1 [Source:UniProtKB/Swiss-Prot;Acc:Q9TXH9]	UBX	1791	1666	1278	2857	2566	2881	69.134	65.5263	54.0416	160.098	119.176	160.723
WBGene00007169	289.372	509.424	516.705	0	10.9618	2.3752	438.5	4.44565	6.58905	1.91783e-10	1.40845e-09	B0393.4	III	4759744	4763609	-	2552	protein_coding	-	-	340	611	576	0	11	2	5.34845	9.79342	9.92596	0	0.208198	0.0454693
WBGene00006431	333.628	291.814	237.72	796.299	656.709	773.126	287.721	742.045	-1.36597	1.92567e-10	1.41363e-09	tag-52	X	3674041	3678557	-	2211	protein_coding	-	RhoGEF	392	350	265	662	659	651	7.11749	6.4752	5.27094	17.4494	14.3966	17.0829
WBGene00004048	237.455	330.167	448.529	73.375	60.7879	98.5706	338.717	77.5778	2.12901	1.93048e-10	1.4166e-09	plx-2	II	14417889	14424891	-	5447	protein_coding	Plexin-2 [Source:UniProtKB/Swiss-Prot;Acc:O45657]	Sema	279	396	500	61	61	83	2.05625	2.9738	4.03686	0.652653	0.540924	0.884077
WBGene00009341	552.359	486.913	487.102	1187.23	1040.37	1053.4	508.791	1093.67	-1.10376	1.94006e-10	1.42305e-09	thoc-3	I	8971139	8973063	+	1097	protein_coding	THO Complex (Transcription factor/nuclear export) subunit [Source:UniProtKB/TrEMBL;Acc:P91867]	-	649	584	543	987	1044	887	23.7502	21.7761	21.7683	52.4349	45.9682	46.9123
WBGene00015386	148.941	135.902	129.176	0	14.9479	13.0636	138.007	9.33714	3.86497	1.94151e-10	1.42354e-09	C03B8.3	III	7712309	7717314	+	816	protein_coding	-	-	175	163	144	0	15	11	8.60949	8.17093	7.76074	0	0.887902	0.782117
WBGene00019506	71.4918	142.572	118.412	0	9.96524	1.1876	110.825	3.71761	4.82298	1.94928e-10	1.42866e-09	K07H8.5	IV	8271054	8272524	+	1041	protein_coding	-	-	84	171	132	0	10	1	3.23935	6.71923	5.5764	0	0.463995	0.0557338
WBGene00007500	1916.66	1666.68	1249.6	5067.68	3226.74	4657.76	1610.98	4317.4	-1.42197	1.95191e-10	1.43001e-09	nasp-1	II	11106616	11108070	+	1297	protein_coding	NASP (Human Nuclear Autoantigenic Sperm Protein) homolog [Source:UniProtKB/TrEMBL;Acc:Q17886]	-	2252	1999	1393	4213	3238	3922	69.7041	63.0444	47.2326	189.305	120.587	175.443
WBGene00021750	132.771	104.219	95.0881	398.149	294.971	414.472	110.693	369.197	-1.7364	1.97476e-10	1.44617e-09	Y50D4C.6	V	946732	949860	-	890	protein_coding	-	-	156	125	106	331	296	349	7.03662	5.74505	5.23777	21.6744	16.0644	22.7512
WBGene00004136	1992.41	1504.09	1581.51	4351.98	3187.88	4329.98	1692.67	3956.61	-1.22478	1.97778e-10	1.4478e-09	pqn-51	V	5049541	5052214	+	1848	protein_coding	Prion-like-(Q/N-rich)-domain-bearing protein [Source:UniProtKB/TrEMBL;Acc:O44625]	-	2341	1804	1763	3618	3199	3646	50.8545	39.9308	41.9548	114.098	83.6135	114.468
WBGene00016373	389.801	221.779	272.706	991.163	728.459	1045.09	294.762	921.569	-1.64412	1.97877e-10	1.44793e-09	swd-2.1	IV	7776025	7778022	+	1119	protein_coding	Set1 WD40 repeat protein [Source:UniProtKB/TrEMBL;Acc:Q18404]	-	458	266	304	824	731	880	16.431	9.72356	11.9474	42.9148	31.5538	45.627
WBGene00011912	1331.11	867.105	979.587	2467.08	2382.69	2847.86	1059.27	2565.88	-1.2763	1.98256e-10	1.45012e-09	T22C1.1	I	7936223	7938328	+	1791	protein_coding	-	zf-UBR1	1564	1040	1092	2051	2391	2398	35.0567	23.7526	26.8138	66.7391	64.4834	77.6824
WBGene00018343	826.411	359.348	421.617	2633.08	1434	2385.88	535.792	2150.99	-2.00499	1.98798e-10	1.4535e-09	F42A10.7	III	6177916	6178686	-	672	protein_coding	-	-	971	431	470	2189	1439	2009	58.0069	26.235	30.7581	189.839	103.432	173.452
WBGene00003210	3437.56	2425.39	2614.92	9284.94	5504.8	7686.13	2825.96	7491.96	-1.4065	1.99923e-10	1.46113e-09	mel-28	III	4786080	4792391	+	5463	protein_coding	-	-	4039	2909	2915	7719	5524	6472	29.6806	21.7814	23.466	82.3455	48.8412	68.7348
WBGene00003164	643.426	584.462	412.646	1619.06	1211.77	2115.11	546.845	1648.65	-1.59151	2.00838e-10	1.46723e-09	mdt-6	V	7058547	7059624	-	838	protein_coding	Mediator of RNA polymerase II transcription subunit 6 [Source:UniProtKB/Swiss-Prot;Acc:Q9N337]	-	756	701	460	1346	1216	1781	36.2166	34.2175	24.1404	93.6076	70.0896	123.307
WBGene00013256	1666.44	1373.19	1264.85	3325.93	2762.36	3159.01	1434.83	3082.43	-1.10297	2.01135e-10	1.46881e-09	Y57A10A.13	II	12176880	12184875	-	2401	protein_coding	-	3_5_exonuc	1958	1647	1410	2765	2772	2660	32.7379	28.0592	25.826	67.114	55.7654	64.2775
WBGene00010467	55.321	72.5367	74.4558	0	0	0	67.4378	0	8.34823	2.02639e-10	1.4792e-09	K01D12.8	V	12402655	12403234	+	509	protein_coding	-	-	65	87	83	0	0	0	5.12655	6.99158	7.17119	0	0	0
WBGene00001412	1640.06	1104.73	1101.59	2973.49	2921.81	3422.66	1282.12	3105.98	-1.27641	2.02749e-10	1.4794e-09	fem-2	III	631938	634645	-	1894	protein_coding	Protein phosphatase fem-2 [Source:UniProtKB/Swiss-Prot;Acc:P49594]	PP2C	1927	1325	1228	2472	2932	2882	40.8443	28.6161	28.5134	76.0639	74.7735	88.2843
WBGene00022654	67.2364	117.559	78.044	0	4.98262	0	87.6133	1.66087	5.59948	2.03967e-10	1.4877e-09	ZK105.3	V	7697142	7700760	+	2409	protein_coding	-	-	79	141	87	0	5	0	1.3165	2.39418	1.58823	0	0.100253	0
WBGene00003242	15592	16109.8	16330.9	9182.7	7102.22	8410.57	16010.9	8231.83	0.959869	2.04176e-10	1.48862e-09	mig-6	V	7827201	7842388	+	7101	protein_coding	Papilin [Source:UniProtKB/Swiss-Prot;Acc:O76840]	Kunitz_BPTI	18320	19322	18205	7634	7127	7082	103.57	111.303	112.746	62.6531	48.4787	57.8636
WBGene00000155	3223.09	2683.86	2735.13	5452.6	5364.29	6075.75	2880.69	5630.88	-0.96689	2.05055e-10	1.49443e-09	app-1	I	4964667	4967089	-	2097	protein_coding	Xaa-Pro aminopeptidase app-1 [Source:UniProtKB/Swiss-Prot;Acc:O44750]	Peptidase_M24	3787	3219	3049	4533	5383	5116	72.4981	62.7909	63.9425	125.979	123.991	141.547
WBGene00012959	55.321	122.562	93.294	2.40574	0.996524	0	90.3923	1.13409	6.33086	2.06663e-10	1.50554e-09	Y47H10A.3	I	12088120	12089969	-	1043	protein_coding	-	-	65	147	104	2	1	0	2.50184	5.7651	4.3851	0.111752	0.0463105	0
WBGene00004125	743.855	611.976	496.97	1883.69	1278.54	1844.34	617.6	1668.86	-1.43356	2.07018e-10	1.50752e-09	mdt-30	III	8025210	8028042	-	1459	protein_coding	Glutamine/asparagine-rich protein mdt-30 [Source:UniProtKB/Swiss-Prot;Acc:P34428]	-	874	734	554	1566	1283	1553	24.0484	20.5785	16.6988	62.5528	42.4752	61.7569
WBGene00007611	52.7678	78.373	113.926	0	2.98957	2.3752	81.689	1.78826	5.46739	2.0778e-10	1.51247e-09	C15H7.4	III	9654409	9655859	-	984	protein_coding	-	-	62	94	127	0	3	2	2.52945	3.90757	5.67596	0	0.147262	0.117925
WBGene00045434	382.992	252.628	206.323	1110.25	725.469	954.829	280.648	930.182	-1.72798	2.08246e-10	1.51525e-09	Y95D11A.3	I	10940685	10943922	+	798	protein_coding	-	-	450	303	230	923	728	804	22.6381	15.5315	12.6752	67.4076	44.0649	58.4551
WBGene00010296	377.885	490.248	533.749	109.461	177.381	133.011	467.294	139.951	1.73599	2.08387e-10	1.51567e-09	dgat-2	V	17660303	17661810	+	1172	protein_coding	Acyl-CoA:DiacylGlycerol AcylTransferase [Source:UniProtKB/TrEMBL;Acc:Q9XUW0]	-	444	588	595	91	178	112	15.2085	20.5222	22.3265	4.52506	7.33595	5.54447
WBGene00013917	298.734	177.59	212.603	879.297	586.952	724.435	229.642	730.228	-1.66843	2.08801e-10	1.51808e-09	cdk-11.2	X	10416639	10419764	-	2379	protein_coding	Cyclin-Dependent Kinase family [Source:UniProtKB/TrEMBL;Acc:Q23357]	Pkinase	351	213	237	731	589	610	5.92301	3.66234	4.38112	17.9074	11.9587	14.8766
WBGene00016182	1073.23	820.415	882.705	2409.34	1770.82	2444.08	925.449	2208.08	-1.25426	2.09105e-10	1.51968e-09	C28C12.12	IV	8494550	8496363	-	1302	protein_coding	-	-	1261	984	984	2003	1777	2058	38.8807	30.9142	33.2365	89.6561	65.9235	91.7073
WBGene00019922	22.1284	2.50126	23.3235	210.502	159.444	175.764	15.9844	181.903	-3.51251	2.10681e-10	1.53051e-09	fbxc-28	II	923821	925192	+	1278	protein_coding	F-box C protein [Source:UniProtKB/TrEMBL;Acc:O16771]	-	26	3	26	175	160	148	0.816718	0.0960206	0.894692	7.98026	6.04718	6.71893
WBGene00001867	474.91	342.673	272.706	1158.36	958.656	983.331	363.43	1033.45	-1.5072	2.11185e-10	1.53356e-09	him-8	IV	10561905	10563947	+	1227	protein_coding	High Incidence of Males (Increased X chromosome loss) [Source:UniProtKB/TrEMBL;Acc:O18068]	-	558	411	304	963	962	828	18.2566	13.7016	10.8958	45.7395	37.8699	39.1521
WBGene00006707	956.629	737.873	627.043	2366.04	1618.35	2155.49	773.848	2046.63	-1.4027	2.12764e-10	1.54441e-09	ubc-12	I	11911324	11912052	+	683	protein_coding	NEDD8-conjugating enzyme ubc-12 [Source:UniProtKB/Swiss-Prot;Acc:Q9XVK5]	UQ_con	1124	885	699	1967	1624	1815	66.0656	53.0025	45.0077	167.839	114.85	154.179
WBGene00014011	1485.16	1110.56	1037	3236.92	2427.53	3148.32	1210.91	2937.59	-1.27828	2.13938e-10	1.55231e-09	ZK632.2	III	9799107	9802333	+	2185	protein_coding	-	FHA	1745	1332	1156	2691	2436	2651	32.0607	24.936	23.2668	71.7749	53.8505	70.3927
WBGene00008750	855.349	794.568	697.911	1864.45	1480.83	2024.85	782.609	1790.04	-1.19315	2.14425e-10	1.55523e-09	F13E9.1	IV	10864331	10873632	+	2013	protein_coding	-	PX	1005	953	778	1550	1486	1705	20.0425	19.3652	16.9968	44.8743	35.6565	49.1417
WBGene00022706	271.499	226.781	240.411	12.0287	53.8123	40.3783	246.23	35.4064	2.78821	2.17062e-10	1.57372e-09	ZK354.3	IV	5310042	5311445	+	1173	protein_coding	-	-	319	272	268	10	54	34	10.9175	9.48516	10.0477	0.496835	2.22362	1.68171
WBGene00021535	810.241	622.815	590.264	1670.78	1398.12	1653.14	674.44	1574.01	-1.22231	2.19001e-10	1.58715e-09	wht-7	III	6142123	6149590	-	2197	protein_coding	WHiTe (Drosophila) related ABC transporter [Source:UniProtKB/TrEMBL;Acc:A0A9R9]	ABC2_membrane	952	747	658	1389	1403	1392	17.3955	13.908	13.1712	36.8453	30.8455	36.7603
WBGene00010913	308.947	274.305	258.353	852.833	581.97	890.698	280.535	775.167	-1.46537	2.19309e-10	1.58874e-09	M110.3	II	8214575	8216616	-	982	protein_coding	-	-	363	329	288	709	584	750	14.8397	13.7043	12.8977	42.077	28.7254	44.3118
WBGene00017534	955.777	751.213	560.661	2056.9	1736.94	2239.81	755.884	2011.22	-1.41145	2.1941e-10	1.58884e-09	F17A9.2	V	6107828	6114856	+	1809	protein_coding	CWF19-like protein 1 homolog [Source:UniProtKB/Swiss-Prot;Acc:O16216]	-	1123	901	625	1710	1743	1886	24.9213	20.3732	15.194	55.0893	46.5396	60.4884
WBGene00002297	2297.1	1862.61	1650.59	5399.67	3720.02	4820.46	1936.76	4646.72	-1.26236	2.20684e-10	1.59743e-09	ect-2	II	10778389	10783962	-	3407	protein_coding	ECT2 (Mammalian Rho GEF) homolog [Source:UniProtKB/TrEMBL;Acc:Q9U364]	RhoGEF	2699	2234	1840	4489	3733	4059	31.8024	26.8216	23.7507	76.787	52.9237	69.122
WBGene00009143	473.208	507.757	413.544	9.62294	13.9513	0	464.836	7.85809	5.87351	2.2122e-10	1.60067e-09	F26A3.5	I	7667729	7669900	+	1099	protein_coding	-	-	556	609	461	8	14	0	20.3099	22.667	18.4474	0.424231	0.615311	0
WBGene00044049	509.805	540.273	537.338	218.922	220.232	223.268	529.138	220.807	1.26087	2.21899e-10	1.60494e-09	sfxn-5	II	8102108	8105052	-	1249	protein_coding	Sideroflexin-5 [Source:UniProtKB/Swiss-Prot;Acc:Q5FC79]	-	599	648	599	182	221	188	19.2528	21.222	21.0909	8.49218	8.54661	8.73303
WBGene00004302	9400.32	8099.09	7726.36	14956.5	16374.9	16987.4	8408.59	16106.2	-0.937681	2.2273e-10	1.61031e-09	ran-1	III	10746581	10747728	-	959	protein_coding	GTP-binding nuclear protein ran-1 [Source:UniProtKB/Swiss-Prot;Acc:O17915]	Ras	11045	9714	8613	12434	16432	14304	462.356	414.337	394.972	755.618	827.629	865.383
WBGene00002064	10563.8	8666.05	8040.33	19271.1	16796.4	19454	9090.05	18507.2	-1.02569	2.22902e-10	1.61091e-09	iff-1	III	9745864	9747193	-	719	protein_coding	Eukaryotic translation initiation factor 5A-1 [Source:UniProtKB/Swiss-Prot;Acc:P34563]	-	12412	10394	8963	16021	16855	16381	693.015	591.327	548.221	1298.59	1132.31	1321.85
WBGene00018420	1120.89	808.742	775.058	2335.97	1871.47	2564.02	901.563	2257.16	-1.3237	2.23074e-10	1.61097e-09	F44E2.7	III	8845856	8848486	-	1949	protein_coding	Putative zinc finger protein F44E2.7 [Source:UniProtKB/Swiss-Prot;Acc:P34437]	-	1317	970	864	1942	1878	2159	27.1271	20.3579	19.4954	58.0694	46.5423	64.2703
WBGene00001436	43.4057	19.1764	4.48529	289.891	253.117	193.578	22.3558	245.529	-3.45403	2.23087e-10	1.61097e-09	fkh-4	X	13427062	13428842	-	1527	protein_coding	ForKHead transcription factor family [Source:UniProtKB/TrEMBL;Acc:O17617]	Fork_head	51	23	5	241	254	163	1.34079	0.616116	0.144	9.19789	8.0345	6.19324
WBGene00010037	1564.31	1307.33	1356.35	3010.78	2586.98	2908.43	1409.33	2835.39	-1.00837	2.23777e-10	1.61531e-09	F54C8.4	III	9441557	9443634	-	1558	protein_coding	Probable tyrosine-protein phosphatase F54C8.4 [Source:UniProtKB/Swiss-Prot;Acc:P34442]	DSPc	1838	1568	1512	2503	2596	2449	47.3596	41.1673	42.6791	93.6275	80.4825	91.1991
WBGene00011680	443.419	388.53	400.088	1241.36	850.035	972.643	410.679	1021.35	-1.31383	2.24486e-10	1.61978e-09	T10B10.3	X	15178096	15181501	-	2843	protein_coding	-	-	521	466	446	1032	853	819	7.35683	6.70476	6.89904	21.155	14.4923	16.7138
WBGene00000027	54.47	96.7156	57.4117	0	0	0	69.5324	0	8.39284	2.24837e-10	1.62167e-09	abu-4	V	2274842	2275977	+	1060	protein_coding	Activated in Blocked Unfolded protein response [Source:UniProtKB/TrEMBL;Acc:Q86S74]	-	64	116	64	0	0	0	2.42384	4.47637	2.65525	0	0	0
WBGene00004728	2073.26	1541.61	1561.78	3863.61	3462.92	3821.69	1725.55	3716.07	-1.10661	2.25594e-10	1.62648e-09	sax-2	III	5109701	5130673	+	8794	protein_coding	Sensory AXon guidance [Source:UniProtKB/TrEMBL;Acc:Q5DX48]	-	2436	1849	1741	3212	3475	3218	11.1204	8.60051	8.70649	21.2863	19.0868	21.2309
WBGene00015499	2040.92	1397.37	1444.26	4680.36	3306.47	4234.97	1627.52	4073.93	-1.32358	2.26839e-10	1.63481e-09	inst-1	I	6011977	6022516	+	6269	protein_coding	INtegrator complex SubuniT 1 homolog [Source:UniProtKB/TrEMBL;Acc:O01483]	-	2398	1676	1610	3891	3318	3566	15.3561	10.9358	11.2943	36.172	25.5648	33.0029
WBGene00011589	759.175	584.462	543.617	1475.92	1412.07	1421.55	629.085	1436.52	-1.19105	2.293e-10	1.65087e-09	T07F10.3	V	12868026	12870035	-	1388	protein_coding	-	RRM_1	892	701	606	1227	1417	1197	25.7991	20.6587	19.2006	51.5187	49.3111	50.035
WBGene00001595	13261.7	9356.4	7528.11	28405.7	21731.2	30731.5	10048.7	26956.1	-1.42357	2.29301e-10	1.65087e-09	gld-1	I	7695661	7698227	+	2244	protein_coding	Female germline-specific tumor suppressor gld-1 [Source:UniProtKB/Swiss-Prot;Acc:Q17339]	KH_1	15582	11222	8392	23615	21807	25877	278.76	204.56	164.465	613.303	469.393	669.053
WBGene00012274	1141.32	1328.17	1271.13	597.825	626.813	558.171	1246.87	594.27	1.06873	2.29341e-10	1.65087e-09	W05B5.1	I	13033483	13045555	+	1537	protein_coding	-	-	1341	1593	1417	497	629	470	35.0255	42.3951	40.544	18.8448	19.767	17.7416
WBGene00010325	549.806	398.535	280.779	1519.22	1003.5	1517.75	409.707	1346.82	-1.71624	2.30562e-10	1.65901e-09	exos-3	I	10518379	10519263	+	785	protein_coding	EXOSome (Multiexonuclease complex) component [Source:UniProtKB/TrEMBL;Acc:Q93830]	-	646	478	313	1263	1007	1278	33.0364	24.9076	17.535	93.7657	61.9618	94.4562
WBGene00008665	402.567	371.855	298.72	933.426	809.177	838.444	357.714	860.349	-1.26549	2.34461e-10	1.68639e-09	ercc-1	I	10030174	10046760	+	924	protein_coding	ERCC (DNA excision repair protein) homolog [Source:UniProtKB/TrEMBL;Acc:Q93456]	-	473	446	333	776	812	706	20.5503	19.7441	15.849	48.944	42.4471	44.3304
WBGene00018514	124.26	173.421	121.103	25.2602	16.9409	24.9396	139.594	22.3802	2.6485	2.34632e-10	1.68696e-09	F46G11.1	X	5791703	5797328	+	2100	protein_coding	-	-	146	208	135	21	17	21	2.79102	4.05152	2.82713	0.582787	0.391015	0.580189
WBGene00015143	3383.09	2882.29	2701.04	7010.32	5443.01	6318.02	2988.81	6257.12	-1.0658	2.35074e-10	1.68946e-09	B0336.3	III	5711548	5714846	+	2896	protein_coding	RNA Binding Motif protein homolog [Source:UniProtKB/TrEMBL;Acc:A0A2K5ATS7]	zf-CCCH	3975	3457	3011	5828	5462	5320	55.1021	48.8286	45.7239	117.282	91.0997	106.582
WBGene00007425	70.6407	101.718	123.794	4.81147	9.96524	10.6884	98.7176	8.48836	3.53145	2.36904e-10	1.70194e-09	C08B6.4	V	10114629	10117368	+	2257	protein_coding	-	-	83	122	138	4	10	9	1.47631	2.21107	2.68892	0.103285	0.214009	0.231356
WBGene00007986	273.201	218.444	244	2.40574	18.934	41.5659	245.215	20.9685	3.54824	2.38226e-10	1.71076e-09	C36F7.5	I	9574762	9576141	-	1078	protein_coding	-	-	321	262	272	2	19	35	11.9541	9.9416	11.0964	0.108124	0.851332	1.88373
WBGene00004888	3953.33	3170.77	3278.75	6953.78	6392.7	7158.84	3467.61	6835.11	-0.978961	2.39019e-10	1.71577e-09	smo-1	I	1340678	1341258	+	475	protein_coding	Small ubiquitin-related modifier [Source:UniProtKB/Swiss-Prot;Acc:P55853]	-	4645	3803	3655	5781	6415	6028	392.574	327.496	338.396	709.283	652.33	736.29
WBGene00017803	43.4057	88.378	78.044	0	0	0	69.9426	0	8.40093	2.42027e-10	1.73668e-09	F26A1.4	III	4818042	4819073	+	798	protein_coding	-	Pkinase	51	106	87	0	0	0	2.56565	5.43346	4.79454	0	0	0
WBGene00012167	857.051	739.541	509.529	2287.86	1554.58	2074.73	702.04	1972.39	-1.48982	2.4288e-10	1.74211e-09	tofu-5	I	7069440	7070728	+	1080	protein_coding	Twenty One u-rna (21U-RNA) biogenesis Fouled Up [Source:UniProtKB/TrEMBL;Acc:Q23096]	-	1007	887	568	1902	1560	1747	37.4313	33.5949	23.1289	102.635	69.7694	93.8509
WBGene00004369	400.014	466.903	510.426	150.359	131.541	186.453	459.114	156.118	1.55808	2.43283e-10	1.74431e-09	rig-1	X	8660619	8671753	+	3972	protein_coding	NeuRonal IGCAM [Source:UniProtKB/TrEMBL;Acc:Q7Z2A2]	I-set	470	560	569	125	132	157	4.75027	5.76704	6.2999	1.83405	1.6052	2.29329
WBGene00006829	788.112	728.702	705.984	1430.21	1474.86	1491.62	740.933	1465.56	-0.984001	2.43813e-10	1.74742e-09	unc-101	I	12508299	12513419	+	2043	protein_coding	AP-1 complex subunit mu-1-I [Source:UniProtKB/Swiss-Prot;Acc:P35602]	Adap_comp_sub	926	874	787	1189	1480	1256	18.1958	17.4992	16.9409	33.9175	34.9911	35.669
WBGene00010233	422.142	324.331	323.838	896.137	879.93	792.128	356.77	856.065	-1.2627	2.46567e-10	1.76646e-09	F58B3.7	IV	11638316	11640097	+	1215	protein_coding	RNA Binding Motif protein homolog [Source:UniProtKB/TrEMBL;Acc:Q20966]	G-patch	496	389	361	745	883	667	16.3883	13.0963	13.0666	35.7347	35.1033	31.8507
WBGene00013924	4601.01	3780.24	3494.94	7623.78	7876.52	8814.35	3958.73	8104.88	-1.03371	2.47603e-10	1.77318e-09	rad-23	II	11651261	11652906	-	1497	protein_coding	-	ubiquitin	5406	4534	3896	6338	7904	7422	144.972	123.889	114.453	246.741	255.029	287.653
WBGene00164969	63.832	56.6953	78.044	0	0	0	66.1904	0	8.32109	2.48696e-10	1.78031e-09	K09C8.9	X	10967302	10967798	-	454	protein_coding	-	-	75	68	87	0	0	0	6.63186	6.1267	8.42741	0	0	0
WBGene00012474	1666.44	1323.17	1296.25	4198.01	2727.49	3514.1	1428.62	3479.87	-1.28417	2.51647e-10	1.80072e-09	attf-6	I	12787944	12806581	-	5206	protein_coding	AT hook Transcription Factor family [Source:UniProtKB/TrEMBL;Acc:Q9XW25]	-	1958	1587	1445	3490	2737	2959	15.0987	12.4694	12.2066	39.0689	25.3942	32.9769
WBGene00003086	1704.74	1407.38	1406.59	3090.17	2820.16	3175.64	1506.23	3028.66	-1.00758	2.51764e-10	1.80085e-09	lst-4	IV	14061005	14069854	-	3009	protein_coding	Sorting nexin lst-4 [Source:UniProtKB/Swiss-Prot;Acc:Q8I4E2]	PX	2003	1688	1568	2569	2830	2674	26.7232	22.9469	22.9168	49.7567	45.4285	51.5595
WBGene00003043	852.795	734.538	617.176	2107.42	1441.97	2289.69	734.836	1946.36	-1.40479	2.52393e-10	1.80464e-09	lip-1	IV	6842964	6845805	+	1964	protein_coding	Dual specificity protein phosphatase lip-1 [Source:UniProtKB/Swiss-Prot;Acc:V6CIV8]	DSPc	1002	881	688	1752	1447	1928	20.4812	18.3488	15.4056	51.988	35.587	56.9554
WBGene00012551	1307.28	989.667	766.087	2841.17	2294	2846.67	1021.01	2660.61	-1.38147	2.53991e-10	1.81519e-09	cec-7	III	12875771	12877577	-	1596	protein_coding	C.Elegans Chromodomain protein [Source:UniProtKB/TrEMBL;Acc:Q69Z09]	-	1536	1187	854	2362	2302	2397	38.6356	30.4223	23.5318	86.2496	69.6685	87.1374
WBGene00012191	162.559	154.245	129.176	3.6086	4.98262	24.9396	148.66	11.1769	3.74778	2.54068e-10	1.81519e-09	W02A2.8	IV	13356113	13358601	-	789	protein_coding	-	-	191	185	144	3	5	21	9.7182	9.5911	8.02632	0.221592	0.306096	1.54423
WBGene00195178	88.5137	128.398	89.7058	0	1.99305	10.6884	102.206	4.22714	4.61616	2.54224e-10	1.81558e-09	ZC581.10	I	6642719	6643667	-	666	protein_coding	-	-	104	154	100	0	2	9	6.26886	9.45846	6.60323	0	0.145051	0.784039
WBGene00006515	774.495	723.699	818.117	1812.72	1474.86	1560.5	772.103	1616.03	-1.06543	2.54727e-10	1.81846e-09	txdc-9	III	6432178	6433145	+	797	protein_coding	Thioredoxin domain-containing protein 9 [Source:UniProtKB/Swiss-Prot;Acc:Q11183]	-	910	868	912	1507	1480	1314	45.8366	44.5487	50.3231	110.196	89.6948	95.6547
WBGene00006940	2879.25	2020.19	1784.25	6532.78	4631.84	6329.9	2227.89	5831.51	-1.38804	2.5935e-10	1.85019e-09	wee-1.3	II	9713737	9716467	-	2404	protein_coding	Membrane-associated tyrosine- and threonine-specific cdc2-inhibitory kinase wee-1.3 [Source:UniProtKB/Swiss-Prot;Acc:O18209]	Pkinase	3383	2423	1989	5431	4648	5330	56.4933	41.2281	36.3857	131.66	93.389	128.636
WBGene00008361	1268.13	842.926	970.616	3580.94	2049.85	3216.01	1027.22	2948.93	-1.52121	2.59375e-10	1.85019e-09	D1043.1	II	11582849	11588536	+	2881	protein_coding	-	-	1490	1011	1082	2977	2057	2708	20.7622	14.3543	16.5164	60.2207	34.487	54.5349
WBGene00002225	1975.39	1039.69	975.102	3993.52	3812.7	4481.99	1330.06	4096.07	-1.62265	2.60251e-10	1.85571e-09	klp-15	I	5577055	5579394	-	2115	protein_coding	Kinesin-like protein [Source:UniProtKB/TrEMBL;Acc:P91400]	Kinesin	2321	1247	1087	3320	3826	3774	44.0549	24.1174	22.6022	91.4825	87.3773	103.529
WBGene00022398	430.653	356.013	265.529	1124.68	797.219	1123.47	350.732	1015.12	-1.53236	2.60558e-10	1.85717e-09	Y97E10AR.3	V	8006179	8007510	-	1033	protein_coding	-	-	506	427	296	935	800	946	19.6644	16.9084	12.6015	52.7499	37.4071	53.1325
WBGene00014229	154.899	175.922	171.338	8.42008	31.8888	27.3147	167.386	22.5412	2.88152	2.63304e-10	1.87601e-09	ZK1128.3	III	10116967	10118918	-	1124	protein_coding	-	-	182	211	191	7	32	23	6.50032	7.67874	7.47305	0.362946	1.37514	1.18722
WBGene00007080	145.537	124.229	109.441	24.0574	8.96871	14.2512	126.402	15.7591	3.01839	2.63855e-10	1.87919e-09	sfxn-1.1	II	9517567	9518876	-	1045	protein_coding	Putative sideroflexin-1.1 [Source:UniProtKB/Swiss-Prot;Acc:Q09201]	-	171	149	122	20	9	12	6.56915	5.83235	5.13422	1.11538	0.415997	0.666245
WBGene00020282	153.197	192.597	100.47	0	10.9618	16.6264	148.755	9.19604	4.00828	2.6409e-10	1.88012e-09	mps-3	I	760848	761849	-	618	protein_coding	MiRP K channel accessory Subunit; MiRP5 [Source:UniProtKB/TrEMBL;Acc:G5ECI4]	-	180	231	112	0	11	14	11.6927	15.2896	7.97004	0	0.859742	1.31434
WBGene00003476	4897.19	3881.96	3569.39	9951.33	7706.12	9879.63	4116.18	9179.02	-1.15694	2.68683e-10	1.91208e-09	mtm-3	III	3789982	3800547	-	4054	protein_coding	Myotubularin-related protein 3 [Source:UniProtKB/Swiss-Prot;Acc:Q22712]	FYVE	5754	4656	3979	8273	7733	8319	56.9791	46.9789	43.1639	118.929	92.1358	119.057
WBGene00016015	2298.8	1730.04	1672.12	4671.94	3709.06	4466.56	1900.32	4282.52	-1.17205	2.70842e-10	1.92668e-09	C23G10.8	III	6202619	6206211	-	2963	protein_coding	-	-	2701	2075	1864	3884	3722	3761	36.5951	28.6458	27.6659	76.3937	60.6749	73.6446
WBGene00003793	6064.04	4277.16	4171.32	13956.9	9580.58	12269.1	4837.51	11935.5	-1.30286	2.71253e-10	1.92885e-09	npp-7	I	5691838	5697506	+	4900	protein_coding	Nuclear Pore complex Protein [Source:UniProtKB/TrEMBL;Acc:P91457]	-	7125	5130	4650	11603	9614	10331	58.3739	42.8248	41.7338	138.002	94.7703	122.325
WBGene00007975	2687.75	1971.83	1921.5	5450.2	4279.07	5863.17	2193.69	5197.48	-1.24431	2.72978e-10	1.94036e-09	gls-1	I	8737072	8742548	+	3760	protein_coding	Germline survival defective-1 [Source:UniProtKB/Swiss-Prot;Acc:Q8I4M5]	-	3158	2365	2142	4531	4294	4937	33.7174	25.7287	25.0532	70.229	55.1618	76.1806
WBGene00003994	2567.75	1992.67	1803.09	4490.31	4505.28	4660.13	2121.17	4551.91	-1.10154	2.77167e-10	1.96936e-09	pgl-3	V	4755985	4758584	+	2276	protein_coding	Guanyl-specific ribonuclease pgl-3 [Source:UniProtKB/Swiss-Prot;Acc:G5EBV6]	-	3017	2390	2010	3733	4521	3924	53.2148	42.9536	38.8378	95.5863	95.9459	100.029
WBGene00013567	1550.69	755.382	759.808	2951.84	3382.2	3582.98	1021.96	3305.67	-1.69356	2.78956e-10	1.9813e-09	Y75B12B.1	V	15184706	15185878	+	1042	protein_coding	-	-	1822	906	847	2454	3394	3017	70.1957	35.5659	35.7476	137.251	157.329	167.987
WBGene00010731	1645.16	1188.1	1017.26	3880.45	2718.52	3540.23	1283.51	3379.73	-1.39657	2.79181e-10	1.98212e-09	K10C3.4	I	9853658	9863492	+	2461	protein_coding	-	-	1933	1425	1134	3226	2728	2981	31.5319	23.6852	20.2643	76.3946	53.5423	70.278
WBGene00015557	952.373	649.495	646.779	2529.63	1565.54	2225.56	749.549	2106.91	-1.49067	2.81591e-10	1.99845e-09	C06G4.1	III	7987121	7990613	+	2832	protein_coding	KH domain-containing protein C06G4.1 [Source:UniProtKB/Swiss-Prot;Acc:P34307]	KH_1	1119	779	721	2103	1571	1874	15.8623	11.2517	11.1963	43.2769	26.7946	38.3924
WBGene00013082	480.868	628.651	733.793	194.865	227.207	130.636	614.437	184.236	1.73557	2.81775e-10	1.99897e-09	grdn-1	V	18592754	18614101	+	4427	protein_coding	Girdin homolog [Source:UniProtKB/Swiss-Prot;Acc:F3Y5P4]	-	565	754	818	162	228	110	5.12352	6.96684	8.12596	2.13263	2.48765	1.44163
WBGene00008426	451.079	579.46	622.558	146.75	222.225	179.327	551.032	182.767	1.58959	2.83192e-10	2.00776e-09	D2045.9	III	10475245	10479758	+	1972	protein_coding	-	-	530	695	694	122	223	151	10.7894	14.4162	15.4769	3.60548	5.46213	4.44262
WBGene00004767	2490.3	1925.97	1849.73	4274.99	4248.18	5057.98	2088.67	4527.05	-1.1159	2.83235e-10	2.00776e-09	sel-10	V	13818132	13822980	+	2557	protein_coding	F-box/WD repeat-containing protein sel-10 [Source:UniProtKB/Swiss-Prot;Acc:Q93794]	WD40	2926	2310	2062	3554	4263	4259	45.9381	36.9535	35.4641	81.0022	80.5283	96.6376
WBGene00220250	35.7459	120.061	70.8676	0	0	0	75.558	0	8.51262	2.86541e-10	2.0304e-09	C09B9.85	IV	5021188	5025746	-	1842	protein_coding	Bestrophin homolog [Source:UniProtKB/TrEMBL;Acc:J7RNL4]	-	42	144	79	0	0	0	0.915355	3.19777	1.88612	0	0	0
WBGene00016317	951.522	656.999	739.175	1721.3	1742.92	2062.86	782.565	1842.36	-1.23519	2.89074e-10	2.04755e-09	C32D5.10	II	6349207	6351987	-	2233	protein_coding	Uncharacterized RING finger protein C32D5.10 [Source:UniProtKB/Swiss-Prot;Acc:Q09268]	zf-C3HC4	1118	788	824	1431	1749	1737	20.0994	14.4348	16.2282	37.3475	37.8325	45.1316
WBGene00011012	98.7268	62.5316	29.6029	317.557	311.912	423.972	63.6204	351.147	-2.46267	2.89438e-10	2.04933e-09	R04D3.4	X	13287779	13288815	-	818	protein_coding	-	-	116	75	33	264	313	357	5.69291	3.75044	1.77415	18.8088	18.4823	25.3212
WBGene00006927	13316.2	4507.28	3768.54	199976	102745	124638	7197.34	142453	-4.30687	2.9047e-10	2.05584e-09	vit-3	X	3567355	3572549	-	4924	protein_coding	Vitellogenin-3 [Source:UniProtKB/Swiss-Prot;Acc:Q9N4J2]	Vitellogenin_N	15646	5406	4201	166249	103103	104950	127.56	44.9088	37.5202	1967.66	1011.39	1236.61
WBGene00012888	1136.21	922.967	679.073	2596.99	1997.03	2583.03	912.749	2392.35	-1.38977	2.90804e-10	2.0574e-09	sas-6	IV	13786945	13788727	-	1555	protein_coding	Spindle assembly abnormal protein 6 [Source:UniProtKB/Swiss-Prot;Acc:O62479]	-	1335	1107	757	2159	2004	2175	34.4652	29.12	21.409	80.9156	62.2488	81.1518
WBGene00015794	578.743	667.838	652.161	224.936	292.978	226.831	632.914	248.248	1.34819	2.92318e-10	2.0673e-09	C15F1.1	II	6988778	6991797	+	1194	protein_coding	-	-	680	801	727	187	294	191	22.8631	27.4411	26.7769	9.12741	11.8934	9.28108
WBGene00003789	3336.28	2483.76	2695.66	8700.34	5334.39	7249.1	2838.57	7094.61	-1.32145	2.9272e-10	2.06934e-09	npp-3	II	11865523	11874702	-	5265	protein_coding	Nuclear Pore complex Protein [Source:UniProtKB/TrEMBL;Acc:Q21436]	-	3920	2979	3005	7233	5353	6104	29.8894	23.1444	25.1002	80.0627	49.1092	67.2644
WBGene00012353	1489.41	1117.23	1313.29	3186.4	2482.34	2996.31	1306.65	2888.35	-1.14422	2.95029e-10	2.08485e-09	W09C5.7	I	13654009	13658167	+	2556	protein_coding	-	-	1750	1340	1464	2649	2491	2523	27.4857	21.4446	25.189	60.3992	47.0735	57.2698
WBGene00015011	791.517	480.243	350.75	2100.21	1480.83	1942.91	540.836	1841.32	-1.76707	2.97437e-10	2.10104e-09	B0041.8	I	4647280	4648275	+	900	protein_coding	-	-	930	576	391	1746	1486	1636	41.483	26.179	19.1058	113.061	79.7518	105.465
WBGene00011225	705.556	540.273	496.073	1554.11	1247.65	1390.68	580.634	1397.48	-1.2667	3.0109e-10	2.12602e-09	R10H10.7	IV	10409985	10413928	-	2820	protein_coding	-	-	829	648	553	1292	1252	1171	11.8014	9.39939	8.62396	26.7008	21.4447	24.0922
WBGene00012679	54.47	156.746	106.75	0	6.97567	0	105.989	2.32522	5.40898	3.01808e-10	2.13026e-09	Y39B6A.18	V	19068621	19074237	-	4162	protein_coding	-	Y_phosphatase	64	188	119	0	7	0	0.617316	1.84769	1.25741	0	0.0812381	0
WBGene00022462	842.582	791.233	698.808	1576.96	1532.65	1862.15	777.541	1657.26	-1.09148	3.04262e-10	2.14675e-09	Y110A7A.15	I	5110919	5113752	-	1917	protein_coding	-	-	990	949	779	1311	1538	1568	20.7321	20.2497	17.8709	39.8557	38.7524	47.4562
WBGene00013233	5.10656	3.33502	9.86763	103.447	87.6941	61.7551	6.10307	84.2986	-3.79679	3.04871e-10	2.15021e-09	sdz-33	III	11907477	11908474	+	955	protein_coding	SKN-1 Dependent Zygotic transcript [Source:UniProtKB/TrEMBL;Acc:Q9U232]	-	6	4	11	86	88	52	0.252219	0.171329	0.506547	5.24814	4.45085	3.15914
WBGene00004334	37.4481	21.6776	32.2941	176.822	149.479	146.075	30.4733	157.458	-2.37006	3.05362e-10	2.15284e-09	ref-1	II	10218471	10220025	+	1395	protein_coding	REF-1; REgulator of Fusion [Source:UniProtKB/TrEMBL;Acc:G5EEQ5]	HLH	44	26	36	147	150	123	1.26622	0.762383	1.1349	6.1412	5.19375	5.11564
WBGene00009285	2706.48	1814.25	2277.63	6353.55	4518.24	5487.89	2266.12	5453.23	-1.26681	3.07153e-10	2.16463e-09	F31C3.3	I	15041433	15050700	-	6872	protein_coding	-	-	3180	2176	2539	5282	4534	4621	18.5769	12.9524	16.2484	44.7946	31.8686	39.0141
WBGene00020146	2680.94	3214.12	3179.17	1054.92	1504.75	1432.24	3024.75	1330.64	1.18429	3.07907e-10	2.16909e-09	got-1.2	X	16791347	16793137	-	1430	protein_coding	Aspartate aminotransferase, cytoplasmic [Source:UniProtKB/Swiss-Prot;Acc:Q22067]	Aminotran_1_2	3150	3855	3544	877	1510	1206	88.4309	110.271	108.99	35.7416	51.0041	48.9306
WBGene00012718	562.573	442.724	394.705	1109.04	1064.29	1121.09	466.667	1098.14	-1.23427	3.09578e-10	2.18002e-09	dhhc-8	III	13107607	13119042	+	1727	protein_coding	Palmitoyltransferase [Source:UniProtKB/TrEMBL;Acc:Q9U2K0]	-	661	531	440	922	1068	944	15.3652	12.577	11.2045	31.1135	29.8705	31.7138
WBGene00016429	79.1517	141.738	164.162	14.4344	3.98609	0	128.351	6.14017	4.40144	3.09971e-10	2.18115e-09	C35A11.2	V	5386110	5389409	+	1137	protein_coding	-	-	93	170	183	12	4	0	3.28361	6.11593	7.07818	0.615079	0.169927	0
WBGene00001502	9005.42	11203.2	10440	4871.62	5613.42	5283.62	10216.2	5256.22	0.958683	3.09978e-10	2.18115e-09	ftt-2	X	11603709	11605451	-	1354	protein_coding	14-3-3-like protein 2 [Source:UniProtKB/Swiss-Prot;Acc:Q20655]	-	10581	13437	11638	4050	5633	4449	313.717	405.936	377.999	174.32	200.949	190.64
WBGene00010199	791.517	591.966	752.631	1739.35	1545.61	1483.31	712.038	1589.42	-1.15854	3.1191e-10	2.19389e-09	bet-2	X	10569273	10575718	+	4778	protein_coding	BET (Two bromodomains) family protein [Source:UniProtKB/TrEMBL;Acc:A0A0K3ASR2]	Bromodomain	930	710	839	1446	1551	1249	7.81388	6.07836	7.7223	17.6373	15.6794	15.1665
WBGene00018902	554.913	472.739	433.279	1145.13	1046.35	1043.9	486.977	1078.46	-1.14674	3.14758e-10	2.21306e-09	F55G1.6	IV	7473476	7474957	+	1290	protein_coding	-	-	652	567	483	952	1050	879	20.2903	17.9791	16.466	43.0088	39.3155	39.5338
WBGene00017797	1179.61	863.77	1033.41	2684.8	1974.11	2552.15	1025.6	2403.69	-1.22857	3.15062e-10	2.21434e-09	symk-1	V	8570311	8581397	+	3608	protein_coding	SYMpleKin cleavage and polyadenylation factor [Source:UniProtKB/TrEMBL;Acc:O16929]	-	1386	1036	1152	2232	1981	2149	15.4215	11.7454	14.0416	36.0527	26.5205	34.5573
WBGene00007333	4336.32	3320.85	3125.35	7937.73	7077.31	7860.71	3594.17	7625.25	-1.08505	3.16149e-10	2.22112e-09	ufd-3	II	9940758	9944006	+	2801	protein_coding	Ubiquitin fusion degradation protein 3 homolog [Source:UniProtKB/Swiss-Prot;Acc:G5EES6]	-	5095	3983	3484	6599	7102	6619	73.0232	58.1663	54.7011	137.301	122.471	137.104
WBGene00016664	410.227	466.069	470.058	155.17	186.35	167.451	448.785	169.657	1.40185	3.18912e-10	2.23967e-09	C45E5.1	IV	5744336	5747110	+	1276	protein_coding	-	-	482	559	524	129	187	141	15.1644	17.9199	18.0597	5.89182	7.07872	6.41118
WBGene00008371	920.032	791.233	715.852	2065.32	1537.64	1983.29	809.039	1862.08	-1.20218	3.19769e-10	2.24482e-09	D1054.3	V	10771451	10772832	+	668	protein_coding	-	-	1081	949	798	1717	1543	1670	64.9649	58.1117	52.536	149.797	111.572	145.047
WBGene00016189	17.0219	0	12.5588	163.59	149.479	173.389	9.86022	162.153	-4.04376	3.2296e-10	2.26634e-09	C28G1.4	X	8849137	8853621	-	3340	protein_coding	-	-	20	0	14	136	150	146	0.240388	0	0.184337	2.37303	2.16925	2.53615
WBGene00012994	888.541	561.951	533.749	2113.44	1632.31	1722.02	661.414	1822.59	-1.46209	3.24172e-10	2.27397e-09	Y48C3A.12	II	13376412	13388879	+	2218	protein_coding	-	-	1044	674	595	1757	1638	1450	18.8959	12.43	11.7974	46.1658	35.6711	37.9294
WBGene00012000	1335.36	1106.39	951.778	3163.54	2172.42	3067.57	1131.18	2801.18	-1.30786	3.28447e-10	2.30306e-09	T24H10.1	II	9099371	9100639	+	1118	protein_coding	Putative transcription elongation factor S-II [Source:UniProtKB/Swiss-Prot;Acc:P52652]	-	1569	1327	1061	2630	2180	2583	56.3392	48.5515	41.7354	137.096	94.1843	134.045
WBGene00013698	12.7664	10.0051	8.97058	64.9549	158.447	99.7582	10.5807	107.72	-3.34919	3.289e-10	2.30535e-09	Y106G6D.1	I	10107393	10109000	-	1195	protein_coding	-	-	15	12	10	54	159	84	0.50391	0.410759	0.368013	2.63352	6.42678	4.07831
WBGene00015336	205.965	253.461	285.264	72.1721	29.8957	46.3163	248.23	49.4614	2.33465	3.2942e-10	2.3081e-09	C02D5.2	III	8557335	8559194	+	1186	protein_coding	GILT-like protein C02D5.2 [Source:UniProtKB/Swiss-Prot;Acc:P34276]	-	242	304	318	60	30	39	8.19144	10.4849	11.7916	2.94833	1.2218	1.90787
WBGene00015176	943.862	690.349	655.749	1919.78	1606.4	1927.47	763.32	1817.88	-1.25158	3.29899e-10	2.31057e-09	vps-51	I	5803959	5807291	-	2281	protein_coding	Vacuolar protein sorting-associated protein 51 homolog [Source:UniProtKB/Swiss-Prot;Acc:O01839]	-	1109	828	731	1596	1612	1623	19.518	14.8484	14.0936	40.7772	34.1353	41.2822
WBGene00010828	2203.48	1700.86	1769.89	4088.55	3661.23	3857.32	1891.41	3869.03	-1.03242	3.3233e-10	2.32669e-09	M02B1.3	IV	12836510	12840674	+	1642	protein_coding	-	LAG1	2589	2040	1973	3399	3674	3248	63.2978	50.8196	52.8427	120.639	108.076	114.766
WBGene00013729	1418.77	1198.11	1089.92	3144.3	2305.96	2974.93	1235.6	2808.4	-1.18422	3.32661e-10	2.32812e-09	Y111B2A.3	III	12496538	12499352	+	2493	protein_coding	-	-	1667	1437	1215	2614	2314	2505	26.8437	23.5781	21.4331	61.1073	44.8338	58.2981
WBGene00000479	26348.1	17919.1	13896.3	53318.3	45175.4	57858.6	19387.8	52117.4	-1.4266	3.34014e-10	2.33668e-09	cgh-1	III	7495320	7497832	-	2273	protein_coding	ATP-dependent RNA helicase cgh-1 [Source:UniProtKB/Swiss-Prot;Acc:Q95YF3]	DEAD	30958	21492	15491	44326	45333	48719	546.768	386.769	299.717	1136.5	963.339	1243.56
WBGene00016707	240.008	266.802	232.338	31.2746	70.7532	58.1923	246.383	53.4067	2.19954	3.35624e-10	2.34704e-09	C46E10.1	II	3724225	3725909	+	1034	protein_coding	-	-	282	320	259	26	71	49	10.9486	12.6591	11.0156	1.46542	3.31667	2.74944
WBGene00009479	1411.11	1187.27	1232.56	2824.33	2314.92	2701.78	1276.98	2613.68	-1.03312	3.36131e-10	2.34968e-09	fcp-1	I	9004513	9008708	-	2469	protein_coding	RNA polymerase II subunit A C-terminal domain phosphatase [Source:UniProtKB/Swiss-Prot;Acc:Q95QG8]	NIF	1658	1424	1374	2348	2323	2275	26.9583	23.5919	24.4735	55.4226	45.4456	53.4601
WBGene00011087	992.374	707.858	789.411	2392.5	1639.28	2192.31	829.881	2074.7	-1.32162	3.36974e-10	2.35467e-09	R07B7.2	V	12056575	12059747	-	2115	protein_coding	-	-	1166	849	880	1989	1645	1846	22.1319	16.4199	18.298	54.8068	37.5681	50.6396
WBGene00017050	41.7036	81.708	79.8381	0	0	0	67.7499	0	8.35488	3.38663e-10	2.36556e-09	D2024.1	IV	7247543	7249437	+	1080	protein_coding	-	Pkinase	49	98	89	0	0	0	1.82139	3.71173	3.62407	0	0	0
WBGene00001583	183.836	163.416	188.382	406.569	513.21	502.354	178.545	474.044	-1.40954	3.39605e-10	2.37122e-09	gfi-3	X	14480572	14484702	+	2635	protein_coding	-	-	216	196	210	338	515	423	3.29081	3.04263	3.50485	7.4756	9.4404	9.31385
WBGene00004700	5660.62	4554.8	4758.89	8934.9	10121.7	10424.7	4991.44	9827.11	-0.977328	3.41528e-10	2.38373e-09	rsp-3	III	12686243	12687916	-	1561	protein_coding	Probable splicing factor, arginine/serine-rich 3 [Source:UniProtKB/Swiss-Prot;Acc:Q9NEW6]	RRM_1	6651	5463	5305	7428	10157	8778	171.046	143.154	149.456	277.319	314.287	326.259
WBGene00016146	663.853	723.699	708.676	6.01434	48.8297	13.0636	698.742	22.6359	4.93762	3.41982e-10	2.38599e-09	C26F1.1	V	7785417	7787712	+	761	protein_coding	-	-	780	868	790	5	49	11	41.1471	46.6562	45.6534	0.382909	3.11011	0.838643
WBGene00010166	62.1298	28.3477	169.544	0	0	0	86.6738	0	8.70958	3.42914e-10	2.39157e-09	gmd-2	I	12292269	12293936	-	1149	protein_coding	GDP-mannose 4,6 dehydratase 2 [Source:UniProtKB/Swiss-Prot;Acc:O45583]	-	73	34	189	0	0	0	2.55054	1.21041	7.2339	0	0	0
WBGene00011914	675.768	631.152	594.749	1400.14	1196.83	1575.94	633.89	1390.97	-1.1333	3.4435e-10	2.40066e-09	T22C1.3	I	7938560	7940388	+	1594	protein_coding	-	-	794	757	663	1164	1201	1327	19.9969	19.4259	18.2918	42.5574	36.3931	48.3005
WBGene00004953	2559.24	1823.42	1844.35	5682.35	4017.98	5489.08	2075.67	5063.14	-1.2863	3.45389e-10	2.4063e-09	spd-2	I	8966985	8970158	-	2672	protein_coding	Spindle-defective protein 2 [Source:UniProtKB/Swiss-Prot;Acc:P91870]	-	3007	2187	2056	4724	4032	4622	45.178	33.4801	33.839	103.035	72.8867	100.36
WBGene00010676	1721.76	1439.89	1526.79	3331.94	2794.25	3409.59	1562.82	3178.6	-1.02406	3.45424e-10	2.4063e-09	ctf-18	IV	10122120	10126675	-	2781	protein_coding	Chromosome Transmission Fidelity factor homolog [Source:UniProtKB/TrEMBL;Acc:Q21350]	AAA	2023	1727	1702	2770	2804	2871	29.2028	25.4018	26.9147	58.0482	48.7014	59.8965
WBGene00021128	2724.35	3078.22	3058.07	1641.91	1481.83	1529.63	2953.55	1551.12	0.929308	3.46429e-10	2.41238e-09	W10C8.5	I	2853975	2855732	-	1338	protein_coding	-	-	3201	3692	3409	1365	1487	1288	96.0416	112.87	112.047	59.4548	53.6808	55.8508
WBGene00019096	68.9385	120.061	118.412	13.2315	2.98957	4.75039	102.47	6.9905	3.89846	3.47595e-10	2.41956e-09	cysl-4	V	2005057	2006804	+	1088	protein_coding	Cysteine synthase [Source:UniProtKB/TrEMBL;Acc:O16284]	PALP	81	144	132	11	3	4	2.98872	5.41387	5.33551	0.589215	0.133185	0.213305
WBGene00010111	784.708	959.652	916.793	270.645	367.717	399.033	887.051	345.798	1.35847	3.49004e-10	2.42844e-09	F55D12.2	I	7889310	7894864	+	2590	protein_coding	-	-	922	1151	1022	225	369	336	14.2909	18.1781	17.3533	5.06282	6.88162	7.52677
WBGene00011268	703.854	531.936	617.176	1436.22	1236.69	1590.19	617.655	1421.03	-1.20181	3.49821e-10	2.43319e-09	pde-12	III	10840023	10845020	-	2022	protein_coding	PhosphoDiEsterase [Source:UniProtKB/TrEMBL;Acc:O18005]	Exo_endo_phos	827	638	688	1194	1241	1339	16.4193	12.9066	14.9637	34.4139	29.6452	38.421
WBGene00009754	147.239	241.789	225.161	19.2459	13.9513	47.5039	204.73	26.9004	2.93709	3.51483e-10	2.44382e-09	F46A9.1	I	9457456	9458842	+	1165	protein_coding	-	-	173	290	251	16	14	40	5.96142	10.1823	9.47499	0.800395	0.580452	1.99206
WBGene00000249	430.653	396.034	343.573	874.485	853.024	874.072	390.087	867.194	-1.1522	3.52792e-10	2.45198e-09	bir-1	V	11644760	11645370	+	567	protein_coding	Chromosomal passenger complex protein bir-1 [Source:UniProtKB/Swiss-Prot;Acc:G5EFA2]	BIR	506	475	383	727	856	736	35.8259	34.2677	29.7062	74.7242	72.9214	75.312
WBGene00014244	818.752	1225.62	1546.53	430.627	423.523	371.718	1196.97	408.622	1.55026	3.53779e-10	2.4579e-09	ZK1307.1	II	9654345	9655616	-	1011	protein_coding	-	-	962	1470	1724	358	425	313	38.1991	59.4758	74.9923	20.6368	20.3049	17.9623
WBGene00007544	100.429	55.8616	78.9411	4.81147	1.99305	0	78.4105	2.26817	5.12311	3.56507e-10	2.4759e-09	fipr-6	V	10231232	10231594	+	316	protein_coding	FIP (Fungus-Induced Protein) Related [Source:UniProtKB/TrEMBL;Acc:Q7YTS0]	-	118	67	88	4	2	0	14.9908	8.67285	12.2469	0.737705	0.305708	0
WBGene00001332	645.129	415.21	477.235	1582.97	1104.15	1497.56	512.524	1394.89	-1.44408	3.58054e-10	2.48569e-09	eri-1	IV	415635	419958	-	2202	protein_coding	3'-5' exonuclease eri-1 [Source:UniProtKB/Swiss-Prot;Acc:O44406]	Exonuc_X-T	758	498	532	1316	1108	1261	13.8192	9.25094	10.6249	34.8296	24.3045	33.2252
WBGene00012754	51.9167	91.713	95.0881	1.20287	3.98609	0	79.5726	1.72965	5.44336	3.59327e-10	2.49358e-09	Y41C4A.7	III	11698869	11700087	+	789	protein_coding	-	-	61	110	106	1	4	0	3.10372	5.70282	5.90826	0.073864	0.244876	0
WBGene00000675	6346.6	2600.48	2254.31	39076.4	31261.9	34531.8	3733.8	34956.7	-3.22684	3.62361e-10	2.51367e-09	col-101	IV	325437	326711	-	1106	protein_coding	COLlagen [Source:UniProtKB/TrEMBL;Acc:O45105]	Collagen	7457	3119	2513	32486	31371	29077	270.669	115.354	99.9236	1711.79	1370.05	1525.33
WBGene00001159	179.581	364.351	408.161	57.7377	78.7254	43.9411	317.364	60.1347	2.39546	3.63378e-10	2.51976e-09	eff-1	II	8346690	8350557	+	2344	protein_coding	EFF-1A; Epithelial Fusion Failure [Source:UniProtKB/TrEMBL;Acc:G5ECA1]	-	211	437	455	48	79	37	3.61372	7.62602	8.53659	1.19342	1.62792	0.915827
WBGene00013824	80.8538	102.552	78.9411	10.8258	3.98609	5.93799	87.4489	6.91663	3.6805	3.64126e-10	2.52398e-09	Y116F11B.8	V	19857623	19860982	+	1128	protein_coding	-	-	95	123	88	9	4	5	3.38099	4.46036	3.43087	0.46499	0.171283	0.257176
WBGene00019503	627.256	585.296	477.235	1422.99	1160.95	1258.85	563.262	1280.93	-1.18477	3.69629e-10	2.56115e-09	tbce-1	IV	8294690	8297283	+	1570	protein_coding	TuBulin folding Cofactor E homolog [Source:UniProtKB/TrEMBL;Acc:Q20068]	-	737	702	532	1183	1165	1060	18.8451	18.2899	14.9019	43.9132	35.8418	39.172
WBGene00022196	320.011	491.082	338.191	115.475	120.579	116.385	383.094	117.48	1.70516	3.71138e-10	2.57062e-09	gpa-17	III	2586465	2589316	+	1422	protein_coding	G Protein, Alpha subunit [Source:UniProtKB/TrEMBL;Acc:Q9N4F4]	G-alpha	376	589	377	96	121	98	10.6149	16.943	11.6593	3.93443	4.11008	3.99849
WBGene00000466	974.502	871.274	813.631	2086.98	1636.29	2319.38	886.469	2014.22	-1.18366	3.72464e-10	2.57883e-09	cel-1	I	9665194	9668664	+	2221	protein_coding	mRNA-capping enzyme Polynucleotide 5'-triphosphatase mRNA guanylyltransferase [Source:UniProtKB/Swiss-Prot;Acc:Q17607]	DSPc	1145	1045	907	1735	1642	1953	20.696	19.2461	17.9593	45.5262	35.7099	51.0179
WBGene00015912	371.928	144.24	145.323	1107.84	867.972	916.825	220.497	964.213	-2.12822	3.72841e-10	2.58045e-09	fbxc-50	II	3246316	3248174	-	1160	protein_coding	F-box C protein [Source:UniProtKB/TrEMBL;Acc:O16541]	-	437	173	162	921	871	772	15.1235	6.10045	6.14169	46.2713	36.268	38.6126
WBGene00007478	72.3429	88.378	110.338	8.42008	9.96524	7.12559	90.353	8.50363	3.40207	3.73344e-10	2.58295e-09	C09F9.1	II	14698701	14699362	+	516	protein_coding	-	-	85	106	123	7	10	6	6.61301	8.40292	10.483	0.790603	0.936083	0.674638
WBGene00019432	1645.16	1275.64	1164.38	3472.68	2647.76	3459.47	1361.73	3193.31	-1.22935	3.74501e-10	2.58996e-09	knl-2	I	6460433	6464286	+	3018	protein_coding	Kinetochore null protein 2 [Source:UniProtKB/Swiss-Prot;Acc:O44548]	-	1933	1530	1298	2887	2657	2913	25.7124	20.737	18.9141	55.7491	42.5242	56.0003
WBGene00020392	918.329	762.886	684.455	1850.01	1573.51	2226.75	788.557	1883.42	-1.25568	3.76258e-10	2.60112e-09	knl-3	V	1869213	1870558	+	1230	protein_coding	Kinetochore NuLl [Source:UniProtKB/TrEMBL;Acc:O76406]	-	1079	915	763	1538	1579	1875	35.2165	30.4292	27.2804	72.8721	62.007	88.4434
WBGene00003224	737.898	578.626	640.499	1325.56	1403.11	1412.05	652.341	1380.24	-1.08132	3.7793e-10	2.61169e-09	mes-6	IV	8511284	8513476	+	1683	protein_coding	Polycomb protein mes-6 [Source:UniProtKB/Swiss-Prot;Acc:Q9GYS1]	-	867	694	714	1102	1408	1189	20.6807	16.8674	18.6571	38.1599	40.4094	40.989
WBGene00021085	45.1079	76.7054	74.4558	0	0	0	65.4231	0	8.30448	3.81574e-10	2.63587e-09	W08E12.4	IV	3302358	3302973	+	565	protein_coding	-	-	53	92	83	0	0	0	3.7658	6.6606	6.46042	0	0	0
WBGene00003443	1601.76	1309.83	1284.59	165.996	403.592	484.54	1398.72	351.376	1.99236	3.81793e-10	2.63599e-09	msp-50	II	5199763	5200223	+	461	protein_coding	Major sperm protein 19/31/40/45/50/51/53/59/61/65/81/113/142 [Source:UniProtKB/Swiss-Prot;Acc:P53017]	Motile_Sperm	1882	1571	1432	138	405	408	163.888	139.396	136.607	17.4457	42.4344	51.3486
WBGene00010289	269.796	391.865	308.588	43.3033	98.6559	76.0063	323.416	72.6551	2.14895	3.81882e-10	2.63599e-09	F58H1.6	V	11942625	11944656	+	1243	protein_coding	-	-	317	470	344	36	99	64	10.2381	15.4668	12.1708	1.68788	3.84705	2.9873
WBGene00013080	823.007	1093.89	1140.16	342.817	450.429	418.034	1019.02	403.76	1.33468	3.84308e-10	2.65172e-09	Y51A2D.13	V	18573056	18579784	-	1923	protein_coding	-	-	967	1312	1271	285	452	352	20.1872	27.908	29.0668	8.63725	11.3533	10.6202
WBGene00013170	106.387	132.567	107.647	20.4488	10.9618	5.93799	115.534	12.4495	3.21979	3.88308e-10	2.67831e-09	Y53F4B.24	II	15131566	15134424	-	1164	protein_coding	-	-	125	159	120	17	11	5	4.31109	5.58751	4.53377	0.85115	0.456461	0.249222
WBGene00016773	47.6612	60.0303	90.6028	0	0	0	66.0981	0	8.3189	3.8911e-10	2.68282e-09	oac-10	II	3869901	3873010	+	2013	protein_coding	O-ACyltransferase homolog [Source:UniProtKB/TrEMBL;Acc:A4V4W2]	-	56	72	101	0	0	0	1.1168	1.46306	2.20652	0	0	0
WBGene00009304	134.473	219.278	256.558	31.2746	47.8331	32.0651	203.436	37.0576	2.45034	3.89302e-10	2.68312e-09	eva-1	I	14829667	14834839	-	1639	protein_coding	-	-	158	263	286	26	48	27	3.86997	6.56373	7.67393	0.924495	1.41458	0.955772
WBGene00013846	34.0437	90.0455	88.8087	0	0	0	70.966	0	8.42175	3.90661e-10	2.69147e-09	ZC84.1	III	9199450	9206285	-	5302	protein_coding	-	Kunitz_BPTI	40	108	99	0	0	0	0.302866	0.833217	0.821157	0	0	0
WBGene00015814	3104.79	2868.95	3029.36	5396.07	5168.97	5758.66	3001.03	5441.23	-0.858426	3.92152e-10	2.70071e-09	oatr-1	III	6394223	6396182	-	1502	protein_coding	Probable ornithine aminotransferase, mitochondrial [Source:UniProtKB/Swiss-Prot;Acc:Q18040]	Aminotran_3	3648	3441	3377	4486	5187	4849	97.5022	93.7106	98.8762	174.06	166.805	187.306
WBGene00011335	505.549	536.104	400.985	178.024	182.364	175.764	480.879	178.718	1.428	3.92592e-10	2.70272e-09	T01E8.8	II	10231272	10236014	+	1161	protein_coding	-	-	594	643	447	148	183	148	20.5392	22.6544	16.9319	7.42916	7.61347	7.39603
WBGene00011143	641.724	525.266	549.896	1473.51	1092.19	1541.5	572.295	1369.07	-1.25787	3.93489e-10	2.70787e-09	R08D7.2	III	8967917	8969658	+	1458	protein_coding	Putative RNA polymerase II subunit B1 CTD phosphatase rpap-2 [Source:UniProtKB/Swiss-Prot;Acc:P30641]	-	754	630	613	1225	1096	1298	20.7608	17.6749	18.4899	48.9653	36.3092	51.6519
WBGene00010046	261.286	232.618	220.676	6.01434	30.8922	46.3163	238.193	27.741	3.0991	3.96218e-10	2.72561e-09	F54D1.1	IV	11261844	11263075	+	956	protein_coding	-	-	307	279	246	5	31	39	12.8917	11.9377	11.3164	0.304805	1.56627	2.36688
WBGene00006384	393.205	266.802	261.044	922.6	717.497	909.7	307.017	849.932	-1.4684	4.00142e-10	2.75092e-09	taf-3	X	16332440	16346027	+	3474	protein_coding	TAF (TBP-associated transcription factor) family [Source:UniProtKB/TrEMBL;Acc:E9P862]	PHD	462	320	291	767	720	766	5.33878	3.76785	3.68378	12.867	10.0108	12.7929
WBGene00020314	809.389	640.324	539.132	1640.71	1413.07	1821.78	662.948	1625.19	-1.29321	4.002e-10	2.75092e-09	T07E3.3	III	6903895	6905170	+	913	protein_coding	-	-	951	768	601	1364	1418	1534	41.8157	34.4084	28.9491	87.067	75.0187	97.4819
WBGene00020480	233.199	147.575	194.662	695.258	452.422	731.56	191.812	626.413	-1.70683	4.02039e-10	2.76251e-09	ssup-72	II	6777076	6777889	+	651	protein_coding	SSU (Yeast Suppressor of SUa7) Protein homolog [Source:UniProtKB/TrEMBL;Acc:Q22453]	-	274	177	217	578	454	616	16.8966	11.1216	14.6592	51.7436	33.6852	54.8996
WBGene00016388	137.877	160.915	142.632	14.4344	33.8818	20.1892	147.141	22.8351	2.67446	4.02715e-10	2.76611e-09	C34B2.3	I	10672737	10674864	+	1172	protein_coding	-	Pkinase	162	193	159	12	34	17	5.54903	6.73602	5.96623	0.596711	1.40125	0.841571
WBGene00008918	986.417	880.445	735.587	2132.69	1669.18	2128.18	867.483	1976.68	-1.18773	4.02953e-10	2.7667e-09	F17C11.7	V	10956910	10958821	-	1773	protein_coding	-	-	1159	1056	820	1773	1675	1792	26.2424	24.3629	20.3393	58.2787	45.6321	58.6406
WBGene00009262	908.967	873.775	752.631	2200.05	1551.59	2248.12	845.125	1999.92	-1.24222	4.0668e-10	2.79123e-09	F30A10.3	I	9492615	9494589	-	1416	protein_coding	Kinase [Source:UniProtKB/TrEMBL;Acc:Q93644]	-	1068	1048	839	1829	1557	1893	30.2787	30.2741	26.0573	75.2767	53.1116	77.5634
WBGene00003107	620.447	980.496	1427.22	335.6	206.28	260.084	1009.39	267.322	1.91793	4.0888e-10	2.80527e-09	mab-10	II	10528084	10533880	+	2372	protein_coding	-	-	729	1176	1591	279	207	219	12.3379	20.2799	29.4976	6.85488	4.21521	5.35672
WBGene00018806	285.967	185.094	148.912	597.825	650.73	812.317	206.657	686.957	-1.73242	4.10128e-10	2.81277e-09	F54D10.5	II	3807096	3808223	-	977	protein_coding	-	-	336	222	166	497	653	684	13.8062	9.29463	7.47213	29.6464	32.2836	40.6192
WBGene00016381	589.807	501.92	343.573	1291.88	1153.97	1428.68	478.434	1291.51	-1.43211	4.10934e-10	2.81724e-09	sgo-1	IV	7794871	7796376	-	1158	protein_coding	Shugoshin [Source:UniProtKB/Swiss-Prot;Acc:Q18412]	-	693	602	383	1074	1158	1203	24.0245	21.2648	14.5452	54.0513	48.3019	60.2735
WBGene00012358	1334.51	1424.89	1575.23	724.127	729.455	687.619	1444.88	713.734	1.01727	4.1123e-10	2.8182e-09	W09D6.5	III	11088487	11091616	+	1027	protein_coding	-	-	1568	1709	1756	602	732	579	61.2922	68.0684	75.1943	34.1614	34.4274	32.7098
WBGene00003136	820.454	746.211	632.426	1926.99	1502.76	1551	733.03	1660.25	-1.17906	4.12825e-10	2.82806e-09	mau-2	I	8125801	8130091	+	2022	protein_coding	Maternal uncoordinated protein 2 [Source:UniProtKB/Swiss-Prot;Acc:O17581]	-	964	895	705	1602	1508	1306	19.1393	18.1057	15.3334	46.1734	36.0234	37.4741
WBGene00004337	2974.57	2001.01	1955.59	6513.53	4696.62	6318.02	2310.39	5842.72	-1.33838	4.16957e-10	2.85529e-09	rfc-1	V	14642739	14645979	-	2776	protein_coding	Replication factor C subunit 1 [Source:UniProtKB/TrEMBL;Acc:Q18841]	AAA	3495	2400	2180	5415	4713	5320	50.5426	35.3643	34.5357	113.681	82.0053	111.189
WBGene00019901	41.7036	78.373	78.044	0	0	0	66.0402	0	8.31799	4.17488e-10	2.85785e-09	R05G6.9	IV	7514366	7516267	-	1302	protein_coding	-	-	49	94	87	0	0	0	1.51083	2.95319	2.93859	0	0	0
WBGene00017313	1358.34	1265.64	1167.07	3015.59	2246.16	2824.11	1263.69	2695.29	-1.09247	4.18687e-10	2.86433e-09	cpsf-2	V	7179172	7182853	+	2627	protein_coding	Probable cleavage and polyadenylation specificity factor subunit 2 [Source:UniProtKB/Swiss-Prot;Acc:O17403]	-	1596	1518	1301	2507	2254	2378	24.3895	23.6366	21.7795	55.6166	41.4436	52.5196
WBGene00000865	5412.95	4413.06	3822.36	10661	8616.94	10459.2	4549.46	9912.38	-1.12345	4.18751e-10	2.86433e-09	cyb-1	IV	10735259	10737177	+	1648	protein_coding	G2/mitotic-specific cyclin-B1 [Source:UniProtKB/Swiss-Prot;Acc:Q10653]	Cyclin_C	6360	5293	4261	8863	8647	8807	154.928	131.377	113.706	313.425	253.438	310.056
WBGene00004187	8364.54	6732.57	7400.73	18051.4	13174	16181	7499.28	15802.2	-1.07525	4.19618e-10	2.86918e-09	prp-8	III	8164373	8172702	+	7399	protein_coding	Pre-mRNA-splicing factor 8 homolog [Source:UniProtKB/Swiss-Prot;Acc:P34369]	Mov34	9828	8075	8250	15007	13220	13625	53.3239	44.642	49.0356	118.204	86.3023	106.84
WBGene00044684	178.73	169.252	147.117	25.2602	42.8505	28.5023	165.033	32.2044	2.34904	4.20281e-10	2.87263e-09	T08G11.2	I	8919329	8920516	-	960	protein_coding	-	-	210	203	164	21	43	24	8.78168	8.64965	7.51283	1.27485	2.16352	1.45047
WBGene00018227	77.4495	116.726	130.073	0	5.97914	11.876	108.083	5.95171	4.17954	4.24376e-10	2.89953e-09	nep-15	X	8372206	8374474	+	915	protein_coding	NEPrilysin metallopeptidase family [Source:UniProtKB/TrEMBL;Acc:Q95ZU0]	-	91	140	145	0	6	10	3.99255	6.25865	6.96912	0	0.316734	0.634086
WBGene00022459	1461.33	1234.79	1108.76	3420.96	2351.8	3232.64	1268.29	3001.8	-1.24262	4.25083e-10	2.90327e-09	Y110A7A.9	I	5119223	5123985	+	3238	protein_coding	-	-	1717	1481	1236	2844	2360	2722	21.2874	18.7091	16.787	51.1874	35.2046	48.7731
WBGene00043743	434.909	363.517	278.985	58.9405	120.579	72.4435	359.137	83.9878	2.09063	4.2714e-10	2.91622e-09	Y59E9AL.2	IV	5226891	5228230	+	1188	protein_coding	-	-	511	436	311	49	121	61	17.2677	15.0122	11.5126	2.40375	4.91964	2.97908
WBGene00011216	710.663	506.923	453.911	1493.96	1253.63	1495.19	557.166	1414.26	-1.34346	4.27386e-10	2.9168e-09	usp-46	III	9776532	9778850	+	1621	protein_coding	Ubiquitin carboxyl-terminal hydrolase 46 [Source:UniProtKB/Swiss-Prot;Acc:P34547]	UCH	835	608	506	1242	1258	1259	20.6792	15.3424	13.7277	44.6528	37.4854	45.0622
WBGene00019902	278.307	304.32	367.794	93.8237	101.645	108.071	316.807	101.18	1.64624	4.29136e-10	2.92764e-09	R05G6.10	IV	7517445	7542535	-	1868	protein_coding	-	-	327	365	410	78	102	91	7.02749	7.99263	9.65246	2.43348	2.63747	2.8264
WBGene00022518	928.543	1211.45	1314.19	449.873	388.644	529.669	1151.39	456.062	1.33688	4.31311e-10	2.94138e-09	zfh-2	I	803368	835277	+	5491	protein_coding	Zinc Finger and Homeobox [Source:UniProtKB/TrEMBL;Acc:V6CLS4]	Homeobox	1091	1453	1465	374	390	446	7.97633	10.824	11.7332	3.96945	3.43066	4.71251
WBGene00018081	159.154	157.58	128.279	18.043	20.927	35.6279	148.338	24.866	2.58051	4.34739e-10	2.96364e-09	F36A4.2	IV	4271215	4271820	+	494	protein_coding	-	-	187	189	143	15	21	30	15.1965	15.6498	12.7303	1.7696	2.05332	3.52341
WBGene00004975	1126.85	857.934	797.484	2463.47	1843.57	2346.69	927.422	2217.91	-1.25756	4.37682e-10	2.98258e-09	spe-39	V	6785457	6787866	+	1889	protein_coding	Spermatogenesis-defective protein 39 [Source:UniProtKB/Swiss-Prot;Acc:Q23288]	-	1324	1029	889	2048	1850	1976	28.1375	22.2822	20.6967	63.1841	47.3046	60.691
WBGene00003992	6051.27	4844.12	4457.48	11795.3	9579.58	11009	5117.62	10794.6	-1.0767	4.39742e-10	2.9955e-09	pgl-1	IV	6974401	6977318	-	2532	protein_coding	Guanyl-specific ribonuclease pgl-1 [Source:UniProtKB/Swiss-Prot;Acc:Q9TZQ3]	-	7110	5810	4969	9806	9613	9270	112.729	93.8612	86.305	225.703	183.383	212.415
WBGene00013443	967.693	753.714	671.896	1964.28	1714.02	1779.02	797.768	1819.11	-1.18892	4.40392e-10	2.9988e-09	such-1	III	11512860	11523759	-	2483	protein_coding	Suppressor of spindle checkpoint defect 1 [Source:UniProtKB/Swiss-Prot;Acc:Q95Q00]	-	1137	904	749	1633	1720	1498	18.3829	14.8924	13.2659	38.3283	33.4592	35.0029
WBGene00001110	741.302	496.918	524.779	1556.51	1263.59	1741.02	587.666	1520.37	-1.37101	4.4622e-10	3.03734e-09	duo-1	V	11554635	11558127	+	2825	protein_coding	Deubiquitylating with USP/UBP and OTU domains [Source:UniProtKB/TrEMBL;Acc:Q7JLI8]	UCH	871	596	585	1294	1268	1466	12.3774	8.62982	9.10685	26.6948	21.6803	30.1082
WBGene00077563	80.0027	137.57	90.6028	14.4344	4.98262	7.12559	102.725	8.84754	3.55552	4.46677e-10	3.03916e-09	peel-1	I	2352835	2356238	+	647	protein_coding	PEEL-1 [Source:UniProtKB/TrEMBL;Acc:G5EGC6]	-	94	165	101	12	5	6	5.83248	10.4317	6.86512	1.0809	0.373276	0.538042
WBGene00003904	1763.46	1531.61	1552.81	3253.76	2861.02	3376.34	1615.96	3163.71	-0.969045	4.46822e-10	3.03916e-09	pabp-2	I	9420907	9421992	-	984	protein_coding	PolyA Binding Protein (Nuclear) [Source:UniProtKB/TrEMBL;Acc:Q93233]	RRM_1	2072	1837	1731	2705	2871	2843	84.5326	76.3639	77.3629	160.207	140.93	167.63
WBGene00004132	11425.9	7322.03	6836.48	19647.6	20865.2	22242.5	8528.14	20918.5	-1.29446	4.47672e-10	3.0438e-09	ifet-1	III	4471407	4475150	-	3321	protein_coding	Translational repressor ifet-1 [Source:UniProtKB/Swiss-Prot;Acc:Q20898]	-	13425	8782	7621	16334	20938	18729	162.284	108.168	100.919	286.638	304.53	327.201
WBGene00012546	414.482	265.968	403.676	858.848	982.572	1286.17	361.375	1042.53	-1.52873	4.48645e-10	3.04928e-09	Y37D8A.4	III	12837189	12838959	-	937	protein_coding	-	SH2	487	319	450	714	986	1083	20.865	13.926	21.1205	44.4088	50.8278	67.0592
WBGene00007428	2440.08	1863.44	2007.61	5664.31	3847.58	5161.3	2103.71	4891.06	-1.21705	4.50172e-10	3.0585e-09	wdr-20	V	10130405	10134148	-	2792	protein_coding	WD repeat-containing protein 20 homolog [Source:UniProtKB/Swiss-Prot;Acc:D9N129]	-	2867	2235	2238	4709	3861	4346	41.2232	32.7443	35.2513	98.2932	66.7957	90.3116
WBGene00000609	36581.7	17031.1	12876.4	88799.3	74479.2	82413.3	22163.1	81897.3	-1.88565	4.51724e-10	3.06791e-09	col-20	II	4869607	4870791	-	1057	protein_coding	COLlagen [Source:UniProtKB/TrEMBL;Acc:P91249]	Collagen	42982	20427	14354	73823	74739	69395	1632.46	790.503	597.212	4070.3	3415.36	3809.1
WBGene00004230	476.612	790.4	1027.13	9.62294	22.92	58.1923	764.714	30.2451	4.66149	4.55736e-10	3.09399e-09	ptr-16	V	1165673	1174969	+	2890	protein_coding	PaTched Related family [Source:UniProtKB/TrEMBL;Acc:A0A0K3ASC2]	-	560	948	1145	8	23	49	7.77893	13.4179	17.4236	0.161325	0.384409	0.983711
WBGene00017068	279.159	407.706	522.088	0	0	5.93799	402.984	1.97933	7.70238	4.5662e-10	3.09884e-09	D2092.8	I	6620665	6621292	+	527	protein_coding	-	-	328	489	582	0	0	5	24.9858	37.9553	48.5672	0	0	0.550464
WBGene00015783	235.753	249.293	237.72	78.1864	71.7497	57.0047	240.922	68.9803	1.80375	4.57024e-10	3.10042e-09	C15B12.1	X	6476738	6479086	+	1324	protein_coding	Putative sarcosine oxidase [Source:UniProtKB/Swiss-Prot;Acc:Q18006]	DAO	277	299	265	65	72	48	8.39888	9.23756	8.80215	2.86112	2.62669	2.1034
WBGene00003797	2326.04	1842.6	1708	5053.25	3650.27	4938.03	1958.88	4547.18	-1.21475	4.57271e-10	3.10093e-09	npp-11	I	3817996	3821505	+	2682	protein_coding	Nuclear Pore complex Protein [Source:UniProtKB/TrEMBL;Acc:O01576]	-	2733	2210	1904	4201	3663	4158	40.9082	33.706	31.2204	91.286	65.9693	89.9487
WBGene00019368	170.219	151.743	139.941	733.75	347.787	580.735	153.968	554.091	-1.84623	4.61397e-10	3.12774e-09	K03H6.2	IV	1510546	1515251	+	1120	protein_coding	-	Lipase_3	200	182	156	610	349	489	7.16872	6.64702	6.12544	31.7411	15.0512	25.3315
WBGene00006352	3655.44	3069.05	3073.32	7415.68	5765.89	6749.12	3265.94	6643.56	-1.02435	4.62264e-10	3.13245e-09	sur-6	I	9754122	9757898	+	2526	protein_coding	Serine/threonine-protein phosphatase 2A regulatory subunit sur-6 [Source:UniProtKB/Swiss-Prot;Acc:G5EDR3]	-	4295	3681	3426	6165	5786	5683	68.2589	59.6082	59.6465	142.236	110.639	130.531
WBGene00019082	45.959	15.0076	37.6764	190.053	180.371	238.707	32.881	203.044	-2.62776	4.63271e-10	3.13811e-09	pup-3	I	5530618	5533710	-	1592	protein_coding	Poly(U) Polymerase [Source:UniProtKB/TrEMBL;Acc:P91361]	-	54	18	42	158	181	201	1.3617	0.462491	1.16021	5.78394	5.49161	7.32525
WBGene00016151	3097.13	2367.86	2420.26	6992.27	4806.23	6538.91	2628.42	6112.47	-1.21743	4.66861e-10	3.16124e-09	smc-5	II	5062129	5067116	+	3385	protein_coding	Structural maintenance of chromosomes protein 5 [Source:UniProtKB/Swiss-Prot;Acc:Q18237]	SMC_N	3639	2840	2698	5813	4823	5506	43.1572	34.3189	35.0521	100.081	68.8213	94.3728
WBGene00010545	456.186	550.278	452.117	143.141	197.312	110.447	486.194	150.3	1.69032	4.68827e-10	3.17337e-09	cbp-2	III	9923174	9925443	+	1536	protein_coding	CBP/p300 homolog [Source:UniProtKB/TrEMBL;Acc:G5EBG3]	KIX	536	660	504	119	198	93	14.0089	17.5763	14.4301	4.51508	6.22641	3.51286
WBGene00010682	95.3224	81.708	139.044	14.4344	10.9618	10.6884	105.358	12.0282	3.13382	4.6912e-10	3.17383e-09	K08F8.5	II	8767185	8769307	+	1227	protein_coding	-	-	112	98	155	12	11	9	3.6644	3.26705	5.55543	0.569963	0.433024	0.425566
WBGene00012458	1080.04	977.161	911.411	2202.45	1794.74	2161.43	989.536	2052.87	-1.05245	4.69283e-10	3.17383e-09	ash-2	II	11979838	11989017	+	2984	protein_coding	Set1/Ash2 histone methyltransferase complex subunit ash-2 [Source:UniProtKB/Swiss-Prot;Acc:G5EFZ3]	-	1269	1172	1016	1831	1801	1820	17.0723	16.0658	14.9736	35.7602	29.1527	35.3868
WBGene00019989	491.932	236.786	155.191	1084.99	1464.89	1327.73	294.636	1292.54	-2.13297	4.6942e-10	3.17383e-09	R09F10.8	X	8325099	8326451	-	1252	protein_coding	-	-	578	284	173	902	1470	1118	18.5333	9.27872	6.07677	41.9868	56.7123	51.8092
WBGene00013710	152.346	206.771	165.059	37.2889	24.9131	42.7535	174.725	34.9852	2.32735	4.6977e-10	3.17501e-09	Y106G6G.1	I	10328984	10330370	+	1196	protein_coding	-	-	179	248	184	31	25	36	6.0083	8.48192	6.76577	1.51057	1.00965	1.74639
WBGene00009581	379.587	319.328	299.617	48.1147	68.7601	114.009	332.844	76.9614	2.11376	4.70286e-10	3.17732e-09	F40F9.3	V	9715209	9716380	+	936	protein_coding	-	-	446	383	334	40	69	96	19.1288	16.7377	15.6928	2.49054	3.56072	5.95065
WBGene00019833	522.571	296.817	292.441	1065.74	1041.37	1222.04	370.61	1109.72	-1.58194	4.75185e-10	3.20923e-09	R02F2.4	III	5484200	5486005	+	1429	protein_coding	-	CBM_14	614	356	326	886	1045	1029	17.2491	10.1904	10.0327	36.1336	35.3222	41.7785
WBGene00004184	1104.72	1113.9	1162.59	546.102	586.952	543.92	1127.07	558.991	1.0112	4.77228e-10	3.22182e-09	T19D2.2	X	3940141	3943313	-	1566	protein_coding	Putative prenylated protein tyrosine phosphatase [Source:UniProtKB/TrEMBL;Acc:G5EG43]	Y_phosphatase	1298	1336	1296	454	589	458	33.2746	34.897	36.3952	16.8956	18.1672	16.9685
WBGene00003393	2507.32	1821.75	2037.22	5191.58	3961.18	5176.74	2122.1	4776.5	-1.17033	4.88375e-10	3.29585e-09	mog-5	II	5399538	5405810	+	3788	protein_coding	Probable pre-mRNA-splicing factor ATP-dependent RNA helicase mog-5 [Source:UniProtKB/Swiss-Prot;Acc:Q09530]	DUF1605	2946	2185	2271	4316	3975	4359	31.2214	23.5947	26.3656	66.4021	50.6864	66.7646
WBGene00013530	1308.13	958.818	1001.12	2308.3	2294	2408.45	1089.35	2336.92	-1.10107	4.91099e-10	3.313e-09	ntl-11	IV	15455137	15471488	-	2467	protein_coding	NOT-Like (Yeast CCR4/NOT complex component) [Source:UniProtKB/TrEMBL;Acc:A0A078BPK7]	-	1537	1150	1116	1919	2302	2028	25.0112	19.0679	19.8942	45.3332	45.0713	47.6945
WBGene00000416	982.161	682.845	577.705	2427.39	1766.84	1910.84	747.571	2035.02	-1.44444	4.91301e-10	3.31313e-09	ced-2	IV	1597316	1601620	+	1095	protein_coding	Cell death abnormality protein 2 [Source:UniProtKB/Swiss-Prot;Acc:Q9NHC3]	SH2	1154	819	644	2018	1773	1609	42.3079	30.5945	25.8644	107.403	78.2093	85.2533
WBGene00002068	2178.8	1543.28	1379.67	4200.42	3641.3	4335.92	1700.58	4059.21	-1.25502	4.94277e-10	3.33196e-09	ify-1	II	5054084	5055338	-	1095	protein_coding	Securin-like protein [Source:UniProtKB/Swiss-Prot;Acc:Q18235]	-	2560	1851	1538	3492	3654	3651	93.8546	69.1459	61.7694	185.853	161.183	193.449
WBGene00016212	71.4918	145.907	140.838	6.01434	1.99305	15.4388	119.412	7.81539	3.95833	4.97871e-10	3.35494e-09	C29F5.3	II	6290652	6292524	-	1092	protein_coding	-	-	84	175	157	5	2	13	3.08806	6.55525	6.32278	0.266844	0.088465	0.690701
WBGene00008137	172.772	199.267	205.426	42.1004	54.8088	32.0651	192.488	42.9914	2.15644	5.01019e-10	3.3749e-09	sfxn-1.4	II	11679091	11681068	-	1124	protein_coding	Sideroflexin [Source:UniProtKB/TrEMBL;Acc:Q18666]	-	203	239	229	35	55	27	7.25036	8.69772	8.95983	1.81473	2.36353	1.39369
WBGene00018040	48.5123	132.567	161.47	0	0	1.1876	114.183	0.395866	8.14597	5.03809e-10	3.39244e-09	F35D2.2	II	7574431	7575830	+	1207	protein_coding	-	-	57	159	180	0	0	1	1.89582	5.38845	6.55837	0	0	0.0480687
WBGene00006579	4311.64	3335.85	3309.25	9281.33	6670.73	8594.65	3652.25	8182.24	-1.16361	5.05954e-10	3.40562e-09	tlk-1	III	9699876	9710268	+	3871	protein_coding	Serine/threonine-protein kinase tousled-like 1 [Source:UniProtKB/Swiss-Prot;Acc:P34314]	Pkinase	5066	4001	3689	7716	6694	7237	52.5378	42.2785	41.9099	116.166	83.5269	108.469
WBGene00000238	383.843	384.361	483.514	147.953	131.541	162.701	417.239	147.398	1.50242	5.09435e-10	3.42778e-09	bar-1	X	7166005	7170625	-	2592	protein_coding	Beta-catenin/armadillo-related protein 1 [Source:UniProtKB/Swiss-Prot;Acc:Q18825]	-	451	461	539	123	132	137	6.98508	7.27511	9.14502	2.76554	2.45982	3.06658
WBGene00000732	18876.4	17265.4	13338.3	8487.44	5579.54	6598.29	16493.4	6888.42	1.25974	5.12396e-10	3.44642e-09	col-159	V	13198230	13199315	-	1038	protein_coding	COLlagen [Source:UniProtKB/TrEMBL;Acc:Q20922]	Collagen	22179	20708	14869	7056	5599	5556	857.777	816.046	629.963	396.161	260.542	310.552
WBGene00000584	119.153	154.245	155.191	32.4774	22.92	22.5644	142.863	25.9873	2.46242	5.12604e-10	3.44655e-09	cog-1	II	14902493	14907533	+	1192	protein_coding	COG-1B [Source:UniProtKB/TrEMBL;Acc:G5EGF2]	Homeobox	140	185	173	27	23	19	4.715	6.34847	6.38264	1.32007	0.931999	0.924798
WBGene00015046	85.1093	51.6928	53.8235	0	0	0	63.5419	0	8.26258	5.13028e-10	3.44812e-09	nlp-34	V	3978836	3979134	-	253	protein_coding	Neuropeptide-Like Protein [Source:UniProtKB/TrEMBL;Acc:Q8MNX6]	-	100	62	60	0	0	0	15.8675	10.0241	10.4295	0	0	0
WBGene00017064	1155.78	772.057	738.278	2456.26	1948.2	2337.19	888.707	2247.22	-1.3381	5.16313e-10	3.46892e-09	ppfr-2	I	6625066	6626788	-	1476	protein_coding	Protein Phosphatase Four Regulatory subunit [Source:UniProtKB/TrEMBL;Acc:P91198]	-	1358	926	823	2042	1955	1968	36.9354	25.6625	24.5213	80.6268	63.9771	77.3585
WBGene00019415	12.7664	8.33755	8.97058	151.561	116.593	55.8171	10.0248	107.991	-3.42914	5.20009e-10	3.49245e-09	K05F6.4	II	1543482	1545415	+	1257	protein_coding	-	-	15	10	10	126	117	47	0.479055	0.325416	0.349861	5.84178	4.49588	2.16936
WBGene00010574	602.574	594.467	583.087	50.5205	116.593	192.391	593.376	119.835	2.30777	5.23449e-10	3.51426e-09	K04H4.5	III	9360269	9361333	+	881	protein_coding	-	-	708	713	650	42	117	162	32.2617	33.1045	32.4465	2.77833	6.41466	10.6686
WBGene00020433	123.408	91.713	77.147	338.006	285.006	383.594	97.4228	335.535	-1.78272	5.25569e-10	3.52718e-09	T11F8.1	IV	5479589	5480644	+	960	protein_coding	-	-	145	110	86	281	286	323	6.06354	4.687	3.93965	17.0587	14.3899	19.5209
WBGene00001724	606.829	925.468	1647	6.01434	0	0	1059.76	2.00478	9.07647	5.25894e-10	3.52772e-09	grl-15	III	12232632	12235711	-	669	protein_coding	GRound-Like (Grd related) [Source:UniProtKB/TrEMBL;Acc:Q9XW83]	-	713	1110	1836	5	0	0	42.7852	67.8689	120.692	0.435566	0	0
WBGene00017452	191.496	146.741	119.309	448.67	429.502	480.977	152.515	453.05	-1.56987	5.26039e-10	3.52772e-09	bath-29	II	3350252	3358981	+	1157	protein_coding	BTB and MATH domain containing [Source:UniProtKB/TrEMBL;Acc:H2KZR7]	MATH	225	176	133	373	431	405	7.8069	6.22233	5.05533	18.7882	17.9932	20.3091
WBGene00000704	4343.98	6313.19	5851.51	0	21.9235	36.8155	5502.89	19.5797	8.13392	5.32652e-10	3.57076e-09	col-130	IV	12427506	12428522	-	965	protein_coding	COLlagen [Source:UniProtKB/TrEMBL;Acc:Q19218]	Collagen	5104	7572	6523	0	22	31	212.331	320.965	297.27	0	1.10118	1.86382
WBGene00003990	3084.36	3446.74	3484.17	1705.67	1799.72	1860.97	3338.43	1788.78	0.900141	5.34616e-10	3.5826e-09	pfn-2	X	5353033	5354144	-	916	protein_coding	Profilin-2 [Source:UniProtKB/Swiss-Prot;Acc:Q20025]	-	3624	4134	3884	1418	1806	1567	158.826	184.607	186.472	90.2175	95.2327	99.2528
WBGene00006784	595.765	672.006	663.823	242.979	285.006	179.327	643.865	235.771	1.44738	5.34857e-10	3.58289e-09	unc-49	III	10520676	10532705	+	4855	protein_coding	Ionotropic GABA receptor subunit UNC-49B.3 [Source:UniProtKB/TrEMBL;Acc:G5ECD3]	Neur_chan_LBD	700	806	740	202	286	151	5.78813	6.79078	6.70306	2.42478	2.84538	1.8045
WBGene00015581	1879.21	1685.85	1707.1	3977.88	3024.45	3866.82	1757.39	3623.05	-1.04355	5.35957e-10	3.58893e-09	C07H6.4	III	7499677	7503241	+	2953	protein_coding	-	RRM_1	2208	2022	1903	3307	3035	3256	30.0169	28.0086	28.3404	65.2651	49.6431	63.972
WBGene00015461	1028.97	815.412	778.646	1969.1	1731.96	1955.97	874.343	1885.68	-1.10854	5.43808e-10	3.64016e-09	C05C8.2	V	7231190	7232749	+	1253	protein_coding	KRR1 small subunit processome component [Source:UniProtKB/TrEMBL;Acc:O16311]	-	1209	978	868	1637	1738	1647	38.7351	31.9273	30.4649	76.1391	66.9981	76.2626
WBGene00012239	282.563	506.923	359.72	52.9262	107.625	99.7582	383.069	86.7697	2.1393	5.44382e-10	3.64266e-09	W04A8.4	I	13841895	13843480	-	1486	protein_coding	-	3_5_exonuc	332	608	401	44	108	84	8.9691	16.7363	11.8674	1.72562	3.5105	3.27967
WBGene00011980	3165.22	2188.61	2538.67	7076.47	5069.32	6213.51	2630.83	6119.77	-1.21787	5.49175e-10	3.67338e-09	T24B8.7	II	9042180	9053824	-	9572	protein_coding	Ubiquitin carboxyl-terminal hydrolase [Source:UniProtKB/TrEMBL;Acc:N1NVC2]	UCH	3719	2625	2830	5883	5087	5232	15.5974	11.2176	13.0021	35.8184	25.6698	31.7128
WBGene00022759	1297.07	1221.45	1154.51	2471.89	2161.46	2613.9	1224.34	2415.75	-0.98018	5.49785e-10	3.6761e-09	ZK546.2	II	4946025	4948070	+	1661	protein_coding	-	-	1524	1465	1287	2055	2169	2201	36.8337	36.078	34.0753	72.1028	63.0745	76.8811
WBGene00008503	912.372	677.843	662.029	1890.91	1511.73	1888.28	750.748	1763.64	-1.2318	5.50751e-10	3.68121e-09	F01G4.4	IV	11143345	11145923	+	2289	protein_coding	-	-	1072	813	738	1572	1517	1590	18.8009	14.5284	14.1789	40.0237	32.0113	40.3014
WBGene00007028	2018.79	1445.73	1497.19	4605.78	3220.76	4006.95	1653.9	3944.5	-1.25379	5.52392e-10	3.69081e-09	trr-1	II	11661583	11675927	-	12483	protein_coding	Transcription-associated protein 1 [Source:UniProtKB/Swiss-Prot;Acc:G5EEV2]	-	2372	1734	1669	3829	3232	3374	7.62826	5.68204	5.87988	17.8763	12.5059	15.6818
WBGene00001600	964.288	656.999	684.455	1862.04	1642.27	2083.05	768.581	1862.45	-1.27669	5.57281e-10	3.72206e-09	glh-3	I	5792324	5795114	-	2493	protein_coding	ATP-dependent RNA helicase glh-3 [Source:UniProtKB/Swiss-Prot;Acc:O01836]	DEAD	1133	788	763	1548	1648	1754	18.2447	12.9294	13.4596	36.1875	31.93	40.8203
WBGene00004955	4801.02	3661.85	3695.88	9483.41	7440.05	9142.13	4052.91	8688.53	-1.10007	5.57478e-10	3.72206e-09	spd-5	I	5171285	5176664	-	3894	protein_coding	Spindle-defective protein 5 [Source:UniProtKB/Swiss-Prot;Acc:P91349]	-	5641	4392	4120	7884	7466	7698	58.1554	46.136	46.5299	117.994	92.6096	114.697
WBGene00001701	53.6189	90.0455	104.956	0	3.98609	0	82.8734	1.3287	5.83393	5.59037e-10	3.73109e-09	grd-12	V	14978505	14980159	+	1036	protein_coding	GRounDhog (Hedgehog-like family) [Source:UniProtKB/TrEMBL;Acc:Q19120]	-	63	108	117	0	4	0	2.44124	4.2642	4.96657	0	0.186494	0
WBGene00020411	425.547	396.034	298.72	1103.03	839.073	906.137	373.433	949.413	-1.34543	5.6185e-10	3.74849e-09	T10E9.1	I	6545110	6546593	+	1268	protein_coding	-	-	500	475	333	917	842	763	15.83	15.3232	11.5493	42.1464	32.0743	34.912
WBGene00021311	937.053	729.535	618.073	2101.41	1546.6	2282.56	761.554	1976.86	-1.37576	5.689e-10	3.79413e-09	thoc-5	III	5345982	5349401	-	2162	protein_coding	THO Complex (Transcription factor/nuclear export) subunit [Source:UniProtKB/TrEMBL;Acc:C2BR94]	-	1101	875	689	1747	1552	1922	20.4438	16.5549	14.015	47.092	34.6737	51.5783
WBGene00000520	933.649	621.981	623.455	2011.2	1552.58	2012.98	726.362	1858.92	-1.35538	5.69588e-10	3.79732e-09	cku-80	III	4419848	4423368	+	2355	protein_coding	ATP-dependent DNA helicase II subunit 2 [Source:UniProtKB/TrEMBL;Acc:Q21829]	-	1097	746	695	1672	1558	1695	18.7002	12.9575	12.9785	41.3767	31.9551	41.7588
WBGene00007024	4883.57	3970.34	3944.36	7892.02	8518.28	8183.74	4266.09	8198.01	-0.942373	5.7145e-10	3.80834e-09	plin-1	I	7057170	7059351	+	1939	protein_coding	Perilipin-1 homolog [Source:UniProtKB/Swiss-Prot;Acc:A8WHP8]	-	5738	4762	4397	6561	8548	6891	118.799	100.458	99.7262	197.198	212.937	206.193
WBGene00015271	94.4713	48.3578	105.853	6.01434	3.98609	4.75039	82.894	4.91694	4.08435	5.72577e-10	3.81445e-09	C01B4.7	V	2494235	2499001	+	1429	protein_coding	-	MFS_1	111	58	118	5	4	4	3.11832	1.66024	3.63145	0.203914	0.135205	0.162404
WBGene00013434	565.977	554.447	531.955	1246.17	1018.45	1276.67	550.793	1180.43	-1.09917	5.74562e-10	3.82627e-09	Y66D12A.8	III	11574221	11578752	+	839	protein_coding	-	-	665	665	593	1036	1022	1075	31.8192	32.4215	31.083	71.9628	58.8373	74.3388
WBGene00001085	2107.31	1651.67	1658.66	4586.54	3299.49	4325.23	1805.88	4070.42	-1.17228	5.75324e-10	3.82994e-09	dpy-26	IV	12445801	12451299	-	4202	protein_coding	Condensin complex subunit dpy-26 [Source:UniProtKB/Swiss-Prot;Acc:G5EGE9]	-	2476	1981	1849	3813	3311	3642	23.6551	19.2842	19.3514	52.8836	38.0599	50.2867
WBGene00044393	54.47	77.5392	95.9852	0	1.99305	4.75039	75.9981	2.24781	5.08158	5.76476e-10	3.8362e-09	ZK1248.20	II	5816573	5817306	+	647	protein_coding	-	-	64	93	107	0	2	4	3.97105	5.87966	7.27295	0	0.14931	0.358695
WBGene00043051	268.945	229.283	182.103	854.036	517.196	701.87	226.777	691.034	-1.60633	5.78737e-10	3.84938e-09	C29E4.13	III	7926999	7928734	-	1166	protein_coding	-	-	316	275	203	710	519	591	10.8797	9.64735	7.65647	35.487	21.4997	29.4075
WBGene00002201	2909.89	2495.43	2439.1	7256.9	4652.77	6100.69	2614.8	6003.45	-1.19894	5.78882e-10	3.84938e-09	kin-18	III	6118627	6124055	+	3746	protein_coding	Serine/threonine-protein kinase SULU [Source:UniProtKB/Swiss-Prot;Acc:P46549]	Pkinase	3419	2993	2719	6033	4669	5137	36.6405	32.6823	31.9207	93.8589	60.2033	79.563
WBGene00003906	68.9385	85.8767	104.059	8.42008	2.98957	0	86.2913	3.80322	4.5182	5.91543e-10	3.93214e-09	paf-1	I	4984760	4986739	-	1293	protein_coding	1-alkyl-2-acetylglycerophosphocholine esterase [Source:UniProtKB/TrEMBL;Acc:G5EGT1]	PAF-AH_p_II	81	103	116	7	3	0	2.51487	3.25846	3.94539	0.315507	0.112069	0
WBGene00007105	1708.99	1529.11	1556.39	3064.91	2863.01	3575.86	1598.17	3167.93	-0.986965	5.9206e-10	3.93413e-09	B0035.1	IV	11310972	11312515	+	1334	protein_coding	ZiNc Finger protein homolog [Source:UniProtKB/TrEMBL;Acc:Q93156]	-	2008	1834	1735	2548	2873	3011	60.4279	56.2364	57.1972	111.315	104.026	130.956
WBGene00016816	623.851	509.424	417.132	1892.11	1078.24	1499.94	516.802	1490.1	-1.52712	5.94419e-10	3.94836e-09	C50E3.5	V	7587996	7594740	+	1565	protein_coding	-	-	733	611	465	1573	1082	1263	18.8027	15.9698	13.0668	58.5766	33.3947	46.8229
WBGene00017031	2057.09	1411.55	1174.25	4361.6	3380.21	4713.58	1547.63	4151.79	-1.42349	5.97445e-10	3.96701e-09	D1044.6	III	5535660	5543218	-	3647	protein_coding	-	-	2417	1693	1309	3626	3392	3969	26.6054	18.9887	15.7846	57.9432	44.9246	63.1415
WBGene00015928	1464.73	1136.41	984.969	3318.71	2825.14	2440.51	1195.37	2861.46	-1.25917	5.98038e-10	3.96949e-09	C17H12.2	IV	6786858	6789644	-	2112	protein_coding	-	-	1721	1363	1098	2759	2835	2055	32.7127	26.3983	22.8633	76.1321	64.837	56.453
WBGene00013208	502.145	270.137	251.176	1014.02	1089.2	1178.1	341.153	1093.77	-1.6806	6.00361e-10	3.98346e-09	Y54G9A.5	II	13722964	13725037	+	874	protein_coding	-	-	590	324	280	843	1093	992	27.1001	15.1638	14.0889	56.2116	60.405	65.8521
WBGene00007243	73.194	48.3578	62.794	0	0	0	61.4486	0	8.21402	6.04793e-10	4.01139e-09	nspb-7	II	14578313	14578597	+	240	protein_coding	Nematode Specific Peptide family, group B [Source:UniProtKB/TrEMBL;Acc:O45234]	-	86	58	70	0	0	0	14.3852	9.88532	12.8268	0	0	0
WBGene00019562	55.321	75.8717	95.9852	4.81147	1.99305	0	75.726	2.26817	5.07262	6.05464e-10	4.01438e-09	K09C6.8	V	840236	843667	-	2092	protein_coding	-	-	65	91	107	4	2	0	1.24733	1.77932	2.24933	0.111432	0.0461777	0
WBGene00021320	251.072	316.827	309.485	76.9836	86.6976	103.321	292.461	89.0007	1.71659	6.07541e-10	4.02668e-09	Y34B4A.4	X	5264330	5271799	+	2887	protein_coding	-	-	295	380	345	64	87	87	4.10209	5.38407	5.25537	1.29194	1.45558	1.7484
WBGene00006044	362.566	385.195	317.558	13.2315	58.7949	79.5691	355.106	50.5318	2.8105	6.09277e-10	4.03671e-09	ssp-16	I	6102032	6102463	+	432	protein_coding	Sperm-specific class P protein 16 [Source:UniProtKB/Swiss-Prot;Acc:P91499]	Motile_Sperm	426	462	354	11	59	67	39.5873	43.7454	36.0371	1.48395	6.59678	8.9983
WBGene00011794	331.926	388.53	405.47	137.127	125.562	142.512	375.309	135.067	1.47542	6.09707e-10	4.03808e-09	nep-21	V	14215343	14220730	-	2936	protein_coding	Neprilysin-21 [Source:UniProtKB/Swiss-Prot;Acc:Q22523]	-	390	466	452	114	126	120	5.33259	6.49238	6.77038	2.26287	2.0729	2.37134
WBGene00006976	510.656	365.185	373.176	1404.95	858.007	1271.92	416.339	1178.29	-1.50026	6.10994e-10	4.04513e-09	zhp-3	I	8529380	8531338	-	1285	protein_coding	Zip (Yeast meiotic zipper) Homologous Protein [Source:UniProtKB/TrEMBL;Acc:C6KRL6]	-	600	438	416	1168	861	1071	18.7447	13.9426	14.2371	52.9724	32.3641	48.3566
WBGene00020404	405.971	293.482	213.5	962.294	810.174	928.701	304.318	900.39	-1.56429	6.11823e-10	4.04914e-09	T10B11.8	I	6951900	6954252	-	1776	protein_coding	-	-	477	352	238	800	813	782	10.7821	8.10725	5.89339	26.2517	22.1112	25.5466
WBGene00020049	412.78	331.834	341.779	113.07	133.534	129.448	362.131	125.351	1.52944	6.16304e-10	4.07731e-09	ttr-8	III	7564500	7565347	-	474	protein_coding	TransThyretin-Related family domain [Source:UniProtKB/TrEMBL;Acc:Q95Y93]	-	485	398	381	94	134	109	41.0765	34.3462	35.349	11.5574	13.655	13.3419
WBGene00013303	228.093	255.129	233.235	7.21721	49.8262	30.8775	238.819	29.307	3.01401	6.19499e-10	4.09695e-09	Y57G11C.5	IV	14761818	14765434	-	1694	protein_coding	-	-	268	306	260	6	50	26	6.35113	7.38894	6.7498	0.206418	1.42568	0.89049
WBGene00021993	871.519	907.959	604.617	178.024	167.416	326.589	794.698	224.01	1.82848	6.20126e-10	4.09908e-09	Y59E9AL.3	IV	5218832	5220169	+	1186	protein_coding	-	-	1024	1089	674	148	168	275	34.6613	37.5593	24.9923	7.27256	6.84209	13.4529
WBGene00016491	286.818	301.819	282.573	51.7233	40.8575	98.5706	290.404	63.7171	2.19349	6.20272e-10	4.09908e-09	acdh-5	I	6784854	6787139	+	1452	protein_coding	Acyl CoA DeHydrogenase [Source:UniProtKB/TrEMBL;Acc:O01502]	-	337	362	315	43	41	83	9.31736	10.198	9.54058	1.72589	1.3639	3.31651
WBGene00019295	1234.94	1086.38	1001.12	2769	2025.93	2478.52	1107.48	2424.48	-1.13005	6.24523e-10	4.12567e-09	pfkb-1.2	IV	5941926	5943998	+	1551	protein_coding	6-phosphofructo-2-kinase/fructose-2,6-bisphosphatase 6-phosphofructo-2-kinase Fructose-2,6-bisphosphatase [Source:UniProtKB/Swiss-Prot;Acc:Q21122]	-	1451	1303	1116	2302	2033	2087	37.5565	34.3642	31.6434	86.4975	63.3125	78.0692
WBGene00016323	826.411	540.273	510.426	1942.63	1355.27	2017.73	625.703	1771.88	-1.50132	6.28136e-10	4.14803e-09	C32E8.5	I	3782118	3783294	+	1033	protein_coding	-	FHA	971	648	569	1615	1360	1699	37.7354	25.6595	24.2238	91.1134	63.592	95.425
WBGene00007146	72.3429	82.5417	102.265	6.01434	4.98262	10.6884	85.7164	7.22845	3.58008	6.29485e-10	4.15542e-09	B0334.6	II	11510673	11513890	+	1374	protein_coding	-	7tm_1	85	99	114	5	5	9	2.48349	2.94729	3.64879	0.212077	0.175771	0.380036
WBGene00017478	293.627	364.351	414.441	114.272	122.572	118.76	357.473	118.535	1.59175	6.3279e-10	4.17572e-09	F15A8.6	X	4430929	4437512	-	2007	protein_coding	Carboxylic ester hydrolase [Source:UniProtKB/TrEMBL;Acc:A0A1C3NSL8]	COesterase	345	437	462	95	123	100	6.90083	8.90652	10.1234	2.75858	2.9602	2.89083
WBGene00006925	18605.7	5833.78	5553.68	227729	129393	163065	9997.74	173396	-4.11632	6.35597e-10	4.19273e-09	vit-1	X	7727889	7733168	+	5088	protein_coding	Vitellogenin-1 [Source:UniProtKB/Swiss-Prot;Acc:P55155]	Vitellogenin_N	21861	6997	6191	189322	129844	137307	172.485	56.2521	53.5112	2168.52	1232.65	1565.72
WBGene00019883	2130.29	1494.09	1510.65	4271.38	3376.22	4362.05	1711.67	4003.22	-1.22559	6.4197e-10	4.23322e-09	met-2	III	8375300	8380833	+	4116	protein_coding	Histone-lysine N-methyltransferase met-2 [Source:UniProtKB/Swiss-Prot;Acc:P34544]	SET	2503	1792	1684	3551	3388	3673	24.4127	17.8089	17.9928	50.2789	39.7587	51.7744
WBGene00009806	51.9167	100.051	119.309	6.01434	0	0	90.4253	2.00478	5.56193	6.43639e-10	4.24269e-09	F47B8.5	V	14325787	14327876	-	1040	protein_coding	-	-	61	120	133	5	0	0	2.35465	4.71978	5.62405	0.280186	0	0
WBGene00000024	617.894	762.052	623.455	0	2.98957	15.4388	667.8	6.14278	6.77132	6.45882e-10	4.25593e-09	abu-1	V	10380340	10381826	-	1405	protein_coding	Activated in Blocked Unfolded protein response [Source:UniProtKB/TrEMBL;Acc:Q17400]	-	726	914	695	0	3	13	20.7439	26.6099	21.754	0	0.103136	0.536829
WBGene00020111	851.944	499.419	605.514	1662.36	1573.51	1777.83	652.292	1671.24	-1.35725	6.54919e-10	4.31391e-09	R151.8	III	7226820	7229787	-	2347	protein_coding	-	-	1001	599	675	1382	1579	1497	17.1218	10.4397	12.648	34.3167	32.4962	37.0065
WBGene00000813	1394.09	1103.06	1081.85	2457.46	2340.83	2590.15	1193	2462.81	-1.04557	6.5596e-10	4.3192e-09	csn-1	V	17861368	17870651	-	1894	protein_coding	COP9 signalosome complex subunit 1 [Source:UniProtKB/Swiss-Prot;Acc:Q9GS00]	-	1638	1323	1206	2043	2349	2181	34.7187	28.5729	28.0026	62.8635	59.9055	66.8105
WBGene00012610	145.537	183.426	208.117	37.2889	43.847	40.3783	179.027	40.5048	2.14168	6.56824e-10	4.32332e-09	Y38F1A.8	II	12997986	13000853	-	1076	protein_coding	-	-	171	220	232	31	44	34	6.37989	8.36343	9.48214	1.67903	1.97517	1.83331
WBGene00008277	193.198	510.258	582.19	0	9.96524	3.56279	428.549	4.50934	6.54255	6.60081e-10	4.34318e-09	mltn-12	IV	8993086	9000774	+	2259	protein_coding	MLt-TeN (Mlt-10) related [Source:UniProtKB/TrEMBL;Acc:G5EG70]	-	227	612	649	0	10	3	4.03403	11.0818	12.6345	0	0.21382	0.0770503
WBGene00019627	1170.25	780.394	820.808	2468.29	1900.37	2541.46	923.818	2303.37	-1.31781	6.64423e-10	4.37017e-09	K10D2.1	III	5191131	5196028	+	3050	protein_coding	-	-	1375	936	915	2052	1907	2140	18.0981	12.5531	13.1933	39.2092	30.2006	40.7083
WBGene00015353	221.284	170.086	157.882	505.205	458.401	517.793	183.084	493.799	-1.43072	6.64757e-10	4.37078e-09	C02F5.13	III	8247351	8248814	+	794	protein_coding	TM2 domain-containing protein C02F5.13 [Source:UniProtKB/Swiss-Prot;Acc:P61228]	TM2	260	204	176	420	460	436	13.1457	10.5095	9.74817	30.8275	27.9835	31.8592
WBGene00010245	43.4057	59.1966	87.0146	0	0	0	63.2056	0	8.25435	6.65093e-10	4.3714e-09	F58D5.6	I	12034072	12037230	+	2364	protein_coding	-	WSN	51	71	97	0	0	0	0.866069	1.22853	1.80449	0	0	0
WBGene00000236	551.508	476.074	514.911	1143.93	986.559	1290.92	514.164	1140.47	-1.14893	6.6804e-10	4.38918e-09	bag-1	I	6563629	6564451	-	717	protein_coding	BAG family molecular chaperone regulator 1 [Source:UniProtKB/Swiss-Prot;Acc:O44739]	-	648	571	574	951	990	1087	36.2815	32.5755	35.2066	77.2986	66.693	87.9589
WBGene00009183	45.959	77.5392	121.103	0	3.98609	2.3752	81.5337	2.12043	5.2113	6.79952e-10	4.46541e-09	F27C8.2	IV	9596497	9599081	+	1778	protein_coding	-	-	54	93	135	0	4	2	1.21925	2.13956	3.33913	0	0.108666	0.0652631
WBGene00006467	274.903	320.996	265.529	101.041	55.8053	73.6311	287.143	76.8258	1.90711	6.80134e-10	4.46541e-09	magu-2	V	8792696	8795567	-	2356	protein_coding	MAGUK family [Source:UniProtKB/TrEMBL;Acc:A0A3B1DQX2]	SH3_2	323	385	296	84	56	62	5.50373	6.68435	5.52519	2.07785	1.14809	1.52681
WBGene00006980	175.325	220.111	286.161	61.3463	31.8888	48.6915	227.199	47.3088	2.2699	6.81039e-10	4.46973e-09	zig-3	X	7930738	7931808	+	970	protein_coding	Zwei Ig domain protein zig-3 [Source:UniProtKB/Swiss-Prot;Acc:G5EEY6]	I-set	206	264	319	51	32	41	8.5256	11.1328	14.4627	3.06414	1.59346	2.45234
WBGene00021469	1851.98	2073.55	2113.47	1023.64	908.83	1090.21	2013	1007.56	0.998927	6.83002e-10	4.481e-09	Y39G10AR.11	I	2293132	2297312	+	2868	protein_coding	-	-	2176	2487	2356	851	912	918	30.4586	35.4708	36.1266	17.2926	15.3596	18.5709
WBGene00004887	499.592	363.517	317.558	1121.07	873.951	1302.79	393.556	1099.27	-1.48127	6.87634e-10	4.50975e-09	smn-1	I	9511181	9512236	-	864	protein_coding	SMN (Human Survival Motor Neuron gene) homolog; Survival motor neuron protein [Source:UniProtKB/TrEMBL;Acc:G5EC16]	-	587	436	354	932	877	1097	27.2743	20.6418	18.0186	62.8655	49.0286	73.6652
WBGene00013593	849.391	580.293	660.234	1856.03	1402.11	2055.73	696.64	1771.29	-1.346	6.88744e-10	4.51541e-09	Y87G2A.1	I	13514550	13526254	+	2460	protein_coding	-	-	998	696	736	1543	1407	1731	16.2864	11.5731	13.1575	36.5545	27.6263	40.8255
WBGene00017079	743.855	567.787	510.426	1685.22	1226.72	1780.21	607.356	1564.05	-1.36416	6.96886e-10	4.56713e-09	D2096.12	IV	8363463	8366376	+	2570	protein_coding	-	-	874	681	569	1401	1231	1499	13.6524	10.839	9.73666	31.7698	23.136	33.8406
WBGene00019629	3022.23	2359.53	2506.38	6034.79	4706.58	5854.86	2629.38	5532.08	-1.07298	6.97564e-10	4.56993e-09	cid-1	III	5173922	5180507	+	4802	protein_coding	Caffeine Induced Death (S. pombe Cid) homolog [Source:UniProtKB/TrEMBL;Acc:Q09409]	-	3551	2830	2794	5017	4723	4930	29.6864	24.1067	25.5879	60.888	47.5072	59.5654
WBGene00000871	2269.87	1484.08	1338.41	4776.59	3901.39	4224.29	1697.45	4300.76	-1.34109	6.98082e-10	4.57167e-09	cye-1	I	6780806	6784396	+	2106	protein_coding	G1/S-specific cyclin-E [Source:UniProtKB/Swiss-Prot;Acc:O01501]	-	2667	1780	1492	3971	3915	3557	50.8387	34.5729	31.156	109.888	89.7919	97.9929
WBGene00006997	2343.06	1863.44	1738.5	4783.81	3689.13	4529.5	1981.67	4334.15	-1.12885	7.03912e-10	4.60819e-09	zyg-12	II	4949902	4953488	+	2949	protein_coding	Zygote defective protein 12 [Source:UniProtKB/Swiss-Prot;Acc:Q23529]	-	2753	2235	1938	3977	3702	3814	37.4767	31.0011	28.9008	78.5943	60.6353	75.037
WBGene00004371	2011.13	1416.55	1661.35	4146.29	3208.81	4337.11	1696.34	3897.4	-1.19995	7.08816e-10	4.63861e-09	rig-4	IV	7991410	8004136	-	7515	protein_coding	-	fn3	2363	1699	1852	3447	3220	3652	12.6231	9.2478	10.8378	26.7314	20.6962	28.1949
WBGene00018282	386.396	376.857	389.323	117.881	148.482	80.7566	384.192	115.707	1.7276	7.12902e-10	4.66367e-09	F41D9.2	X	8382706	8384945	-	879	protein_coding	-	-	454	452	434	98	149	68	20.7346	21.0341	21.7136	6.49751	8.18769	4.48838
WBGene00077500	314.904	256.796	263.735	716.909	587.949	827.756	278.479	710.871	-1.35131	7.14032e-10	4.66938e-09	C27H6.9	V	9982868	9983932	+	914	protein_coding	Mitochondrial genome maintenance exonuclease 1 [Source:UniProtKB/TrEMBL;Acc:A9QY30]	-	370	308	294	596	590	697	16.2512	13.7841	14.1459	38.0023	31.1795	44.2442
WBGene00013111	405.12	491.082	547.205	147.953	186.35	185.265	481.136	173.189	1.47287	7.18105e-10	4.69433e-09	sta-1	IV	16664320	16671467	+	2681	protein_coding	Signal transducer and activator of transcription 1 [Source:UniProtKB/Swiss-Prot;Acc:Q9NAD6]	STAT_bind	476	589	610	123	187	156	7.12754	8.98654	10.0061	2.67374	3.36906	3.37596
WBGene00012109	608.532	346.842	408.161	1516.82	1033.4	1495.19	454.512	1348.47	-1.56856	7.22015e-10	4.7178e-09	T28A8.3	III	13506018	13508650	+	2124	protein_coding	-	-	715	416	455	1261	1037	1259	13.5139	8.01148	9.4208	34.5996	23.5824	34.3907
WBGene00001686	1747.29	990.501	937.425	2997.55	3638.31	3896.51	1225.07	3510.79	-1.51889	7.22216e-10	4.7178e-09	gpd-4	II	10171255	10172497	+	1143	protein_coding	Glyceraldehyde-3-phosphate dehydrogenase 4 [Source:UniProtKB/Swiss-Prot;Acc:P17331]	-	2053	1188	1045	2492	3651	3281	72.1062	42.5152	40.2069	127.061	154.287	166.544
WBGene00022466	680.874	518.595	484.411	1691.23	1148.99	1444.12	561.294	1428.11	-1.34676	7.23057e-10	4.72159e-09	Y119C1A.1	I	4641003	4644069	-	1396	protein_coding	-	-	800	622	540	1406	1153	1216	23.0056	18.2255	17.0114	58.6962	39.894	50.5379
WBGene00003805	1266.43	1100.56	863.866	2605.41	2153.49	2603.21	1076.95	2454.04	-1.18787	7.3479e-10	4.79648e-09	npp-19	II	10796646	10798479	-	1397	protein_coding	Nucleoporin NUP35 [Source:UniProtKB/Swiss-Prot;Acc:Q09601]	-	1488	1320	963	2166	2161	2192	42.7599	38.6502	30.3152	90.3591	74.7175	91.0361
WBGene00017358	349.799	217.61	235.029	840.805	644.751	811.129	267.479	765.562	-1.51653	7.35917e-10	4.80212e-09	F10E9.7	III	8305733	8326818	-	748	protein_coding	-	-	411	261	262	699	647	683	22.0582	14.2729	15.4039	54.461	41.7798	52.9771
WBGene00000419	1794.1	1163.09	1307.01	3454.64	2983.59	3479.66	1421.4	3305.96	-1.21765	7.37737e-10	4.81226e-09	ced-5	IV	10484110	10492952	+	5683	protein_coding	CED-5 [Source:UniProtKB/TrEMBL;Acc:G5EEN3]	Ded_cyto	2108	1395	1457	2872	2994	2930	14.891	10.0408	11.2749	29.4521	25.4471	29.913
WBGene00007749	233.199	314.326	287.955	74.5778	94.6698	77.1939	278.494	82.1471	1.75857	7.42987e-10	4.84352e-09	ceh-79	V	13301652	13304785	+	1794	protein_coding	C. Elegans Homeobox [Source:UniProtKB/TrEMBL;Acc:O02224]	-	274	377	321	62	95	65	6.13137	8.59593	7.86889	2.01409	2.55779	2.10213
WBGene00002056	5873.39	5115.92	4705.96	2833.96	2013.97	2422.7	5231.76	2423.54	1.11049	7.43063e-10	4.84352e-09	ifc-2	X	642156	654903	-	4885	protein_coding	Intermediate filament protein ifc-2 [Source:UniProtKB/Swiss-Prot;Acc:Q21067]	Filament	6901	6136	5246	2356	2021	2040	56.7123	51.3801	47.2275	28.1074	19.9832	24.229
WBGene00009641	289.372	377.691	391.117	6.01434	24.9131	72.4435	352.727	34.457	3.35815	7.45162e-10	4.85546e-09	F42G4.2	II	13047941	13050807	+	1385	protein_coding	-	-	340	453	436	5	25	61	9.85505	13.379	13.8442	0.210393	0.871875	2.55534
WBGene00019126	1051.1	943.81	821.705	1868.05	1895.39	2356.19	938.872	2039.88	-1.11924	7.46289e-10	4.86105e-09	sam-4	II	5647986	5649472	-	1202	protein_coding	-	-	1235	1132	916	1553	1902	1984	41.247	38.5226	33.5137	75.2969	76.4311	95.7649
WBGene00001563	1530.27	1185.6	1269.34	3377.65	2434.51	3115.07	1328.4	2975.74	-1.16333	7.58326e-10	4.93769e-09	gei-6	V	7226376	7230848	-	3485	protein_coding	GEX Interacting protein [Source:UniProtKB/TrEMBL;Acc:O16310]	-	1798	1422	1415	2808	2443	2623	20.7117	16.6906	17.856	46.9574	33.8598	43.6682
WBGene00011952	37.4481	120.061	118.412	2.40574	0	1.1876	91.9735	1.19778	6.33682	7.60841e-10	4.95229e-09	T23F6.5	IV	12735187	12741523	-	1935	protein_coding	-	-	44	144	132	2	0	1	0.912854	3.04408	3.00002	0.0602364	0	0.0299839
WBGene00021995	36.597	67.5341	88.8087	0	0	0	64.3133	0	8.27949	7.63848e-10	4.97008e-09	Y59E9AL.5	IV	5221284	5222133	-	752	pseudogene	-	-	43	81	99	0	0	0	2.29552	4.40597	5.78959	0	0	0
WBGene00010910	851.944	701.188	641.396	2325.14	1410.08	1928.66	731.509	1887.96	-1.36742	7.69952e-10	5.008e-09	M106.2	II	10844313	10855554	-	1724	protein_coding	-	-	1001	841	715	1933	1415	1624	23.3092	19.9541	18.2389	65.3438	39.6445	54.6535
WBGene00013268	534.486	371.855	374.073	959.889	1074.25	1115.15	426.805	1049.77	-1.29838	7.75889e-10	5.04481e-09	tric-1B.2	II	12275936	12279383	-	1439	protein_coding	Trimeric intracellular cation channel type 1B.2 [Source:UniProtKB/Swiss-Prot;Acc:Q9NA73]	-	628	446	417	798	1078	939	17.5198	12.6779	12.744	32.3186	36.1844	37.8594
WBGene00003030	2097.94	1525.77	1422.73	4466.25	3283.55	4429.74	1682.15	4059.84	-1.27092	7.7719e-10	5.05003e-09	lin-45	IV	6742538	6748424	-	3452	protein_coding	Raf homolog serine/threonine-protein kinase [Source:UniProtKB/Swiss-Prot;Acc:Q07292]	Pkinase_Tyr	2465	1830	1586	3713	3295	3730	28.6666	21.6847	20.2052	62.6851	46.1051	62.6913
WBGene00002069	423.844	571.122	645.881	111.867	209.27	155.575	546.949	158.904	1.78001	7.77249e-10	5.05003e-09	ikb-1	I	9685398	9688653	+	2011	protein_coding	I Kappa B homolog; IKB-1 [Source:UniProtKB/TrEMBL;Acc:G5EFS1]	-	498	685	720	93	210	131	9.94139	13.9332	15.7453	2.69514	5.04396	3.77945
WBGene00021630	46.8101	55.0278	81.6322	0	0	0	61.1567	0	8.20682	7.84558e-10	5.0957e-09	Y47D9A.3	I	4275888	4276947	+	722	protein_coding	-	-	55	66	91	0	0	0	3.05812	3.73922	5.54287	0	0	0
WBGene00017357	191.496	130.9	125.588	606.246	355.759	643.678	149.328	535.228	-1.84047	7.85095e-10	5.09736e-09	F10E9.5	III	8307592	8308448	+	705	protein_coding	-	-	225	157	140	504	357	542	12.8122	9.10929	8.73313	41.6631	24.4592	44.6046
WBGene00004463	4938.04	4649.85	4372.26	8924.08	7790.82	9296.52	4653.38	8670.47	-0.89774	7.8946e-10	5.12386e-09	rpn-7	IV	9316639	9318632	+	1899	protein_coding	26S proteasome non-ATPase regulatory subunit 6 [Source:UniProtKB/Swiss-Prot;Acc:Q20585]	-	5802	5577	4874	7419	7818	7828	122.654	120.129	112.873	227.683	198.854	239.164
WBGene00001872	472.357	381.86	377.661	1111.45	858.007	929.889	410.626	966.449	-1.23436	7.89935e-10	5.12512e-09	him-14	II	7065020	7069966	-	2627	protein_coding	MutS protein homolog him-14 [Source:UniProtKB/Swiss-Prot;Acc:Q23405]	-	555	458	421	924	861	783	8.4813	7.13147	7.04779	20.4985	15.831	17.293
WBGene00015348	420.44	413.542	418.926	10.8258	93.6732	51.0667	417.636	51.8552	3.00122	7.90743e-10	5.12852e-09	C02F5.5	III	8236126	8236908	+	659	protein_coding	-	-	494	496	467	9	94	43	30.0934	30.7872	31.1647	0.795916	6.8898	3.78575
WBGene00011576	410.227	274.305	215.294	811.936	892.885	976.205	299.942	893.676	-1.5747	7.91191e-10	5.1296e-09	rmh-2	V	9927782	9930775	-	2023	protein_coding	RMi1 (RMI1) Homolog [Source:UniProtKB/TrEMBL;Acc:G5EF82]	-	482	329	240	675	896	822	9.56491	6.65233	5.2173	19.4454	21.3932	23.5746
WBGene00015680	744.706	1088.88	1326.75	386.121	404.589	328.965	1053.45	373.225	1.49642	7.94154e-10	5.14697e-09	egal-1	IV	5820370	5830199	+	2189	protein_coding	Egalitarian protein homolog [Source:UniProtKB/Swiss-Prot;Acc:Q17902]	3_5_exonuc	875	1306	1479	321	406	277	16.0469	24.4046	29.7135	8.54613	8.95869	7.34181
WBGene00044445	211.922	354.346	601.926	98.6352	52.8158	49.8791	389.398	67.11	2.53901	7.94488e-10	5.14729e-09	C02F5.14	III	8234526	8235543	-	500	protein_coding	-	-	249	425	671	82	53	42	19.9921	34.769	59.0178	9.55771	5.12	4.87359
WBGene00000474	8830.09	6008.04	5122.2	15354.6	15478	18308	6653.44	16380.2	-1.29975	7.95376e-10	5.15121e-09	cey-3	I	5571787	5573019	-	1069	protein_coding	C. Elegans Y-box [Source:UniProtKB/TrEMBL;Acc:P91398]	CSD	10375	7206	5710	12765	15532	15416	389.619	275.734	234.903	695.91	701.801	836.688
WBGene00044003	68.9385	99.2168	65.4852	0	3.98609	0	77.8802	1.3287	5.74382	8.00721e-10	5.18397e-09	Y41E3.18	IV	15061929	15065748	-	1478	protein_coding	-	-	81	119	73	0	4	0	2.20009	3.29341	2.1721	0	0.130722	0
WBGene00003785	3307.35	2541.28	2318	8369.56	5120.14	7118.46	2722.21	6869.39	-1.33527	8.0263e-10	5.19448e-09	nos-3	II	9746316	9750454	+	3414	protein_coding	NanOS related [Source:UniProtKB/TrEMBL;Acc:O18218]	-	3886	3048	2584	6958	5138	5994	45.695	36.5195	33.2859	118.777	72.6933	101.864
WBGene00018149	748.962	752.881	644.087	1776.64	1310.43	1682.83	715.31	1589.96	-1.15178	8.03051e-10	5.19468e-09	F37C12.1	III	7184348	7187868	+	1045	protein_coding	-	-	880	903	718	1477	1315	1417	33.8062	35.3464	30.2161	82.371	60.7818	78.6725
WBGene00003592	992.374	833.755	844.131	1842.79	1674.16	1814.65	890.087	1777.2	-0.997386	8.03233e-10	5.19468e-09	nfi-1	II	7538187	7543000	+	3027	protein_coding	NFI (Nuclear Factor I) family [Source:UniProtKB/TrEMBL;Acc:Q5H9N3]	MH1	1166	1000	941	1532	1680	1528	15.4638	13.5133	13.6712	29.4955	26.8078	29.2874
WBGene00021913	74.8962	39.1865	115.72	418.598	417.543	290.961	76.601	375.701	-2.29632	8.04266e-10	5.1981e-09	cec-8	III	429300	431750	+	2247	protein_coding	C.Elegans Chromodomain protein [Source:UniProtKB/TrEMBL;Acc:Q95XW8]	-	88	47	129	348	419	245	1.57221	0.855596	2.52474	9.02581	9.00689	6.32605
WBGene00020803	655.342	844.594	903.337	0	1.99305	14.2512	801.091	5.41474	7.21766	8.04335e-10	5.1981e-09	T25E4.1	II	5578318	5579965	+	980	protein_coding	-	-	770	1013	1007	0	2	12	31.5424	42.2822	45.1892	0	0.0985753	0.710435
WBGene00006050	3286.92	2767.23	1944.82	352.44	905.84	845.57	2666.32	701.283	1.92621	8.05045e-10	5.20083e-09	ssq-1	IV	9852550	9853609	+	963	protein_coding	Sperm-Specific family, class Q [Source:UniProtKB/TrEMBL;Acc:Q21294]	-	3862	3319	2168	293	909	712	160.996	140.979	99.0065	17.7317	45.5934	42.8966
WBGene00019515	411.078	500.253	424.308	174.416	160.44	111.634	445.213	148.83	1.58013	8.07322e-10	5.21369e-09	ugt-19	IV	6076692	6079945	-	1678	protein_coding	UDP-GlucuronosylTransferase [Source:UniProtKB/TrEMBL;Acc:Q9TYY5]	UDPGT	483	600	473	145	161	94	11.5554	14.6263	12.3965	5.036	4.63445	3.25016
WBGene00003868	830.667	638.656	550.793	1592.6	1448.95	1764.77	673.372	1602.1	-1.25013	8.1138e-10	5.23804e-09	ooc-3	II	11493231	11495321	-	1587	protein_coding	-	-	976	766	614	1324	1454	1486	24.6889	19.7436	17.0146	48.6207	44.2539	54.3264
WBGene00019284	236.604	260.131	182.103	37.2889	68.7601	41.5659	226.279	49.205	2.19382	8.12194e-10	5.24142e-09	K01A2.10	II	321442	323098	-	888	protein_coding	-	-	278	312	203	31	69	35	12.5679	14.3719	10.0534	2.03451	3.75319	2.28678
WBGene00016374	928.543	712.86	592.058	1908.95	1599.42	1883.53	744.487	1797.3	-1.27114	8.12611e-10	5.24225e-09	swd-2.2	IV	7774411	7775956	+	1280	protein_coding	Set1 WD40 repeat protein [Source:UniProtKB/TrEMBL;Acc:Q18403]	-	1091	855	660	1587	1605	1586	34.2172	27.3231	22.6759	72.2565	60.566	71.889
WBGene00003022	737.898	564.452	430.588	1585.38	1444.96	1401.37	577.646	1477.23	-1.35433	8.21204e-10	5.2958e-09	lin-37	III	7070800	7072552	-	1030	protein_coding	-	-	867	677	480	1318	1450	1180	33.7918	26.8859	20.4944	74.5741	67.9978	66.4682
WBGene00044638	28.0861	15.8413	24.2206	200.879	94.6698	160.326	22.716	151.958	-2.7411	8.22083e-10	5.29904e-09	F23A7.8	X	16213373	16213599	+	227	protein_coding	-	-	33	19	27	167	95	135	5.83603	3.42375	5.23081	42.8747	20.2144	34.5046
WBGene00010917	43.4057	82.5417	58.3087	0	0	0	61.4187	0	8.21367	8.2229e-10	5.29904e-09	M110.9	II	8231239	8232769	+	691	protein_coding	-	-	51	99	65	0	0	0	2.96293	5.86045	4.13682	0	0	0
WBGene00008777	302.989	341.839	357.029	89.0122	130.545	98.5706	333.953	106.042	1.65113	8.23473e-10	5.30478e-09	F13H10.6	IV	11009296	11010103	+	448	protein_coding	-	-	356	410	398	74	131	83	31.9008	37.4352	39.0693	9.6264	14.124	10.749
WBGene00001169	17432.1	22909.9	25102.4	11346.7	8085.79	9272.76	21814.8	9568.4	1.18901	8.2826e-10	5.33335e-09	eef-1A.2	X	7823652	7825769	+	1919	protein_coding	Elongation factor 1-alpha [Source:UniProtKB/Swiss-Prot;Acc:P53013]	GTP_EFTU	20482	27478	27983	9433	8114	7808	428.477	585.712	641.284	286.474	204.232	236.066
WBGene00022774	1084.29	836.256	709.573	1880.08	2478.35	2031.98	876.707	2130.14	-1.28088	8.28496e-10	5.33335e-09	swsn-6	IV	5394962	5396966	+	1638	protein_coding	SWI/SNF nucleosome remodeling complex component [Source:UniProtKB/TrEMBL;Acc:Q9N4N4]	Actin	1274	1003	791	1563	2487	1711	31.2238	25.0473	21.237	55.6103	73.3375	60.6046
WBGene00016730	87.6626	129.232	104.956	8.42008	12.9548	17.814	107.283	13.063	3.03742	8.31714e-10	5.35217e-09	C46H11.6	I	5020748	5023210	+	1152	protein_coding	-	-	103	155	117	7	13	15	3.58934	5.50368	4.46647	0.354124	0.545073	0.755454
WBGene00017179	257.03	240.121	206.323	7.21721	17.9374	52.2543	234.492	25.803	3.18821	8.32677e-10	5.35647e-09	wht-4	II	3278987	3281686	+	1922	protein_coding	WHiTe (Drosophila) related ABC transporter [Source:UniProtKB/TrEMBL;Acc:O16574]	ABC2_membrane	302	288	230	6	18	44	6.30788	6.12933	5.26266	0.181932	0.452359	1.32822
WBGene00008196	444.271	299.318	251.176	1295.49	759.351	1159.1	331.588	1071.31	-1.69118	8.38287e-10	5.39065e-09	C49C3.6	IV	17331527	17332447	+	821	protein_coding	-	-	522	359	280	1077	762	976	25.5245	17.8865	14.9984	76.4509	44.8307	68.9725
WBGene00007282	458.739	183.426	124.691	1514.41	1121.09	1156.72	255.619	1264.07	-2.30558	8.44132e-10	5.42631e-09	clec-223	V	11273148	11278161	+	3198	protein_coding	C-type LECtin [Source:UniProtKB/TrEMBL;Acc:O17562]	-	539	220	139	1259	1125	974	6.76612	2.81396	1.91147	22.9434	16.9917	17.6705
WBGene00018808	162.559	80.0405	61.897	423.41	440.463	458.413	101.499	440.762	-2.11779	8.56299e-10	5.50114e-09	F54D10.7	II	3820152	3821312	-	896	protein_coding	-	ubiquitin	191	96	69	352	442	386	8.55766	4.38265	3.38666	22.8952	23.8275	24.9947
WBGene00018072	707.258	607.807	484.411	1382.1	1282.53	1477.37	599.826	1380.66	-1.20232	8.5638e-10	5.50114e-09	nprl-3	IV	8297197	8299843	+	1907	protein_coding	GATOR complex protein NPRL3 [Source:UniProtKB/Swiss-Prot;Acc:Q20069]	-	831	729	540	1149	1287	1244	17.4936	15.6369	12.453	35.1139	32.5981	37.8477
WBGene00011318	1042.59	836.256	663.823	2826.74	1694.09	2516.52	847.556	2345.78	-1.46828	8.59018e-10	5.51613e-09	cdt-2	V	14987556	14991024	-	2278	protein_coding	CDT (S. pombe CDC10 Dependent Transcript) homolog [Source:UniProtKB/TrEMBL;Acc:Q22059]	-	1225	1003	740	2350	1700	2119	21.588	18.0103	14.2859	60.1207	36.0462	53.9693
WBGene00012828	247.668	181.759	170.441	725.329	495.272	548.67	199.956	589.757	-1.55956	8.60053e-10	5.52083e-09	Y43F8C.6	V	19633062	19640908	-	1610	protein_coding	-	-	291	218	190	603	497	462	7.25599	5.53866	5.18989	21.8274	14.9106	16.6489
WBGene00003085	6219.79	5041.72	5557.27	13057.1	9625.42	12328.5	5606.26	11670.3	-1.05767	8.63343e-10	5.53999e-09	ccar-1	IV	14071503	14076743	+	3975	protein_coding	CCAR1 homolog [Source:UniProtKB/TrEMBL;Acc:H2KMJ3]	SAP	7308	6047	6195	10855	9659	10381	73.8059	62.2267	68.5386	159.149	117.371	151.52
WBGene00022178	1952.41	2256.14	2281.22	969.512	1121.09	1149.59	2163.26	1080.07	1.00186	8.63688e-10	5.54025e-09	Y71H2AM.13	III	2734080	2739531	-	1724	protein_coding	-	COesterase	2294	2706	2543	806	1125	968	53.4178	64.2043	64.8694	27.2463	31.5195	32.5767
WBGene00007695	246.817	346.842	357.029	103.447	51.8192	79.5691	316.896	78.2783	2.02238	8.64842e-10	5.54569e-09	C23H4.7	X	12222869	12226047	+	2088	protein_coding	Carboxylic ester hydrolase [Source:UniProtKB/TrEMBL;Acc:Q8MQC8]	COesterase	290	416	398	86	52	67	5.57567	8.14961	8.38269	2.40037	1.20292	1.86172
WBGene00015148	334.48	426.049	413.544	31.2746	80.7184	114.009	391.357	75.3341	2.37584	8.68462e-10	5.56693e-09	hpo-28	III	5706718	5709329	-	1831	protein_coding	Major sperm protein [Source:UniProtKB/TrEMBL;Acc:Q10956]	Motile_Sperm	393	511	461	26	81	96	8.61656	11.4158	11.0724	0.827552	2.13678	3.04195
WBGene00022531	1417.07	1158.92	1151.82	3211.66	2270.08	2828.86	1242.6	2770.2	-1.15634	8.69472e-10	5.57143e-09	morc-1	III	5203713	5206911	-	2828	protein_coding	-	-	1665	1390	1284	2670	2278	2382	23.6355	20.1052	19.9672	55.0227	38.9079	48.8688
WBGene00001324	951.522	787.065	736.484	1819.94	1714.02	1629.38	825.024	1721.11	-1.0607	8.74851e-10	5.60393e-09	eor-1	IV	4793202	4799378	-	3061	protein_coding	EOR-1 [Source:UniProtKB/TrEMBL;Acc:G5EDU4]	BTB	1118	944	821	1513	1720	1372	14.6625	12.6149	11.7953	28.8062	27.1412	26.0052
WBGene00002041	1164.3	1281.48	1350.97	614.666	573.001	661.492	1265.58	616.386	1.03833	8.76029e-10	5.60949e-09	hum-8	IV	429214	440554	-	3913	protein_coding	Heavy chain, Unconventional Myosin [Source:UniProtKB/TrEMBL;Acc:Q6EZG5]	Myosin_head	1368	1537	1506	511	575	557	14.0348	16.0671	16.9257	7.61064	7.09777	8.25876
WBGene00011367	461.292	401.87	348.058	828.776	966.628	1066.46	403.74	953.956	-1.24033	8.8287e-10	5.65131e-09	snpc-3.4	III	4020037	4021867	+	1470	protein_coding	SNAPc (Small Nuclear RNA Activating Complex) homolog [Source:UniProtKB/TrEMBL;Acc:Q22092]	-	542	482	388	689	970	898	14.8017	13.4123	11.6077	27.3157	31.8727	35.4428
WBGene00001877	66.3853	162.582	142.632	7.21721	17.9374	7.12559	123.867	10.7601	3.50414	8.85763e-10	5.66782e-09	his-3	V	16040771	16041288	+	518	protein_coding	Histone H2A [Source:UniProtKB/Swiss-Prot;Acc:P09588]	Histone	78	195	159	6	18	6	6.04497	15.3985	13.4989	0.675043	1.67844	0.672033
WBGene00022672	1061.31	815.412	778.646	2032.85	1748.9	2116.3	885.124	1966.02	-1.15103	8.86938e-10	5.67334e-09	npp-24	II	5505870	5509056	+	2149	protein_coding	-	-	1247	978	868	1690	1755	1782	23.2948	18.6156	17.7629	45.8311	39.4462	48.1106
WBGene00008400	1820.49	1556.62	1493.6	3790.24	2857.03	3869.19	1623.57	3505.49	-1.1102	8.90544e-10	5.6944e-09	drh-3	I	7820831	7826433	+	3565	protein_coding	Dicer Related Helicase [Source:UniProtKB/TrEMBL;Acc:Q93413]	DEAD	2139	1867	1665	3151	2867	3258	24.0869	21.4219	20.5393	51.5109	38.8447	53.0226
WBGene00000863	1128.55	763.719	686.249	1935.41	2204.31	2353.82	859.506	2164.51	-1.33238	8.93823e-10	5.71335e-09	cya-1	III	9106702	9109272	-	2080	protein_coding	G2/mitotic-specific cyclin-A1 [Source:UniProtKB/Swiss-Prot;Acc:P34638]	Cyclin_C	1326	916	765	1609	2212	1982	25.5923	18.0138	16.1744	45.082	51.3672	55.2853
WBGene00016627	1746.44	896.286	609.102	3376.45	4439.51	4280.1	1083.94	4032.02	-1.89514	8.95659e-10	5.72307e-09	C44B7.5	II	6871376	6872593	-	801	protein_coding	-	-	2052	1075	679	2807	4455	3604	102.843	54.8972	37.2793	204.23	268.645	261.049
WBGene00003835	620.447	443.558	436.867	1448.25	1042.36	1328.92	500.29	1273.18	-1.34709	9.03491e-10	5.77109e-09	nxf-2	V	14416067	14417835	-	1481	protein_coding	Nuclear RNA export factor 2 [Source:UniProtKB/Swiss-Prot;Acc:Q9XVS8]	-	729	532	487	1204	1046	1119	19.7607	14.6937	14.4612	47.3785	34.1146	43.8374
WBGene00004214	1686.87	1264.81	1060.32	3647.1	2698.59	3718.37	1337.33	3354.68	-1.32656	9.04665e-10	5.77655e-09	ptp-2	II	5918626	5921617	+	2742	protein_coding	Tyrosine-protein phosphatase non-receptor type ptp-2 [Source:UniProtKB/Swiss-Prot;Acc:G5EC24]	Y_phosphatase	1982	1517	1182	3032	2708	3131	29.0179	22.6304	18.9575	64.4424	47.7029	66.2499
WBGene00001240	2129.43	1999.34	2144.86	4687.58	3952.21	3649.49	2091.21	4096.43	-0.969991	9.10589e-10	5.81233e-09	elo-2	IV	17466060	17467408	-	1039	protein_coding	Elongation of very long chain fatty acids protein [Source:UniProtKB/TrEMBL;Acc:Q9XVQ9]	ELO	2502	2398	2391	3897	3966	3073	96.6722	94.4077	101.203	218.587	184.375	171.6
WBGene00019689	108.94	149.242	35.8823	2.40574	4.98262	5.93799	98.0214	4.44211	4.45797	9.18052e-10	5.85791e-09	K12H6.9	II	2824414	2824946	+	431	protein_coding	-	-	128	179	40	2	5	5	11.9224	16.9883	4.08144	0.270435	0.560347	0.673073
WBGene00020687	2131.99	1914.3	1691.85	4038.03	3451.96	3877.51	1912.71	3789.16	-0.986065	9.21539e-10	5.87809e-09	ruvb-2	IV	6917111	6919454	-	1573	protein_coding	RuvB-like 2 [Source:UniProtKB/Swiss-Prot;Acc:Q9GZH2]	-	2505	2296	1886	3357	3464	3265	63.9306	59.7059	52.7283	124.375	106.369	120.427
WBGene00012584	1634.95	1332.34	1387.75	3900.9	2587.97	3503.41	1451.68	3330.76	-1.19788	9.23716e-10	5.88836e-09	ceh-100	II	12582179	12603680	-	4235	protein_coding	C. Elegans Homeobox [Source:UniProtKB/TrEMBL;Acc:Q7K714]	Homeobox	1921	1598	1547	3243	2597	2950	18.2097	15.4347	16.0645	44.6276	29.6198	40.4146
WBGene00015915	1097.91	786.231	662.926	2133.89	1942.22	2166.18	849.022	2080.76	-1.29299	9.23798e-10	5.88836e-09	C17G10.1	II	5596547	5598449	+	1597	protein_coding	-	-	1290	943	739	1774	1949	1824	32.4276	24.1535	20.3503	64.7379	58.9483	66.2658
WBGene00010498	881.732	624.482	639.602	2061.72	1441.97	1826.53	715.272	1776.74	-1.3123	9.28457e-10	5.91598e-09	K02B12.5	I	8517481	8526621	-	3668	protein_coding	-	-	1036	749	713	1714	1447	1538	11.3386	8.35269	8.54852	27.2328	19.0547	24.3274
WBGene00016505	668.108	626.15	515.808	132.315	195.319	249.396	603.355	192.343	1.64909	9.31401e-10	5.93266e-09	ttr-33	V	7836935	7837935	-	772	protein_coding	TransThyretin-Related family domain [Source:UniProtKB/TrEMBL;Acc:Q8I7H9]	-	785	751	575	110	196	210	40.8208	39.7921	32.7553	8.30396	12.2632	15.7823
WBGene00009966	786.41	616.145	725.72	1495.17	1450.94	1439.37	709.425	1461.82	-1.04313	9.33689e-10	5.94514e-09	isy-1	V	10999658	11000713	-	900	protein_coding	ISY splicing factor homolog [Source:UniProtKB/TrEMBL;Acc:Q20716]	-	924	739	809	1243	1456	1212	41.2154	33.5874	39.5309	80.4894	78.1417	78.1321
WBGene00009305	895.35	732.87	692.528	1853.62	1459.91	1991.6	773.583	1768.38	-1.19237	9.35256e-10	5.95303e-09	F32A7.4	I	14839856	14843128	+	1789	protein_coding	-	-	1052	879	772	1541	1465	1677	23.6067	20.098	18.9774	50.1998	39.5541	54.3866
WBGene00011253	842.582	742.876	605.514	2495.95	1424.03	2004.67	730.324	1974.88	-1.43467	9.35994e-10	5.95564e-09	R11H6.5	V	14610734	14612222	-	1345	protein_coding	-	-	990	891	675	2075	1429	1688	29.549	27.0975	22.0705	89.9096	51.3185	72.8148
WBGene00006644	46.8101	59.1966	70.8676	0	0	0	58.9581	0	8.1542	9.37936e-10	5.9659e-09	tsp-18	II	5904552	5906308	+	1463	protein_coding	TetraSPanin family [Source:UniProtKB/TrEMBL;Acc:Q21052]	-	55	71	79	0	0	0	1.5092	1.98513	2.37473	0	0	0
WBGene00010850	584.701	867.939	743.661	210.502	286.999	133.011	732.1	210.171	1.79802	9.39087e-10	5.97113e-09	M04C3.1	V	19437899	19445605	-	3776	protein_coding	-	SNF2_N	687	1041	829	175	288	112	7.30389	11.277	9.65502	2.70095	3.68404	1.7209
WBGene00006933	2181.35	1775.06	1635.34	4504.74	3390.17	4544.94	1863.92	4146.62	-1.15338	9.434e-10	5.99646e-09	vps-35	II	5907794	5911222	+	3006	protein_coding	Vacuolar protein sorting-associated protein 35 [Source:UniProtKB/TrEMBL;Acc:A0A2C9C3A2]	-	2563	2129	1823	3745	3402	3827	34.2286	28.9708	26.6703	72.6061	54.665	73.865
WBGene00007285	107.238	131.733	107.647	21.6516	17.9374	11.876	115.539	17.155	2.75106	9.44161e-10	5.99919e-09	C04A11.1	X	13660519	13662963	+	1139	protein_coding	-	-	126	158	120	18	18	10	4.44096	5.67423	4.63328	0.920998	0.763331	0.509384
WBGene00015034	77.4495	69.2016	78.9411	6.01434	2.98957	7.12559	75.1974	5.3765	3.82721	9.47695e-10	6.01954e-09	B0207.11	I	5962953	5964183	-	884	protein_coding	-	-	91	83	88	5	3	6	4.13256	3.84061	4.37785	0.329631	0.16392	0.393793
WBGene00016947	393.205	304.32	256.558	1059.73	677.636	1054.59	318.028	930.65	-1.54821	9.52788e-10	6.04977e-09	C55B7.11	I	6511612	6513843	-	1404	protein_coding	-	-	462	365	286	881	680	888	13.2101	10.6341	8.95839	36.5695	23.3941	36.6957
WBGene00007985	264.69	196.766	168.647	680.823	510.22	613.988	210.034	601.677	-1.51739	9.59646e-10	6.09119e-09	swah-1	I	9544733	9558096	+	1055	protein_coding	SoWAH (Drosophila) homolog [Source:UniProtKB/TrEMBL;Acc:Q93349]	-	311	236	188	566	512	517	11.8342	9.15026	7.83675	31.2661	23.4413	28.432
WBGene00012188	561.721	430.217	400.088	1149.94	993.534	1111.59	464.009	1085.02	-1.22506	9.80375e-10	6.22058e-09	W01G7.4	II	14060739	14062960	+	1194	protein_coding	-	-	660	516	446	956	997	936	22.1906	17.6774	16.4271	46.662	40.3325	45.4821
WBGene00019730	2249.44	3276.66	3051.79	1260.61	1300.46	1357.42	2859.3	1306.16	1.13032	9.82306e-10	6.23065e-09	asns-2	X	8748434	8750969	-	1991	protein_coding	Asparagine synthetase [Source:UniProtKB/TrEMBL;Acc:Q65ZI9]	-	2643	3930	3402	1048	1305	1143	53.2912	80.7412	75.1439	30.6761	31.6594	33.3077
WBGene00008647	119.153	199.267	327.426	37.2889	37.8679	23.752	215.282	32.9696	2.70407	9.83884e-10	6.23848e-09	F10C2.7	V	12053952	12056320	+	1377	protein_coding	-	MFS_1	140	239	365	31	38	20	4.08154	7.09966	11.6571	1.31201	1.33295	0.842685
WBGene00012469	688.534	551.946	507.735	1507.19	1178.89	1339.61	582.738	1341.9	-1.20288	9.84625e-10	6.241e-09	Y17G7B.18	II	12103331	12107857	-	1849	protein_coding	Probable RNA methyltransferase Y17G7B.18 [Source:UniProtKB/Swiss-Prot;Acc:Q9U2R0]	-	809	662	566	1253	1183	1128	17.5647	14.6452	13.462	39.4934	30.9038	35.395
WBGene00002118	44.2568	57.5291	77.147	0	0	0	59.6443	0	8.17077	9.85631e-10	6.2452e-09	ins-35	V	20375536	20376301	+	381	protein_coding	INSulin related [Source:UniProtKB/TrEMBL;Acc:Q9XUV3]	-	52	69	86	0	0	0	5.47908	7.40795	9.92669	0	0	0
WBGene00002138	1240.04	1352.35	1389.54	464.307	645.747	641.303	1327.31	583.786	1.18427	9.88628e-10	6.262e-09	inx-16	I	4162035	4165015	+	1454	protein_coding	Innexin-16 [Source:UniProtKB/Swiss-Prot;Acc:O61787]	-	1457	1622	1549	386	648	540	40.2277	45.631	46.8509	15.4715	21.5266	21.5476
WBGene00002077	10799.5	9205.49	8894.33	24448.3	16443.6	22364.8	9633.11	21085.6	-1.13014	1.00287e-09	6.35e-09	imb-3	I	310981	314989	-	3710	protein_coding	IMportin Beta family [Source:UniProtKB/TrEMBL;Acc:Q9N5V3]	-	12689	11041	9915	20325	16501	18832	137.304	121.733	117.53	319.276	214.833	294.504
WBGene00000101	3772.04	2622.16	2534.19	8234.84	5784.82	7731.26	2976.13	7250.31	-1.2845	1.00662e-09	6.37153e-09	aka-1	II	7472729	7478959	-	4317	protein_coding	A Kinase Anchor protein [Source:UniProtKB/TrEMBL;Acc:H2KZI9]	FYVE	4432	3145	2825	6846	5805	6510	41.2142	29.7997	28.7784	92.4198	64.9508	87.492
WBGene00003801	1923.47	1273.14	1291.76	3508.77	3265.61	3584.17	1496.13	3452.85	-1.20646	1.00859e-09	6.38179e-09	npp-15	III	7929013	7932993	+	3597	protein_coding	Nuclear pore complex protein 15 [Source:UniProtKB/Swiss-Prot;Acc:P34343]	-	2260	1527	1440	2917	3277	3018	25.2231	17.3649	17.6057	47.2613	44.0048	48.6797
WBGene00015910	52.7678	77.5392	126.485	0	4.98262	0	85.5974	1.66087	5.57036	1.01263e-09	6.40508e-09	C17F4.2	II	3248623	3249386	+	465	protein_coding	-	-	62	93	141	0	5	0	5.35264	8.18095	13.3351	0	0.519375	0
WBGene00014220	87.6626	67.5341	71.7646	262.225	258.1	226.831	75.6538	249.052	-1.71914	1.01333e-09	6.40729e-09	ZK1098.3	III	9532427	9538700	-	2365	protein_coding	-	3_5_exonuc	103	81	80	218	259	191	1.74838	1.40097	1.48761	5.37199	5.28972	4.68567
WBGene00012948	241.71	295.983	360.617	44.5061	78.7254	91.445	299.437	71.5588	2.06296	1.02677e-09	6.49001e-09	dhhc-2	I	11836460	11849251	+	1436	protein_coding	Palmitoyltransferase [Source:UniProtKB/TrEMBL;Acc:Q9XWD7]	-	284	355	402	37	79	77	7.93951	10.1123	12.3113	1.50161	2.65728	3.11104
WBGene00021546	996.63	972.158	916.793	1741.75	1803.71	1952.41	961.86	1832.62	-0.929906	1.03961e-09	6.5689e-09	laat-1	II	232852	237821	-	1497	protein_coding	Lysosomal amino acid transporter 1 [Source:UniProtKB/Swiss-Prot;Acc:Q95XZ6]	-	1171	1166	1022	1448	1810	1644	31.4025	31.8604	30.0234	56.3711	58.4011	63.7161
WBGene00010631	3921.84	3091.56	3108.3	7368.77	6042.92	7265.72	3373.9	6892.47	-1.0305	1.04127e-09	6.57707e-09	cash-1	V	10362261	10366014	+	2936	protein_coding	CKA And Striatin Homolog [Source:UniProtKB/TrEMBL;Acc:G5EE12]	WD40	4608	3708	3465	6126	6064	6118	63.0066	51.6604	51.9013	121.599	99.7625	120.899
WBGene00019004	788.112	682.845	732.896	1536.06	1347.3	1681.64	734.618	1521.67	-1.05029	1.04722e-09	6.61233e-09	xpg-1	I	6558696	6562346	+	2514	protein_coding	XPG (Xeroderma Pigmentosum group G) DNA repair gene homolog [Source:UniProtKB/TrEMBL;Acc:O44737]	XPG_I	926	819	817	1277	1352	1416	14.7868	13.3258	14.2918	29.603	25.9762	32.6789
WBGene00010629	2411.15	1738.38	1487.32	4650.29	3920.32	5132.8	1878.95	4567.8	-1.28142	1.05332e-09	6.64857e-09	K07C5.6	V	10353584	10355837	-	2057	protein_coding	Pre-mRNA-splicing factor SLU7 [Source:UniProtKB/Swiss-Prot;Acc:Q21278]	-	2833	2085	1658	3866	3934	4322	55.2894	41.4616	35.4471	109.531	92.377	121.905
WBGene00009556	179.581	111.723	166.853	464.307	423.523	461.976	152.719	449.935	-1.55914	1.06617e-09	6.7273e-09	F39B2.5	I	14775184	14776663	-	676	protein_coding	-	SH2	211	134	186	386	425	389	12.5304	8.10834	12.1003	33.2775	30.3673	33.3866
WBGene00012762	1556.65	1234.79	1372.5	2813.51	2551.1	2901.3	1387.98	2755.3	-0.989117	1.07503e-09	6.78089e-09	Y41E3.1	IV	14954206	14958914	-	2307	protein_coding	-	DUF229	1829	1481	1530	2339	2560	2443	31.827	26.2592	29.1659	59.0871	53.599	61.4391
WBGene00000930	799.176	1553.29	2308.13	0	0	7.12559	1553.53	2.3752	9.37231	1.0756e-09	6.78214e-09	dao-4	X	10075288	10076357	+	817	protein_coding	Dauer or Aging adult Overexpression [Source:UniProtKB/TrEMBL;Acc:Q23262]	-	939	1863	2573	0	0	6	46.1395	93.2749	138.5	0	0	0.426087
WBGene00006382	1455.37	1127.24	1311.5	3003.56	2357.78	2926.24	1298.03	2762.53	-1.08948	1.07717e-09	6.78885e-09	taf-1	I	13861472	13887468	+	5498	protein_coding	Transcription initiation factor TFIID subunit 1 [Source:UniProtKB/Swiss-Prot;Acc:G5EGM3]	Bromodomain	1710	1352	1462	2497	2366	2464	12.4859	10.0588	11.6943	26.4682	20.7861	26.0019
WBGene00011821	288.521	360.182	365.102	37.2889	85.701	100.946	337.935	74.6453	2.17622	1.07742e-09	6.78885e-09	cdf-2	X	12464640	12466917	-	1352	protein_coding	Cation Diffusion Facilitator family [Source:UniProtKB/TrEMBL;Acc:A0A0K3AVP5]	-	339	432	407	31	86	85	10.0659	13.0702	13.2388	1.33627	3.07246	3.64764
WBGene00006928	14798.8	5170.95	4469.14	178071	93497.8	116212	8146.3	129261	-3.98799	1.07872e-09	6.79468e-09	vit-4	X	3558839	3563974	-	4875	protein_coding	Vitellogenin-4 [Source:UniProtKB/Swiss-Prot;Acc:P18947]	Vitellogenin_N	17388	6202	4982	148039	93824	97855	143.187	52.0393	44.9428	1769.75	929.615	1164.6
WBGene00022785	805.985	757.049	714.955	1783.85	1353.28	1756.46	759.33	1631.2	-1.10263	1.08062e-09	6.80432e-09	ZK652.6	III	7829411	7832503	+	2292	protein_coding	-	ZZ	947	908	797	1483	1358	1479	16.5869	16.2049	15.2924	37.7083	28.6187	37.4389
WBGene00022559	2.55328	2.50126	3.58823	55.3319	65.7706	54.6295	2.88092	58.5773	-4.35106	1.08193e-09	6.8102e-09	fbxb-20	II	1649138	1650197	-	1011	protein_coding	F-box B protein [Source:UniProtKB/TrEMBL;Acc:P91539]	-	3	3	4	46	66	46	0.119124	0.121379	0.173996	2.65165	3.15324	2.63983
WBGene00022702	827.262	664.503	722.131	1403.75	1548.6	1653.14	737.965	1535.16	-1.05683	1.08921e-09	6.85365e-09	cutc-1	III	8402049	8403607	-	1227	protein_coding	Copper homeostasis protein cutC homolog [Source:UniProtKB/Swiss-Prot;Acc:P34630]	-	972	797	805	1167	1554	1392	31.8018	26.5698	28.8524	55.4289	61.1745	65.8209
WBGene00012935	834.071	524.432	479.926	1674.39	1473.86	1806.34	612.81	1651.53	-1.42999	1.08969e-09	6.85429e-09	mcm-10	III	11317570	11326664	+	2178	protein_coding	Yeast MCM (Licensing factor) related [Source:UniProtKB/TrEMBL;Acc:Q9U2C2]	-	980	629	535	1392	1479	1521	18.0633	11.8132	10.8026	37.247	32.8	40.5173
WBGene00007966	1828.15	1048.03	1134.78	3639.88	3067.3	3806.25	1336.99	3504.48	-1.3901	1.09235e-09	6.86864e-09	maph-1.3	III	3844893	3848341	+	2704	protein_coding	Microtubule-Associated Protein Homolog [Source:UniProtKB/TrEMBL;Acc:Q18494]	-	2148	1257	1265	3026	3078	3205	31.8902	19.0153	20.5738	65.2187	54.9827	68.7687
WBGene00018405	668.108	877.944	672.793	241.776	312.908	314.713	739.615	289.799	1.35106	1.10042e-09	6.91699e-09	F44A2.5	V	9297632	9302158	+	1777	protein_coding	-	-	785	1053	750	201	314	265	17.7342	24.239	18.5611	6.59202	8.53505	8.65222
WBGene00001044	279.159	222.613	155.191	756.604	594.925	616.363	218.987	655.964	-1.58186	1.10948e-09	6.96965e-09	dnj-26	IV	12251111	12252663	-	1250	protein_coding	DNaJ domain (Prokaryotic heat shock protein) [Source:UniProtKB/TrEMBL;Acc:Q9U2L4]	DnaJ	328	267	173	629	597	519	10.534	8.73726	6.08649	29.3259	23.069	24.0894
WBGene00013994	1320.05	1026.35	953.572	2480.31	2146.51	2615.09	1099.99	2413.97	-1.13366	1.10957e-09	6.96965e-09	ZK524.4	I	7460858	7466424	-	3561	protein_coding	-	Pkinase	1551	1231	1063	2062	2154	2202	17.4852	14.1403	13.1278	33.7463	29.2171	35.8769
WBGene00022149	1210.25	957.984	785.822	2541.66	2063.8	2292.06	984.687	2299.17	-1.22308	1.11418e-09	6.99622e-09	lin-65	I	1755329	1766400	+	2624	protein_coding	LIN-65L [Source:UniProtKB/TrEMBL;Acc:Q95XN0]	-	1422	1149	876	2113	2071	1930	21.7553	17.9114	14.6815	46.9295	38.1224	42.6739
WBGene00007144	682.577	647.827	520.293	1896.92	1154.97	1985.66	616.899	1679.19	-1.44406	1.11771e-09	7.01593e-09	B0334.4	II	11495692	11496663	+	826	protein_coding	-	MSF1	802	777	580	1577	1159	1672	38.9784	38.4782	30.8801	111.266	67.7747	117.443
WBGene00009215	2205.18	1394.04	1386.85	491.973	628.806	701.87	1662.02	607.55	1.45172	1.12094e-09	7.03378e-09	thn-2	IV	12383170	12384019	+	803	protein_coding	THaumatiN family [Source:UniProtKB/TrEMBL;Acc:Q19876]	Thaumatin	2591	1672	1546	409	631	591	129.533	85.1716	84.6691	29.6837	37.9558	42.7013
WBGene00009559	877.477	731.203	787.617	2308.3	1448.95	2041.48	798.765	1932.91	-1.27454	1.12238e-09	7.04038e-09	mtx-1	I	14755154	14756432	-	1182	protein_coding	Metaxin-1 homolog [Source:UniProtKB/Swiss-Prot;Acc:O45503]	-	1031	877	878	1919	1454	1719	35.0163	30.3498	32.6669	94.6167	59.417	84.3777
WBGene00007817	226.391	113.391	162.367	21.6516	28.8992	34.4403	167.383	28.3304	2.56175	1.12782e-09	7.07209e-09	C30F2.3	X	16082435	16085799	+	1355	protein_coding	-	-	266	136	181	18	29	29	7.88083	4.10557	5.87449	0.774182	1.03377	1.24173
WBGene00001585	297.883	179.257	235.926	706.084	576.987	735.123	237.689	672.731	-1.50067	1.13092e-09	7.08908e-09	gfl-1	IV	11521290	11522214	+	733	protein_coding	GAS41-Like [Source:UniProtKB/TrEMBL;Acc:Q21501]	-	350	215	263	587	579	619	19.1687	11.998	15.7791	46.6707	38.1539	48.9955
WBGene00020930	2795.84	2540.45	2750.38	1372.47	1278.54	1548.63	2695.56	1399.88	0.945578	1.1369e-09	7.12406e-09	hlh-30	IV	4014799	4028127	-	3036	protein_coding	Helix Loop Helix [Source:UniProtKB/TrEMBL;Acc:Q86MJ3]	HLH	3285	3047	3066	1141	1283	1304	43.4373	41.053	44.4121	21.9025	20.4122	24.9198
WBGene00003798	3999.29	3151.59	3071.53	7110.15	6248.2	7230.1	3407.47	6862.82	-1.01002	1.14271e-09	7.15799e-09	npp-12	I	6447304	6453933	+	5908	protein_coding	Nuclear Pore complex Protein [Source:UniProtKB/TrEMBL;Acc:P91495]	-	4699	3780	3424	5911	6270	6088	31.9297	26.1713	25.4873	58.3083	51.2615	59.7865
WBGene00270322	488.527	395.2	358.823	1425.4	816.153	1275.48	414.183	1172.34	-1.50033	1.14511e-09	7.17056e-09	C17G10.13	II	5587614	5589755	-	1330	protein_coding	-	-	574	474	400	1185	819	1074	17.3257	14.5781	13.2263	51.925	29.7438	46.8513
WBGene00012558	562.573	481.077	461.088	1093.41	983.569	1179.28	501.579	1085.42	-1.11325	1.14907e-09	7.19288e-09	Y37D8A.21	III	12928370	12931867	-	842	protein_coding	RNA Binding Motif protein homolog [Source:UniProtKB/TrEMBL;Acc:Q9XWV4]	RRM_1	661	577	514	909	987	993	31.5151	28.0309	26.8461	62.9161	56.6199	68.4237
WBGene00018011	1082.59	844.594	789.411	1993.15	1875.46	1919.16	905.532	1929.26	-1.09104	1.15069e-09	7.20056e-09	F33E11.3	V	300015	304713	-	2316	protein_coding	-	-	1272	1013	880	1657	1882	1616	22.0485	17.8914	16.7099	41.696	39.2505	40.4829
WBGene00008192	67.2364	68.3679	108.544	6.01434	7.97219	4.75039	81.3827	6.24564	3.69121	1.15324e-09	7.21399e-09	C49C3.2	IV	17316710	17318246	+	1034	pseudogene	-	Pkinase	79	82	121	5	8	4	3.06716	3.2439	5.14631	0.281812	0.373709	0.224444
WBGene00012825	542.997	584.462	616.279	89.0122	202.294	193.578	581.246	161.628	1.84406	1.15702e-09	7.23516e-09	Y43F8C.3	V	19614558	19622551	-	2555	protein_coding	-	BTB	638	701	687	74	203	163	10.0244	11.2228	11.8249	1.68792	3.83768	3.7014
WBGene00015037	85.9604	75.8717	72.6617	234.559	268.065	241.082	78.1646	247.902	-1.66552	1.15791e-09	7.2365e-09	B0212.3	IV	3540136	3543603	+	2143	protein_coding	-	-	101	91	81	195	269	203	1.89203	1.73697	1.66224	5.30301	6.06309	5.49596
WBGene00023069	1631.55	1627.49	1172.45	333.194	661.692	476.227	1477.16	490.371	1.58955	1.15803e-09	7.2365e-09	rncs-1	X	1011501	1012347	+	802	ncRNA	-	-	1917	1952	1307	277	664	401	95.9572	99.5587	71.6691	20.1287	39.9906	29.0094
WBGene00016826	90.2159	120.894	95.9852	10.8258	2.98957	14.2512	102.365	9.35552	3.47642	1.16047e-09	7.24927e-09	C50E10.2	II	12305543	12309714	-	1350	protein_coding	-	-	106	145	107	9	3	12	3.15211	4.39347	3.48563	0.388525	0.107338	0.515723
WBGene00008113	125.111	66.7004	33.1911	501.596	354.762	381.219	75.0007	412.526	-2.45796	1.16265e-09	7.26035e-09	C46C2.5	IV	9191639	9192622	-	714	protein_coding	-	-	147	80	37	417	356	321	8.26511	4.58317	2.27895	34.0367	24.0833	26.0841
WBGene00021112	424.695	371.855	414.441	884.108	829.108	836.069	403.664	849.762	-1.0739	1.17235e-09	7.31844e-09	W09C3.4	I	4704598	4705881	+	1083	protein_coding	Probable DNA-directed RNA polymerase III subunit RPC6 [Source:UniProtKB/Swiss-Prot;Acc:P91529]	RNA_pol_Rpc34	499	446	462	735	832	704	18.497	16.8454	18.7605	39.552	37.1073	37.7149
WBGene00018302	902.159	718.697	515.808	1632.29	1871.47	1982.1	712.221	1828.62	-1.36017	1.17484e-09	7.33141e-09	F41G3.6	II	6742914	6744267	+	1071	protein_coding	-	-	1060	862	575	1357	1878	1669	39.7325	32.9224	23.6107	73.8415	84.6974	90.4141
WBGene00010409	983.012	691.183	621.661	2165.16	1578.49	2365.69	765.285	2036.45	-1.41161	1.18761e-09	7.4086e-09	H21P03.2	IV	11480846	11482437	+	1294	protein_coding	Non-structural maintenance of chromosomes element 4 [Source:UniProtKB/TrEMBL;Acc:Q9XTV3]	-	1155	829	693	1800	1584	1992	35.8325	26.2056	23.5521	81.0678	59.1269	89.315
WBGene00020270	73.194	106.721	88.8087	0	0.996524	0	89.5744	0.332175	7.79617	1.19142e-09	7.42982e-09	T05H4.7	V	6414993	6417494	+	1601	protein_coding	-	-	86	128	99	0	1	0	2.15644	3.27034	2.71941	0	0.0301698	0
WBGene00004798	7781.54	4700.71	3250.94	14503	16216.4	17306.9	5244.4	16008.8	-1.60999	1.19588e-09	7.45506e-09	sip-1	III	10506106	10506801	-	640	protein_coding	Stress-induced protein 1 [Source:UniProtKB/Swiss-Prot;Acc:Q20363]	-	9143	5638	3624	12057	16273	14573	573.507	360.345	249.023	1097.92	1228.15	1321.11
WBGene00007224	91.067	70.8692	124.691	0	9.96524	3.56279	95.5424	4.50934	4.35215	1.20139e-09	7.48682e-09	C01G6.2	II	9267336	9268303	+	697	protein_coding	-	-	107	85	139	0	10	3	6.16284	4.98839	8.77027	0	0.692997	0.249723
WBGene00011739	339.586	298.484	312.176	661.577	696.57	722.059	316.749	693.402	-1.13042	1.20433e-09	7.50256e-09	T12G3.4	IV	12048256	12049943	+	1440	protein_coding	-	Str_synth	399	358	348	550	699	608	11.1235	10.1694	10.6279	22.2592	23.4465	24.4969
WBGene00008526	11.9153	4.16877	5.38235	80.5922	76.7323	89.0698	7.15547	82.1314	-3.51955	1.20633e-09	7.51054e-09	F02D10.6	X	13449586	13451678	-	677	protein_coding	-	-	14	5	6	67	77	75	0.830174	0.302103	0.389757	5.76761	5.49371	6.4275
WBGene00013986	718.323	406.872	432.382	1860.84	1235.69	1522.5	519.192	1539.68	-1.56794	1.20644e-09	7.51054e-09	ZK512.7	III	9138052	9138701	-	533	protein_coding	-	-	844	488	482	1547	1240	1282	63.5689	37.4513	39.7695	169.15	112.372	139.55
WBGene00016817	144.686	226.781	294.235	39.6946	46.8366	52.2543	221.901	46.2619	2.26124	1.21525e-09	7.5628e-09	C50E3.6	V	7588530	7590554	-	1277	protein_coding	-	-	170	272	328	33	47	44	5.34426	8.71268	11.2957	1.50603	1.77775	1.99908
WBGene00008994	51.0656	120.061	93.294	0	5.97914	0	88.1401	1.99305	5.35819	1.21605e-09	7.56517e-09	F21A3.4	V	15536620	15537986	+	766	protein_coding	-	-	60	144	104	0	6	0	3.1445	7.68967	5.97084	0	0.378344	0
WBGene00001836	873.221	688.681	705.087	1501.18	1547.6	1695.89	755.663	1581.56	-1.06544	1.21878e-09	7.57956e-09	hda-3	I	11912791	11917719	-	1739	protein_coding	Histone deacetylase [Source:UniProtKB/TrEMBL;Acc:G5ECH0]	Hist_deacetyl	1026	826	786	1248	1553	1428	23.6852	19.4292	19.8771	41.824	43.1356	47.6429
WBGene00003472	1319.19	1003.84	1197.57	2728.1	2195.34	2507.02	1173.54	2476.82	-1.07749	1.22263e-09	7.60089e-09	mtk-1	I	5795404	5801299	-	4436	protein_coding	MTK1/MEKK4 homolog [Source:UniProtKB/TrEMBL;Acc:O01837]	Pkinase	1550	1204	1335	2268	2203	2111	14.0272	11.1022	13.2349	29.7962	23.9876	27.61
WBGene00012478	801.73	893.785	1122.22	279.065	372.7	418.034	939.245	356.6	1.39665	1.22864e-09	7.63565e-09	mxt-1	I	12844269	12853105	+	2056	protein_coding	Eukaryotic translation initiation factor 4E-binding protein Mextli homolog [Source:UniProtKB/Swiss-Prot;Acc:Q9XW13]	KH_1	942	1072	1251	232	374	352	18.3932	21.3278	26.7587	6.5762	8.78643	9.93319
WBGene00009272	833.22	527.767	433.279	1679.2	1523.68	1879.97	598.089	1694.29	-1.50193	1.23958e-09	7.70102e-09	gras-1	I	7835814	7836967	+	1006	protein_coding	GRASP (General Receptor for phosphoinositides 1-Associated Scaffold Protein) homolog [Source:UniProtKB/TrEMBL;Acc:Q93654]	-	979	633	483	1396	1529	1583	39.0674	25.7383	21.1145	80.8719	73.4131	91.2961
WBGene00017161	785.559	651.162	733.793	1584.18	1415.06	1404.93	723.505	1468.06	-1.02078	1.24296e-09	7.71938e-09	rabn-5	III	5864500	5866541	+	1537	protein_coding	RABaptiN (Rab effector) [Source:UniProtKB/TrEMBL;Acc:Q19088]	FYVE	923	781	818	1317	1420	1183	24.1078	20.785	23.4051	49.9369	44.625	44.656
WBGene00018358	133.622	160.081	133.662	7.21721	28.8992	19.0016	142.455	18.3727	2.93915	1.24656e-09	7.73905e-09	erp-44.3	IV	8123105	8127214	+	1305	protein_coding	Endoplasmic Reticulum Protein homolog [Source:UniProtKB/TrEMBL;Acc:O44508]	-	157	192	149	6	29	16	4.82968	6.01817	5.02119	0.267948	1.07338	0.711343
WBGene00002034	1661.33	1309.83	1138.37	3443.81	2654.74	3269.46	1369.84	3122.67	-1.18851	1.26091e-09	7.8255e-09	htp-3	I	4827072	4829794	+	2345	protein_coding	Him-Three Paralog [Source:UniProtKB/TrEMBL;Acc:O01820]	HORMA	1952	1571	1269	2863	2664	2753	33.4169	27.4036	23.7985	71.1522	54.8726	68.1134
WBGene00017381	142.133	256.796	208.117	44.5061	44.8436	45.1287	202.349	44.8261	2.17451	1.26788e-09	7.86606e-09	svh-4	X	3315321	3324229	+	2824	protein_coding	Discoidin domain-containing receptor tyrosine kinase B [Source:UniProtKB/Swiss-Prot;Acc:Q95ZV7]	Pkinase_Tyr	167	308	232	37	45	38	2.374	4.46128	3.61288	0.763567	0.769683	0.780707
WBGene00017827	793.219	588.631	525.676	1597.41	1330.36	1711.33	635.842	1546.37	-1.28172	1.27014e-09	7.87741e-09	F26F4.5	III	4887921	4891252	-	1723	protein_coding	-	CH	932	706	586	1328	1335	1441	21.715	16.7607	14.957	44.9183	37.4248	48.523
WBGene00013437	120.004	180.091	114.823	4.81147	16.9409	23.752	138.306	15.1681	3.18457	1.27153e-09	7.88332e-09	Y66D12A.11	III	11563467	11565536	+	1119	protein_coding	-	-	141	216	128	4	17	20	5.05846	7.89583	5.03049	0.208324	0.733809	1.03698
WBGene00021689	722.578	512.759	520.293	1708.07	1210.78	1447.68	585.21	1455.51	-1.31408	1.27566e-09	7.9062e-09	Y48G8AL.10	I	1136371	1154386	-	3887	protein_coding	-	-	849	615	580	1420	1215	1219	8.76845	6.47194	6.56212	21.2904	15.0982	18.1953
WBGene00021634	501.294	391.031	436.867	1296.69	852.028	1214.91	443.064	1121.21	-1.33891	1.27812e-09	7.9186e-09	rde-10	I	3547071	3552005	+	2097	protein_coding	RNA interference defective protein 10 [Source:UniProtKB/Swiss-Prot;Acc:Q9N3S2]	-	589	469	487	1078	855	1023	11.2758	9.14847	10.2132	29.9592	19.6939	28.3039
WBGene00022067	410.227	370.187	315.764	906.963	756.362	855.07	365.393	839.465	-1.19931	1.27853e-09	7.9186e-09	Y67D8C.3	IV	3053730	3062053	+	2418	protein_coding	-	-	482	444	352	754	759	720	8.0024	7.51105	6.40202	18.1729	15.1618	17.2761
WBGene00018007	1960.07	1866.78	1767.2	4237.7	3143.04	4068.71	1864.68	3816.48	-1.03307	1.28077e-09	7.92976e-09	F33D11.10	I	5866514	5868139	-	1459	protein_coding	-	DEAD	2303	2239	1970	3523	3154	3426	63.3678	62.773	59.3802	140.724	104.417	136.239
WBGene00077519	156.601	170.086	188.382	7.21721	34.8783	26.1272	171.69	22.7409	2.90365	1.28197e-09	7.93446e-09	T27C10.8	I	10883557	10884193	+	548	protein_coding	-	-	184	204	210	6	35	22	13.4793	15.2273	16.8527	0.638088	3.08497	2.32922
WBGene00011707	195.751	190.93	175.823	13.2315	46.8366	29.6899	187.502	29.9194	2.63552	1.28419e-09	7.94555e-09	T11B7.2	IV	8843621	8844491	-	285	protein_coding	-	-	230	229	196	11	47	25	32.3976	32.8673	30.2442	2.24935	7.96557	5.08938
WBGene00020399	905.563	825.417	738.278	1969.1	1677.15	1558.13	823.086	1734.79	-1.07542	1.28613e-09	7.95478e-09	ztf-4	I	6926262	6929664	+	1291	protein_coding	Zinc finger putative Transcription Factor family [Source:UniProtKB/TrEMBL;Acc:Q9TZI2]	RRM_1	1064	990	823	1637	1683	1312	33.0861	31.3677	28.0352	73.898	62.9683	58.9626
WBGene00006618	577.041	359.348	301.411	1402.54	1044.36	1241.04	412.6	1229.31	-1.57454	1.28928e-09	7.97155e-09	trt-1	I	8768325	8771248	+	1882	protein_coding	Telomerase reverse transcriptase [Source:UniProtKB/TrEMBL;Acc:O45321]	RVT_1	678	431	336	1166	1048	1045	14.4624	9.36767	7.85146	36.1068	26.8971	32.2156
WBGene00015194	347.246	271.804	275.397	1021.24	626.813	807.566	298.149	818.538	-1.45624	1.29321e-09	7.99316e-09	B0432.13	II	278621	282576	-	1545	protein_coding	-	-	408	326	307	849	629	680	10.6014	8.63104	8.73858	32.025	19.6646	25.5358
WBGene00014218	1747.29	1479.91	1385.95	3565.3	2727.49	3683.93	1537.72	3325.57	-1.11255	1.29966e-09	8.03028e-09	ZK1098.1	III	9522075	9525437	+	2269	protein_coding	WW domain-containing protein ZK1098.1 [Source:UniProtKB/Swiss-Prot;Acc:P34600]	FF	2053	1775	1545	2964	2737	3102	36.3232	31.9991	29.945	76.1296	58.2645	79.3189
WBGene00194892	385.545	280.142	274.5	738.561	739.421	870.509	313.395	782.83	-1.32037	1.30083e-09	8.03478e-09	dsb-2	II	14411095	14412218	+	937	protein_coding	Double-Strand Break factor [Source:UniProtKB/TrEMBL;Acc:D2Y8W2]	-	453	336	306	614	742	733	19.4083	14.6681	14.3619	38.1891	38.2497	45.3872
WBGene00022334	5.95765	1.66751	2.69117	70.9692	97.6593	43.9411	3.43878	70.8566	-4.36665	1.3084e-09	8.07876e-09	Y82E9BR.1	III	1458536	1466732	+	1886	protein_coding	-	-	7	2	3	59	98	37	0.149	0.0433773	0.0699537	1.82314	2.50985	1.13823
WBGene00018097	163.41	143.406	26.0147	6.01434	1.99305	0	110.943	2.66913	5.39377	1.31045e-09	8.08871e-09	clec-208	V	2097953	2099153	+	714	protein_coding	C-type LECtin [Source:UniProtKB/TrEMBL;Acc:O76401]	-	192	172	29	5	2	0	10.7952	9.85381	1.7862	0.408114	0.135299	0
WBGene00002021	552.359	730.369	819.014	305.528	243.152	226.831	700.581	258.504	1.43887	1.31868e-09	8.1367e-09	hsp-17	V	8384774	8386268	-	924	protein_coding	Heat Shock Protein [Source:UniProtKB/TrEMBL;Acc:Q7JP52]	-	649	876	913	254	244	191	28.197	38.7798	43.454	16.0203	12.755	11.9931
WBGene00014209	863.859	692.016	634.22	2049.69	1374.21	2098.49	730.032	1840.79	-1.33382	1.32068e-09	8.14631e-09	ZK1067.3	II	9223269	9225176	+	1293	protein_coding	-	-	1015	830	707	1704	1379	1767	31.5135	26.2575	24.0465	76.8035	51.5145	79.288
WBGene00010041	475.761	559.449	551.69	117.881	221.228	108.071	528.967	149.06	1.82272	1.32287e-09	8.15701e-09	F54C9.3	II	8566508	8566857	-	350	protein_coding	-	-	559	671	615	98	222	91	64.117	78.4203	77.2748	16.318	30.6372	15.0849
WBGene00011909	53.6189	66.7004	49.3382	0	0	0	56.5525	0	8.09463	1.33064e-09	8.20217e-09	T22A3.6	I	10595545	10598490	+	1515	protein_coding	-	-	63	80	55	0	0	0	1.66939	2.15999	1.59654	0	0	0
WBGene00008727	51.9167	102.552	136.353	0	0.996524	0	96.9404	0.332175	7.9097	1.35485e-09	8.34853e-09	F13A7.12	V	16396359	16398502	+	1004	protein_coding	-	-	61	123	152	0	1	0	2.43908	5.01124	6.65795	0	0.0481094	0
WBGene00008577	74.8962	165.917	155.191	3.6086	19.9305	8.31318	132.001	10.6174	3.6098	1.36691e-09	8.42001e-09	F08G2.5	II	13832870	13833653	-	784	protein_coding	-	-	88	199	173	3	20	7	4.50605	10.3827	9.70423	0.223005	1.23219	0.518026
WBGene00007296	1144.72	1380.7	1311.5	593.014	644.751	640.115	1278.97	625.96	1.03061	1.36844e-09	8.42654e-09	arrd-25	X	14033794	14037447	+	2236	protein_coding	ARRestin Domain protein [Source:UniProtKB/TrEMBL;Acc:Q17624]	-	1345	1656	1462	493	647	539	24.1479	30.2944	28.7545	12.8495	13.9764	13.9858
WBGene00018021	3.40437	1.66751	1.79412	28.8688	102.642	78.3815	2.28867	69.9641	-4.93472	1.37297e-09	8.45162e-09	F34D6.1	II	2679163	2681218	-	1525	protein_coding	-	-	4	2	2	24	103	66	0.105298	0.0536456	0.0576754	0.917173	3.26236	2.51098
WBGene00020659	192.347	241.789	168.647	36.086	19.9305	53.4419	200.928	36.4861	2.47027	1.37711e-09	8.47418e-09	T21G5.1	I	6874304	6876928	+	1814	protein_coding	Tyrosine-protein kinase [Source:UniProtKB/TrEMBL;Acc:O02064]	Pkinase_Tyr	226	290	188	30	20	45	5.00151	6.53935	4.55776	0.963816	0.532545	1.43928
WBGene00006827	671.512	752.881	676.381	239.371	302.943	330.152	700.258	290.822	1.26728	1.38218e-09	8.50251e-09	unc-98	X	7570374	7573751	-	1376	protein_coding	Zinc finger protein unc-98 [Source:UniProtKB/Swiss-Prot;Acc:Q19203]	-	789	903	754	199	304	278	23.0191	26.8438	24.0982	8.42839	10.6713	11.7218
WBGene00022630	36.597	65.0329	76.2499	0	0	0	59.2933	0	8.16235	1.39183e-09	8.55899e-09	fbxa-223	V	8063247	8065079	-	1137	pseudogene	-	-	43	78	85	0	0	0	1.51823	2.80613	3.28768	0	0	0
WBGene00004051	1203.45	1098.89	964.337	2532.04	2001.02	2248.12	1088.89	2260.39	-1.05337	1.41063e-09	8.67168e-09	parg-1	IV	8746252	8752676	+	3313	protein_coding	Poly(ADP-ribose) glycohydrolase 1 [Source:UniProtKB/Swiss-Prot;Acc:Q867X0]	-	1414	1318	1075	2105	2008	1893	17.134	16.273	14.2698	37.0289	29.2756	33.1511
WBGene00000227	967.693	717.029	777.749	1893.31	1629.32	1758.83	820.824	1760.49	-1.10065	1.41786e-09	8.71134e-09	atm-1	I	183364	208465	+	7662	protein_coding	Serine/threonine-protein kinase ATM [Source:UniProtKB/Swiss-Prot;Acc:Q9N3Q4]	PI3_PI4_kinase	1137	860	867	1574	1635	1481	5.95728	4.59124	4.97631	11.9722	10.3072	11.2146
WBGene00012851	19.5751	0.833755	3.58823	97.4323	204.287	155.575	7.99904	152.432	-4.25152	1.41805e-09	8.71134e-09	Y44A6C.2	V	20722234	20723732	+	1303	protein_coding	-	-	23	1	4	81	205	131	0.708619	0.0313928	0.135004	3.62285	7.5993	5.83306
WBGene00002050	2888.61	2701.37	2503.69	1379.69	1117.1	1466.68	2697.89	1321.16	1.03058	1.42731e-09	8.76528e-09	ifa-1	X	11271184	11275482	+	2357	protein_coding	Intermediate filament protein ifa-1 [Source:UniProtKB/Swiss-Prot;Acc:P90901]	Filament	3394	3240	2791	1147	1121	1235	57.8072	56.2289	52.0752	28.3605	22.9726	30.4002
WBGene00005007	1603.46	1257.3	1008.29	3030.02	2748.41	3090.13	1289.68	2956.19	-1.19651	1.43426e-09	8.80499e-09	spr-2	IV	8891466	8892747	+	1160	protein_coding	Suppressor of presenilin-2 [Source:UniProtKB/Swiss-Prot;Acc:Q18240]	-	1884	1508	1124	2519	2758	2602	65.2007	53.1762	42.6127	126.555	114.842	130.142
WBGene00007563	169.368	223.446	224.264	3.6086	12.9548	40.3783	205.693	18.9806	3.44269	1.44149e-09	8.84636e-09	C14A4.13	II	10618471	10620503	+	1456	protein_coding	-	Pkinase	199	268	250	3	13	34	5.48683	7.52917	7.55109	0.12008	0.431267	1.35484
WBGene00014703	32.3415	75.0379	75.3528	0	0	0	60.9108	0	8.20131	1.44374e-09	8.85719e-09	C47A4.4	IV	13744155	13744988	+	410	pseudogene	-	-	38	90	84	0	0	0	3.72074	8.97909	9.01003	0	0	0
WBGene00007949	30.6393	63.3654	95.9852	0	0	0	63.33	0	8.25715	1.44836e-09	8.88254e-09	C35A5.5	V	10505850	10507829	+	1625	protein_coding	Glycosyltransferase family 92 protein C35A5.5 [Source:UniProtKB/Swiss-Prot;Acc:Q18473]	-	36	76	107	0	0	0	0.889362	1.91308	2.89575	0	0	0
WBGene00020627	245.966	324.331	233.235	67.3606	12.9548	21.3768	267.844	33.8974	2.99229	1.47289e-09	9.02991e-09	T20F5.5	I	3917911	3920172	-	990	protein_coding	-	-	289	389	260	56	13	18	11.719	16.0727	11.5497	3.29657	0.634267	1.05489
WBGene00019130	612.787	531.936	474.543	1811.52	1042.36	1441.74	539.755	1431.88	-1.40692	1.47768e-09	9.05619e-09	gbas-1	II	2504878	2514846	+	2502	protein_coding	Ga Binding and Activating and Spk (SPK) domain containing [Source:UniProtKB/TrEMBL;Acc:Q9TZI4]	-	720	638	529	1506	1046	1214	11.5525	10.4306	9.29821	35.079	20.1934	28.1514
WBGene00001064	806.836	2071.88	2482.16	0	2.98957	17.814	1786.96	6.93451	8.01435	1.52581e-09	9.34802e-09	dpy-2	II	6714292	6715971	+	1324	protein_coding	Cuticle collagen dpy-2 [Source:UniProtKB/Swiss-Prot;Acc:P35799]	Collagen	948	2485	2767	0	3	15	28.7442	76.7737	91.9077	0	0.109445	0.657314
WBGene00000854	674.917	531.102	546.308	1187.23	1280.53	1230.35	584.109	1232.71	-1.07761	1.52754e-09	9.35548e-09	cux-7	III	7518628	7520845	-	1746	protein_coding	Clk-2 Upstream, human gene XE7 related [Source:UniProtKB/TrEMBL;Acc:Q95YE8]	-	793	637	609	987	1285	1036	18.233	14.9234	15.3392	32.9445	35.5486	34.4259
WBGene00011250	919.18	808.742	776.852	1582.97	1620.35	1679.26	834.925	1627.53	-0.962875	1.54993e-09	9.48942e-09	R11H6.2	V	14597939	14600092	+	1626	protein_coding	-	TMS_TDE	1080	970	866	1316	1626	1414	26.6645	24.402	23.4222	47.1678	48.3019	50.4543
WBGene00000713	40080.5	22611.4	16706.8	87244	75102	79462.2	26466.3	80602.7	-1.60667	1.55353e-09	9.50824e-09	col-140	V	5835855	5836871	-	969	protein_coding	COLlagen [Source:UniProtKB/TrEMBL;Acc:Q19813]	Collagen	47093	27120	18624	72530	75364	66910	1951.02	1144.83	845.24	4362.18	3756.68	4006.24
WBGene00018652	44.2568	69.2016	55.6176	0	0	0	56.3587	0	8.08954	1.56351e-09	9.56611e-09	F49F1.12	IV	4141734	4143019	-	555	protein_coding	-	-	52	83	62	0	0	0	3.76132	6.11729	4.91281	0	0	0
WBGene00009937	840.029	725.367	626.146	1726.12	1388.16	1782.58	730.514	1632.29	-1.15942	1.56457e-09	9.56932e-09	lsl-1	I	9901255	9902929	+	1084	protein_coding	LSY-2-Like [Source:UniProtKB/TrEMBL;Acc:O02273]	-	987	870	698	1435	1393	1501	36.5525	32.8295	28.3176	77.1494	62.0706	80.3379
WBGene00020823	398.312	362.683	245.794	1029.66	777.289	904.95	335.596	903.964	-1.42867	1.5722e-09	9.6128e-09	T26A5.8	III	6462216	6462856	-	544	protein_coding	-	-	468	435	274	856	780	762	34.5364	32.7088	22.1504	91.7033	69.2564	81.2691
WBGene00007964	131.068	82.5417	191.97	655.563	436.477	476.227	135.193	522.756	-1.95186	1.585e-09	9.68581e-09	cyp-25A2	III	3835221	3837211	+	1570	protein_coding	CYtochrome P450 family [Source:UniProtKB/TrEMBL;Acc:Q27476]	p450	154	99	214	545	438	401	3.93777	2.57934	5.99439	20.2305	13.4753	14.8188
WBGene00011807	1156.64	934.639	888.087	2426.18	1892.4	2112.74	993.121	2143.77	-1.10981	1.58521e-09	9.68581e-09	T16G12.6	III	10069564	10075995	+	2958	protein_coding	-	-	1359	1121	990	2017	1899	1779	18.4438	15.5018	14.7186	39.7391	31.0092	34.8937
WBGene00009217	45.959	61.6979	59.2058	0	0	0	55.6209	0	8.07037	1.58763e-09	9.69714e-09	spe-45	IV	12387720	12390095	-	1479	protein_coding	-	-	54	74	66	0	0	0	1.46573	2.04662	1.96249	0	0	0
WBGene00011311	1523.46	1361.52	1246.01	3880.45	2482.34	3144.76	1377	3169.18	-1.2023	1.58814e-09	9.69714e-09	T01B7.5	II	8716834	8721691	+	1841	protein_coding	-	-	1790	1633	1389	3226	2491	2648	39.0327	36.2833	33.1802	102.122	65.3558	83.4514
WBGene00000812	1183.87	929.637	890.778	2532.04	1907.35	2235.06	1001.43	2224.81	-1.15131	1.6024e-09	9.78095e-09	csk-1	I	71425	81071	+	2604	protein_coding	Tyrosine-protein kinase csk-1 [Source:UniProtKB/Swiss-Prot;Acc:G5ECJ6]	Pkinase_Tyr	1391	1115	993	2105	1914	1882	21.4445	17.5149	16.7702	47.1109	35.503	41.9322
WBGene00009667	568.53	534.437	479.926	1110.25	1041.37	1400.18	527.631	1183.93	-1.1655	1.61037e-09	9.82627e-09	F43G9.4	I	8610894	8612602	-	1085	protein_coding	-	-	668	641	535	923	1045	1179	24.7159	24.1659	21.6848	49.5772	46.5212	63.0454
WBGene00007891	67.2364	111.723	130.97	10.8258	6.97567	0	103.31	5.93383	4.11739	1.61603e-09	9.85754e-09	C33B4.2	II	11370315	11372145	-	1018	protein_coding	-	-	79	134	146	9	7	0	3.11537	5.38432	6.30719	0.515234	0.332135	0
WBGene00007239	56.1721	83.3755	77.147	6.01434	1.99305	4.75039	72.2315	4.25259	4.11408	1.62215e-09	9.89153e-09	C01G10.14	V	15105327	15105943	-	553	protein_coding	Major sperm protein [Source:UniProtKB/TrEMBL;Acc:Q93173]	Motile_Sperm	66	100	86	5	2	4	4.79125	7.39688	6.83918	0.526932	0.17469	0.419666
WBGene00014036	1011.95	871.274	885.396	2161.55	1634.3	2052.17	922.873	1949.34	-1.07841	1.62925e-09	9.93147e-09	ZK643.5	III	8952886	8956216	-	1569	protein_coding	-	-	1189	1045	987	1797	1640	1728	30.4221	27.2438	27.6646	66.7475	50.4876	63.8984
WBGene00012497	1665.59	1425.72	1117.73	3340.36	2739.44	3395.34	1403.01	3158.38	-1.17039	1.6311e-09	9.93943e-09	ragc-1	IV	11603613	11604927	-	1095	protein_coding	RAs-related GTP binding protein C homolog [Source:UniProtKB/TrEMBL;Acc:A0A061ACG4]	-	1957	1710	1246	2777	2749	2859	71.7474	63.8787	50.042	147.799	121.262	151.485
WBGene00012740	706.407	587.797	477.235	1327.97	1352.28	1315.86	590.48	1332.04	-1.17346	1.6367e-09	9.97018e-09	slc-25A46	I	13428913	13434717	+	1849	protein_coding	SLC (SoLute Carrier) homolog [Source:UniProtKB/TrEMBL;Acc:Q9U2J0]	Mito_carr	830	705	532	1104	1357	1108	18.0207	15.5965	12.6534	34.797	35.4492	34.7674
WBGene00015956	3834.17	4400.56	4906.01	2444.23	2074.76	2077.11	4380.25	2198.7	0.994469	1.64763e-09	1.00334e-08	C18B2.5	X	3606668	3611092	-	2313	protein_coding	-	-	4505	5278	5469	2032	2082	1749	78.1896	93.34	103.983	51.1986	43.478	43.8716
WBGene00013811	105.536	123.396	96.8822	10.8258	20.927	10.6884	108.604	14.1471	2.92489	1.65596e-09	1.00807e-08	Y116A8C.38	IV	17131545	17133657	+	1667	protein_coding	Tyrosine-protein kinase [Source:UniProtKB/TrEMBL;Acc:Q9U2T8]	Pkinase_Tyr	124	148	108	9	21	9	2.98618	3.63162	2.84917	0.314642	0.608482	0.313239
WBGene00013438	119.153	99.2168	106.75	310.34	288.992	320.651	108.373	306.661	-1.5003	1.659e-09	1.00959e-08	ztf-29	III	11561152	11562655	+	1454	protein_coding	Zinc finger putative Transcription Factor family [Source:UniProtKB/TrEMBL;Acc:Q95Q03]	-	140	119	119	258	290	270	3.86539	3.34778	3.59926	10.3411	9.6338	10.7738
WBGene00003133	2026.45	1600.81	1445.16	3687.99	3282.55	3653.05	1690.81	3541.2	-1.06636	1.66532e-09	1.01309e-08	mat-2	II	11112719	11120788	+	4592	protein_coding	Anaphase-promoting complex subunit 1 [Source:UniProtKB/Swiss-Prot;Acc:O18191]	-	2381	1920	1611	3066	3294	3076	20.8155	17.103	15.4285	38.9117	34.6486	38.8646
WBGene00020293	128.515	212.607	187.485	14.4344	23.9166	42.7535	176.203	27.0348	2.70604	1.66865e-09	1.01478e-08	nep-20	II	3392036	3395533	-	2505	protein_coding	NEPrilysin metallopeptidase family [Source:UniProtKB/TrEMBL;Acc:O16652]	-	151	255	209	12	24	36	2.41991	4.16396	3.66918	0.27918	0.462772	0.833804
WBGene00004320	1578.78	1281.48	1227.17	2615.04	2702.57	2805.11	1362.48	2707.57	-0.990705	1.67556e-09	1.01864e-08	rbx-1	V	9689686	9690615	-	695	protein_coding	RING-box protein 1 [Source:UniProtKB/Swiss-Prot;Acc:Q23457]	-	1855	1537	1368	2174	2712	2362	107.149	90.4613	86.563	182.299	188.482	197.181
WBGene00013339	764.282	505.255	615.382	1397.73	1433	1466.68	628.306	1432.47	-1.18904	1.68958e-09	1.02682e-08	phf-14	V	17871401	17879913	+	1915	protein_coding	PHd Finger family [Source:UniProtKB/TrEMBL;Acc:Q9GRZ5]	PHD	898	606	686	1162	1438	1235	18.8251	12.9443	15.7538	35.3629	36.2705	37.4169
WBGene00020696	11144.2	9288.03	8697.87	18632.4	17316.6	19683.2	9710.04	18544.1	-0.93338	1.69532e-09	1.02996e-08	T22F3.3	V	3579023	3585042	+	3047	protein_coding	Alpha-1,4 glucan phosphorylase [Source:UniProtKB/TrEMBL;Acc:Q9N5U1]	-	13094	11140	9696	15490	17377	16574	172.516	149.55	139.943	296.271	275.465	315.591
WBGene00009145	369.374	320.162	365.102	1032.06	669.664	1009.46	351.546	903.728	-1.36153	1.70489e-09	1.03543e-08	F26A3.7	I	7674734	7676127	-	951	protein_coding	-	-	434	384	407	858	672	850	18.3206	16.5168	18.8211	52.5795	34.1313	51.857
WBGene00000498	1100.46	746.211	828.881	1933.01	1907.35	2173.3	891.852	2004.55	-1.16832	1.72574e-09	1.04774e-08	chk-1	V	3757047	3759469	-	1789	protein_coding	Serine/threonine-protein kinase chk-1 [Source:UniProtKB/Swiss-Prot;Acc:Q9N3Z3]	Pkinase	1293	895	924	1607	1914	1830	29.0147	20.4638	22.7139	52.3499	51.6768	59.3485
WBGene00018471	86.8115	140.071	118.412	6.01434	4.98262	20.1892	115.098	10.3954	3.48429	1.73004e-09	1.05e-08	F45E4.6	IV	7630718	7632672	-	1232	protein_coding	-	-	102	168	132	5	5	17	3.32368	5.57792	4.71188	0.236521	0.19603	0.800585
WBGene00004077	761.728	526.933	574.117	1627.48	1393.14	1321.8	620.926	1447.47	-1.22092	1.73121e-09	1.05036e-08	pop-1	I	2823254	2830311	-	1549	protein_coding	-	HMG_box	895	632	640	1353	1398	1113	23.1954	16.6894	18.1702	50.9045	43.5933	41.6882
WBGene00010895	58.7254	86.7105	64.5881	4.81147	1.99305	0	70.008	2.26817	4.95981	1.73731e-09	1.05371e-08	M28.4	II	10643703	10646978	+	2240	protein_coding	-	-	69	104	72	4	2	0	1.2366	1.89915	1.41356	0.104069	0.0431267	0
WBGene00007400	697.896	632.82	493.382	1847.61	1157.96	1855.03	608.033	1620.2	-1.41334	1.74775e-09	1.05969e-08	bud-31	III	9694668	9696517	-	988	protein_coding	-	-	820	759	550	1536	1162	1562	33.3186	31.4238	24.4814	90.6034	56.8085	91.7262
WBGene00010048	515.762	450.228	472.749	1226.93	892.885	1127.03	479.58	1082.28	-1.17366	1.76765e-09	1.0714e-08	F54D5.2	II	11573180	11575000	+	1454	protein_coding	-	-	606	540	527	1020	896	949	16.7316	15.1916	15.9396	40.8833	29.7651	37.8679
WBGene00014171	485.123	546.943	688.043	138.33	222.225	212.58	573.37	191.045	1.58366	1.77295e-09	1.07425e-08	nep-26	II	10283466	10300132	-	3236	protein_coding	NEPrilysin metallopeptidase family [Source:UniProtKB/TrEMBL;Acc:G5ED52]	-	570	656	767	115	223	179	7.07125	8.29219	10.4236	2.07109	3.32859	3.20933
WBGene00017012	2045.18	2437.07	2259.69	1243.77	1146	1111.59	2247.31	1167.12	0.945363	1.77606e-09	1.07577e-08	acs-22	X	8931241	8939263	+	3137	protein_coding	Fatty Acid CoA Synthetase family [Source:UniProtKB/TrEMBL;Acc:Q18916]	AMP-binding	2403	2923	2519	1034	1150	936	30.7517	38.1143	35.3138	19.2095	17.7071	17.3113
WBGene00015393	131.068	210.106	171.338	34.8832	13.9513	34.4403	170.838	27.7583	2.63301	1.77677e-09	1.07585e-08	C03G6.5	V	7365251	7366204	+	828	protein_coding	UPF0376 protein C03G6.5 [Source:UniProtKB/Swiss-Prot;Acc:O01454]	DUF19	154	252	191	29	14	29	7.46655	12.4493	10.1446	2.04116	0.816698	2.03206
WBGene00018585	527.678	317.661	278.088	1106.64	1009.48	1124.66	374.475	1080.26	-1.52806	1.82043e-09	1.10166e-08	F48A11.4	II	213169	216621	-	1404	protein_coding	-	-	620	381	310	920	1013	947	17.7278	11.1002	9.71014	38.1883	34.8503	39.1338
WBGene00022117	701.301	583.628	529.264	1348.42	1277.54	1232.73	604.731	1286.23	-1.08858	1.82062e-09	1.10166e-08	Y71F9AL.12	I	2870608	2875289	-	870	protein_coding	-	-	824	700	590	1121	1282	1038	38.0222	32.9119	29.8238	75.0925	71.1759	69.2225
WBGene00009173	815.347	698.687	586.676	2071.34	1312.42	1990.41	700.236	1791.39	-1.35463	1.84762e-09	1.11762e-08	prom-1	I	9287437	9289770	+	1907	protein_coding	PRogression Of Meiosis [Source:UniProtKB/TrEMBL;Acc:G5EDC7]	-	958	838	654	1722	1317	1676	20.1671	17.9749	15.082	52.6251	33.3579	50.9909
WBGene00014062	51.0656	62.5316	87.0146	3.6086	2.98957	2.3752	66.8706	2.99112	4.48295	1.85321e-09	1.12063e-08	ZK673.6	II	10462870	10464330	-	939	protein_coding	-	-	60	75	97	3	3	2	2.56517	3.26715	4.54294	0.186194	0.154319	0.123576
WBGene00000995	644.277	676.175	775.955	1472.31	1299.47	1502.31	698.802	1424.7	-1.0276	1.87953e-09	1.13617e-08	die-1	II	10061287	10074443	-	2901	protein_coding	Dorsal Intercalation and Elongation defect [Source:UniProtKB/TrEMBL;Acc:A0A131MCL4]	-	757	811	865	1224	1304	1265	10.4756	11.4353	13.1129	24.5892	21.7117	25.2995
WBGene00002228	2264.76	1446.56	1536.66	4878.83	3513.74	4547.31	1749.33	4313.3	-1.30185	1.8897e-09	1.14194e-08	klp-18	IV	7040211	7043694	+	3197	protein_coding	Kinesin-like protein; Kinesin-like protein-18 [Source:UniProtKB/TrEMBL;Acc:G5EBX0]	Kinesin	2661	1735	1713	4056	3526	3829	33.4143	22.1989	23.5638	73.9376	53.2726	69.4884
WBGene00013725	373.63	314.326	241.308	991.163	665.678	914.45	309.755	857.097	-1.46736	1.89449e-09	1.14445e-08	ska-1	I	10473513	10474449	-	834	protein_coding	Spindle and kinetochore-associated protein 1 [Source:UniProtKB/Swiss-Prot;Acc:Q9XWS0]	-	439	377	269	824	668	770	21.1314	18.4905	14.1846	57.5799	38.6878	53.5666
WBGene00007642	11.9153	2.50126	5.38235	89.0122	102.642	67.6931	6.59964	86.4491	-3.71286	1.91068e-09	1.15384e-08	C17E4.2	I	9412314	9413222	+	862	protein_coding	-	-	14	3	6	74	103	57	0.652004	0.14236	0.306108	5.00305	5.77157	3.83651
WBGene00013902	231.497	220.945	244	22.8545	69.7567	30.8775	232.147	41.1629	2.48351	1.91525e-09	1.15622e-08	ZC455.1	V	12773522	12783063	+	2883	protein_coding	-	-	272	265	272	19	70	26	3.78751	3.75989	4.14911	0.384078	1.17278	0.523236
WBGene00017380	481.719	579.46	610.896	242.979	228.204	187.64	557.358	219.608	1.34324	1.91965e-09	1.1585e-08	F11D5.1	X	3333130	3347302	+	2960	protein_coding	-	-	566	695	681	202	229	158	7.67634	9.60433	10.1178	3.97713	3.73687	3.09695
WBGene00010002	920.883	697.853	596.543	1823.55	1728.97	1587.82	738.426	1713.44	-1.21421	1.92369e-09	1.16055e-08	F53F8.5	V	20700340	20704048	-	1337	protein_coding	-	-	1082	837	665	1516	1735	1337	32.4882	25.6075	21.8736	66.0812	62.6804	58.0189
WBGene00000751	23965.1	12123.6	8461.05	55639.9	46450	51185.5	14849.9	51091.8	-1.78263	1.9277e-09	1.16258e-08	col-178	X	11199455	11200464	+	961	protein_coding	COLlagen [Source:UniProtKB/TrEMBL;Acc:O17641]	Collagen	28158	14541	9432	46256	46612	43100	1176.27	618.935	431.63	2805.14	2342.82	2602.1
WBGene00012972	1996.66	1347.35	1486.42	3703.63	3173.93	4066.33	1610.15	3647.96	-1.17977	1.92999e-09	1.16357e-08	rsa-2	III	11063479	11068753	+	3028	protein_coding	Regulator of spindle assembly protein 2 [Source:UniProtKB/Swiss-Prot;Acc:G5EFV3]	-	2346	1616	1657	3079	3185	3424	31.103	21.8303	24.0656	59.2603	50.8063	65.6065
WBGene00007627	844.284	835.422	746.352	1859.63	1430.01	2029.6	808.686	1773.08	-1.13211	1.931e-09	1.16379e-08	ccdc-55	III	4166944	4168765	-	1286	protein_coding	Nuclear speckle splicing regulatory protein 1 homolog [Source:UniProtKB/Swiss-Prot;Acc:Q09252]	-	992	1002	832	1546	1435	1709	30.9671	31.8714	28.452	70.0614	53.8983	77.1028
WBGene00011336	314.904	305.154	312.176	21.6516	62.781	86.6946	310.745	57.0424	2.44373	1.94438e-09	1.17125e-08	ubxn-5	II	10233833	10234498	-	578	protein_coding	UBX domain-containing protein 5 [Source:UniProtKB/Swiss-Prot;Acc:Q7YWU9]	-	370	366	348	18	63	73	25.6982	25.9016	26.4778	1.81491	5.26474	7.32764
WBGene00003582	1067.27	932.972	936.528	2493.55	1724.98	2223.18	978.923	2147.24	-1.13284	1.94466e-09	1.17125e-08	dcap-2	IV	13513369	13521870	-	2670	protein_coding	mRNA-decapping enzyme 2 [Source:UniProtKB/Swiss-Prot;Acc:O62255]	NUDIX	1254	1119	1044	2073	1731	1872	18.8545	17.1432	17.1957	45.2479	31.3148	40.6784
WBGene00020149	724.28	1051.36	1152.72	313.949	346.79	428.723	976.121	363.154	1.4266	1.95844e-09	1.17916e-08	T01D1.4	II	176997	179093	-	769	protein_coding	1,2-dihydroxy-3-keto-5-methylthiopentene dioxygenase homolog 1 [Source:UniProtKB/Swiss-Prot;Acc:P91416]	-	851	1261	1285	261	348	361	44.4256	67.0753	73.4865	19.7799	21.8583	27.2364
WBGene00003681	171.921	313.492	296.029	76.9836	44.8436	48.6915	260.481	56.8395	2.19988	1.96615e-09	1.18341e-08	nhr-91	X	15309374	15314899	+	1864	protein_coding	Nuclear hormone receptor family member nhr-91 [Source:UniProtKB/Swiss-Prot;Acc:Q9U2R6]	zf-C4	202	376	330	64	45	41	4.35046	8.25118	7.78572	2.00099	1.16609	1.27617
WBGene00017794	45.959	95.048	123.794	0	6.97567	2.3752	88.267	3.11695	4.763	1.98004e-09	1.19137e-08	mltn-13	X	4442152	4448383	-	2581	protein_coding	MLt-TeN (Mlt-10) related [Source:UniProtKB/TrEMBL;Acc:G4SC46]	-	54	114	138	0	7	2	0.839915	1.80672	2.35138	0	0.131001	0.0449584
WBGene00021551	1444.3	1175.59	1159	2422.58	2415.57	2586.59	1259.63	2474.91	-0.974281	1.98373e-09	1.1932e-08	Y44E3A.6	I	3340231	3349907	-	2876	protein_coding	-	-	1697	1410	1292	2014	2424	2178	23.6877	20.0541	19.7562	40.8113	40.7106	43.9378
WBGene00004804	2863.93	2607.15	2431.92	5322.69	4482.36	5087.67	2634.33	4964.24	-0.913984	2.01762e-09	1.21318e-08	skn-1	IV	5651087	5660523	-	3275	protein_coding	-	bZIP_Maf	3365	3127	2711	4425	4498	4284	41.2481	39.0562	36.404	78.743	66.3395	75.894
WBGene00020274	948.969	881.279	777.749	1864.45	1571.52	2002.29	869.332	1812.75	-1.05977	2.02e-09	1.21421e-08	T05H4.11	V	6424252	6425952	-	1148	protein_coding	-	-	1115	1057	867	1550	1577	1686	38.9908	37.6623	33.213	78.6864	66.352	85.2089
WBGene00018364	1323.45	928.803	955.366	2482.72	2125.59	2636.47	1069.21	2414.92	-1.17523	2.04763e-09	1.23041e-08	dagl-2	III	778253	783303	-	2495	protein_coding	DiAcylGlycerol Lipase homolog [Source:UniProtKB/TrEMBL;Acc:Q65ZK3]	Lipase_3	1555	1114	1065	2064	2133	2220	25.0201	18.2637	18.772	48.2113	41.2937	51.624
WBGene00007225	644.277	226.781	186.588	3934.58	3291.52	3636.42	352.549	3620.84	-3.36033	2.06358e-09	1.23958e-08	C01G6.3	II	9269888	9271267	+	1285	protein_coding	-	-	757	272	208	3271	3303	3062	23.6495	8.65844	7.11854	148.35	124.156	138.252
WBGene00001476	808.538	1063.04	882.705	351.237	396.616	441.786	918.093	396.547	1.21116	2.06749e-09	1.24152e-08	fmo-1	IV	10661857	10664404	+	2031	protein_coding	Dimethylaniline monooxygenase [N-oxide-forming] [Source:UniProtKB/TrEMBL;Acc:G5EDP6]	FMO-like	950	1275	984	292	398	372	18.7777	25.6788	21.3067	8.37882	9.46536	10.6268
WBGene00013966	120.855	129.232	68.1764	412.584	338.818	355.092	106.088	368.831	-1.79598	2.07052e-09	1.24293e-08	ztf-9	V	9691039	9692159	-	966	protein_coding	Zinc finger putative Transcription Factor family [Source:UniProtKB/TrEMBL;Acc:Q23458]	-	142	155	76	343	340	299	5.90121	6.56339	3.45993	20.6932	17.0007	17.9582
WBGene00012980	659.597	866.271	904.234	303.123	368.714	336.09	810.034	335.976	1.26868	2.07501e-09	1.24521e-08	efhd-1	II	14178814	14189917	+	2605	protein_coding	EF HanD calcium binding protein [Source:UniProtKB/TrEMBL;Acc:Q8I0Z7]	-	775	1039	1008	252	370	283	11.9433	16.3148	17.017	5.63771	6.86054	6.30301
WBGene00012236	257.03	166.751	212.603	852.833	552.074	542.732	212.128	649.213	-1.61344	2.07842e-09	1.24685e-08	W04A8.1	I	13835292	13840047	-	2191	protein_coding	-	-	302	200	237	709	554	457	5.53343	3.73389	4.75704	18.8588	12.2133	12.1016
WBGene00019337	351.501	305.988	231.441	89.0122	78.7254	98.5706	296.31	88.7694	1.74109	2.07996e-09	1.24736e-08	K02F6.3	II	2546225	2553572	+	3884	protein_coding	-	WSN	413	367	258	74	79	83	4.26875	3.8651	2.92127	1.11036	0.982453	1.23985
WBGene00015097	226.391	219.278	209.014	15.6373	46.8366	53.4419	218.228	38.6386	2.49325	2.08317e-09	1.24887e-08	B0273.1	IV	5493992	5495252	+	770	protein_coding	-	-	266	263	233	13	47	45	13.8682	13.9714	13.3075	0.983927	2.9483	3.39071
WBGene00004726	896.201	631.986	760.705	2355.22	1430.01	2167.37	762.964	1984.2	-1.37856	2.08771e-09	1.25118e-08	sas-4	III	8314349	8318588	-	2661	protein_coding	Spindle assembly abnormal protein 4 [Source:UniProtKB/Swiss-Prot;Acc:P34402]	-	1053	758	848	1958	1435	1825	15.8859	11.6519	14.0146	42.8823	26.0478	39.7912
WBGene00021795	253.626	172.587	183	928.614	445.446	720.872	203.071	698.311	-1.78099	2.09288e-09	1.25386e-08	Y52E8A.2	II	4320836	4321654	+	717	protein_coding	-	-	298	207	204	772	447	607	16.685	11.8093	12.5124	62.7492	30.1129	49.1178
WBGene00007711	974.502	626.984	686.249	1752.58	1723.99	1875.22	762.578	1783.93	-1.22601	2.09561e-09	1.25508e-08	lid-1	I	10191273	10192894	-	1371	protein_coding	Abhydrolase domain-containing protein lid-1 [Source:UniProtKB/Swiss-Prot;Acc:O02218]	Abhydrolase_1	1145	752	765	1457	1730	1579	33.5272	22.4365	24.5389	61.9344	60.9499	66.8212
WBGene00011600	555.764	404.371	313.97	1276.24	955.666	1336.05	424.702	1189.32	-1.48498	2.09916e-09	1.25679e-08	zim-2	IV	10555247	10558221	+	2354	protein_coding	Zinc finger In Meiosis [Source:UniProtKB/TrEMBL;Acc:O18067]	-	653	485	350	1061	959	1125	11.1362	8.4277	6.53872	26.2675	19.6778	27.7278
WBGene00008207	106.387	64.1991	34.9852	309.137	318.888	340.841	68.5237	322.955	-2.23521	2.11887e-09	1.26817e-08	C49F5.3	X	11982791	11983899	-	777	protein_coding	-	-	125	77	39	257	320	287	6.45831	4.05363	2.20737	19.2762	19.8927	21.4304
WBGene00004903	66.3853	86.7105	100.47	0	0.996524	0	84.5221	0.332175	7.71208	2.14593e-09	1.28395e-08	snf-4	II	12832915	12835824	-	2192	pseudogene	-	SNF	78	104	112	0	1	0	1.42851	1.94074	2.24703	0	0.0220355	0
WBGene00011016	1666.44	1336.51	1057.63	3730.09	2626.84	3680.37	1353.53	3345.77	-1.30533	2.15076e-09	1.28642e-08	R04F11.3	V	12314919	12317180	-	1364	protein_coding	-	-	1958	1603	1179	3101	2636	3099	57.6273	48.0721	38.0128	132.494	93.3459	131.819
WBGene00014168	127.664	130.9	151.603	0	10.9618	19.0016	136.722	9.98778	3.77009	2.16471e-09	1.29421e-08	ZK945.6	II	10106080	10106970	-	750	protein_coding	-	-	150	157	169	0	11	16	8.02897	8.56273	9.9096	0	0.708428	1.23774
WBGene00002222	224.689	215.942	281.676	58.9405	75.7358	73.6311	240.769	69.4358	1.79164	2.16522e-09	1.29421e-08	klp-11	IV	8755038	8762057	-	3738	protein_coding	Kinesin-like protein [Source:UniProtKB/TrEMBL;Acc:E5QCG4]	Kinesin	264	259	314	49	76	62	2.83527	2.83423	3.69421	0.763953	0.982061	0.962325
WBGene00008824	50.2145	16.6751	17.0441	230.951	156.454	193.578	27.9779	193.661	-2.78939	2.16877e-09	1.29591e-08	F14H3.5	V	16055806	16057054	-	972	protein_coding	-	-	59	20	19	192	157	163	2.43677	0.841662	0.859643	11.5118	7.80185	9.7295
WBGene00016946	125.962	227.615	150.706	16.8402	32.8853	34.4403	168.094	28.0553	2.57875	2.17057e-09	1.29656e-08	C55B7.10	I	6502167	6503920	-	1352	protein_coding	-	Pkinase	148	273	168	14	33	29	4.39455	8.25962	5.46466	0.603478	1.17897	1.24449
WBGene00004389	1746.44	1410.71	1441.57	2978.3	2836.11	3054.5	1532.91	2956.3	-0.947427	2.17314e-09	1.29766e-08	rnp-6	I	3539554	3546904	-	2505	protein_coding	RNP (RRM RNA binding domain) containing [Source:UniProtKB/TrEMBL;Acc:Q9N3S4]	RRM_1	2052	1692	1607	2476	2846	2572	32.8851	27.6291	28.2123	57.604	54.8771	59.5707
WBGene00017757	840.88	561.951	566.043	1551.7	1468.88	1628.2	656.291	1549.59	-1.23929	2.19026e-09	1.30746e-08	bra-2	III	911261	912243	+	886	protein_coding	BMP Receptor Associated protein family [Source:UniProtKB/TrEMBL;Acc:O01918]	-	988	674	631	1290	1474	1371	44.7665	31.1172	31.3203	84.8528	80.3577	89.7786
WBGene00011153	160.005	30.0152	54.7205	543.696	501.251	558.171	81.5804	534.373	-2.71132	2.20375e-09	1.31507e-08	R09A8.2	X	12619472	12623531	+	2903	protein_coding	-	-	188	36	61	452	503	470	2.5998	0.507259	0.924089	9.07406	8.36922	9.39334
WBGene00020951	558.317	425.215	506.838	1199.26	960.649	1235.1	496.79	1131.67	-1.18741	2.20528e-09	1.31555e-08	sna-1	V	6709579	6710679	-	872	protein_coding	Small Nuclear RNA (snRNA) Associated protein [Source:UniProtKB/TrEMBL;Acc:O45149]	-	656	510	565	997	964	1040	30.2007	23.9237	28.4946	66.6329	53.3979	69.1968
WBGene00010840	1667.29	873.775	1104.28	3969.46	2821.16	3264.71	1215.11	3351.78	-1.46373	2.20904e-09	1.31737e-08	M03C11.3	III	10405070	10415150	+	2863	protein_coding	-	-	1959	1048	1231	3300	2831	2749	27.469	14.9732	18.909	67.1742	47.762	55.7087
WBGene00019911	297.031	331.001	357.029	51.7233	88.6906	116.385	328.354	85.5995	1.9386	2.21815e-09	1.32236e-08	R06A10.4	I	1089666	1095796	-	1581	protein_coding	-	Pkinase	349	397	398	43	89	98	8.86183	10.2715	11.0709	1.58506	2.71908	3.59636
WBGene00018773	180.432	202.602	180.309	13.2315	43.847	38.0031	187.781	31.6939	2.55837	2.24728e-09	1.33929e-08	F53G12.8	I	113807	114704	+	557	protein_coding	-	-	212	243	201	11	44	32	15.2795	17.8453	15.8698	1.15093	3.81559	3.33322
WBGene00003100	82.556	170.92	191.97	27.666	13.9513	17.814	148.482	19.8104	2.9136	2.25158e-09	1.34141e-08	mab-3	II	9732137	9738035	+	1872	protein_coding	Protein male abnormal 3 [Source:UniProtKB/Swiss-Prot;Acc:O18214]	DM	97	205	214	23	14	15	2.08015	4.47942	5.02735	0.716031	0.361232	0.464895
WBGene00012761	87.6626	110.889	44.8529	0	2.98957	0	81.135	0.996524	6.21265	2.28086e-09	1.35841e-08	Y41C4A.18	III	11730612	11731305	+	455	protein_coding	-	-	103	133	50	0	3	0	9.08773	11.9568	4.8327	0	0.318474	0
WBGene00006311	1429.84	1040.53	806.455	2799.07	2425.54	3049.75	1092.27	2758.12	-1.3361	2.3042e-09	1.37186e-08	sun-1	V	13191707	13193538	-	1652	protein_coding	Sun domain-containing protein 1 [Source:UniProtKB/Swiss-Prot;Acc:Q20924]	-	1680	1248	899	2327	2434	2568	40.8253	30.9014	23.9321	82.0912	71.1663	90.1891
WBGene00000911	2954.14	2419.56	2681.31	6417.3	4686.65	5441.57	2685	5515.18	-1.03837	2.31186e-09	1.37597e-08	daf-15	IV	9386208	9394930	+	5827	protein_coding	DAF-15 [Source:UniProtKB/TrEMBL;Acc:Q68TI8]	-	3471	2902	2989	5335	4703	4582	23.9133	20.3717	22.5586	53.358	38.9847	45.6225
WBGene00017092	50.2145	16.6751	22.4264	295.906	153.465	171.014	29.772	206.795	-2.79494	2.31656e-09	1.37831e-08	E02C12.6	V	9369549	9371086	-	1260	protein_coding	-	DUF1679	59	20	25	246	154	144	1.8798	0.649282	0.87257	11.3782	5.90356	6.63073
WBGene00017990	456.186	312.658	299.617	935.831	803.198	1008.27	356.154	915.767	-1.36196	2.32405e-09	1.38232e-08	cec-4	IV	7575622	7577325	+	1214	protein_coding	Chromo domain-containing protein cec-4 [Source:UniProtKB/Swiss-Prot;Acc:Q19972]	Chromo	536	375	334	778	806	849	17.7246	12.6353	12.0993	37.3483	32.0686	40.575
WBGene00002889	3875.03	2569.63	3000.66	8092.9	6130.61	7008.01	3148.44	7077.18	-1.16847	2.34052e-09	1.39166e-08	let-765	III	6592567	6601171	-	6383	protein_coding	Notch signaling pathway homolog-1 [Source:UniProtKB/TrEMBL;Acc:O01737]	-	4553	3082	3345	6728	6152	5901	28.6353	19.7507	23.0463	61.4287	46.5538	53.6377
WBGene00016245	604.276	620.314	575.014	1404.95	1069.27	1353.86	599.868	1276.03	-1.08834	2.34353e-09	1.39299e-08	C30B5.4	II	6195813	6196959	-	974	protein_coding	RBMX2 ortholog [Source:UniProtKB/TrEMBL;Acc:Q18318]	RRM_1	710	744	641	1168	1073	1140	29.2637	31.2455	28.9421	69.8866	53.2114	67.9071
WBGene00013213	691.088	561.951	629.734	1238.95	1246.65	1307.55	627.591	1264.38	-1.01057	2.35059e-09	1.39673e-08	Y54G11A.2	II	14252357	14255705	+	988	protein_coding	-	-	812	674	702	1030	1251	1101	32.9935	27.9047	31.2472	60.7562	61.1596	64.6546
WBGene00000880	978.757	819.581	740.073	2050.89	1632.31	1770.71	846.137	1817.97	-1.10301	2.35546e-09	1.39917e-08	cyn-4	II	10870779	10872611	-	1627	protein_coding	Peptidyl-prolyl cis-trans isomerase 4 [Source:UniProtKB/Swiss-Prot;Acc:P52012]	Pro_isomerase	1150	983	825	1705	1638	1491	28.3753	24.7138	22.2996	61.0727	48.6284	53.1691
WBGene00006663	479.165	600.303	697.911	149.156	221.228	235.144	592.46	201.843	1.5523	2.35665e-09	1.39941e-08	twk-8	IV	9082361	9087554	+	2524	protein_coding	TWiK family of potassium channels [Source:UniProtKB/TrEMBL;Acc:Q23297]	Ion_trans_2	563	720	778	124	222	198	8.95465	11.6686	13.5557	2.86314	4.24842	4.5514
WBGene00013762	214.475	278.474	308.588	74.5778	85.701	80.7566	267.179	80.3452	1.73205	2.37852e-09	1.41194e-08	Y113G7B.12	V	20208685	20212451	-	3155	protein_coding	-	RVT_1	252	334	344	62	86	68	3.2065	4.33033	4.79501	1.14526	1.31663	1.25049
WBGene00008140	1103.02	994.669	858.484	2694.42	1809.69	2249.31	985.39	2251.14	-1.19148	2.38152e-09	1.41326e-08	xpf-1	II	11696171	11705371	+	2899	protein_coding	(Xeroderma Pigmentosum group F) DNA repair gene homolog [Source:UniProtKB/TrEMBL;Acc:G5EBZ1]	-	1296	1193	957	2240	1816	1894	17.9468	16.8332	14.5176	45.0308	30.2574	37.9054
WBGene00006462	277.456	427.716	410.852	73.375	134.531	93.8202	372.008	100.575	1.88269	2.39027e-09	1.41799e-08	svh-5	X	15369974	15377685	-	2100	protein_coding	-	Ets	326	513	458	61	135	79	6.23201	9.99245	9.59129	1.69286	3.10512	2.18261
WBGene00021049	287.669	215.109	242.206	673.606	527.161	681.681	248.328	627.483	-1.3367	2.40818e-09	1.42814e-08	W05H9.2	X	6267043	6271087	+	2985	protein_coding	-	-	338	258	270	560	529	574	4.54571	3.53549	3.97787	10.9334	8.56003	11.1567
WBGene00010159	728.536	547.777	483.514	1384.5	1264.59	1426.3	586.609	1358.46	-1.21115	2.41507e-09	1.43176e-08	F56G4.4	I	11374620	11380127	+	1479	protein_coding	-	-	856	657	539	1151	1269	1201	23.2346	18.1707	16.027	45.3542	41.4436	47.1134
WBGene00008047	149.792	178.424	136.353	0	10.9618	22.5644	154.856	11.1754	3.79124	2.4242e-09	1.43671e-08	lact-7	X	11759198	11764535	+	2782	protein_coding	Beta-LACTamase domain containing [Source:UniProtKB/TrEMBL;Acc:Q9U3M7]	Beta-lactamase	176	214	152	0	11	19	2.53972	3.14652	2.4028	0	0.190985	0.396247
WBGene00007689	502.145	754.548	722.131	250.197	265.075	186.453	659.608	233.908	1.49456	2.43125e-09	1.44042e-08	C18E9.9	II	8988359	8989544	-	634	protein_coding	-	-	590	905	805	208	266	157	37.3588	58.3893	55.839	19.1198	20.2655	14.3675
WBGene00000637	102.131	87.5443	72.6617	0	7.97219	0	87.4457	2.6574	4.94288	2.43652e-09	1.44307e-08	col-61	I	7202242	7203533	-	949	protein_coding	COLlagen [Source:UniProtKB/TrEMBL;Acc:Q17582]	-	120	105	81	0	8	0	5.07627	4.52582	3.75361	0	0.407181	0
WBGene00016219	245.115	242.623	255.661	64.9549	90.6837	70.0683	247.8	75.2356	1.71554	2.44189e-09	1.44577e-08	pals-24	III	120492	124641	+	906	protein_coding	Protein containing ALS2cr12 (ALS2CR12) signature [Source:UniProtKB/TrEMBL;Acc:Q336K9]	-	288	291	285	54	91	59	12.7613	13.1383	13.834	3.47357	4.85151	3.77827
WBGene00008848	1205.15	820.415	862.969	2161.55	2068.78	2168.55	962.844	2132.96	-1.14739	2.45858e-09	1.45518e-08	inft-2	V	13002317	13006987	+	3752	protein_coding	INverted Formin/formin Three-related [Source:UniProtKB/TrEMBL;Acc:Q19479]	FH2	1416	984	962	1797	2076	1826	15.1506	10.7277	11.2757	27.9123	26.7257	28.2363
WBGene00006734	3276.71	2599.65	2609.54	5985.47	4981.62	6338.21	2828.63	5768.43	-1.02795	2.46026e-09	1.4557e-08	ufd-2	II	8062741	8066193	+	3216	protein_coding	Ubiquitin conjugation factor E4 ufd-2 [Source:UniProtKB/Swiss-Prot;Acc:Q09349]	U-box	3850	3118	2909	4976	4999	5337	48.059	39.6583	39.7794	90.1726	75.0812	96.2832
WBGene00002114	199.156	208.439	69.0734	15.6373	21.9235	4.75039	158.889	14.1037	3.48167	2.46671e-09	1.4588e-08	ins-31	II	3127041	3127790	+	657	protein_coding	INSulin related [Source:UniProtKB/TrEMBL;Acc:Q9TZF3]	-	234	250	77	13	22	4	14.2982	15.565	5.15414	1.15316	1.61741	0.353235
WBGene00019489	1361.75	1320.67	1079.16	517.233	653.72	508.292	1253.86	559.748	1.16261	2.4671e-09	1.4588e-08	K07E1.1	II	4550894	4552177	+	951	protein_coding	1,2-dihydroxy-3-keto-5-methylthiopentene dioxygenase homolog 2 [Source:UniProtKB/Swiss-Prot;Acc:Q09407]	-	1600	1584	1203	430	656	428	67.5413	68.1316	55.6309	26.3511	33.3186	26.1115
WBGene00001413	575.339	309.323	239.514	1333.98	1143.01	1287.36	374.725	1254.78	-1.74314	2.469e-09	1.45944e-08	fem-3	IV	9104966	9107609	+	1676	protein_coding	Sex-determination protein fem-3 [Source:UniProtKB/Swiss-Prot;Acc:P34691]	-	676	371	267	1109	1147	1084	16.1921	9.05469	7.00597	38.5627	33.0562	37.5253
WBGene00004333	1193.23	1055.53	1017.26	2835.16	1945.21	2347.88	1088.68	2376.09	-1.12567	2.48425e-09	1.46738e-08	rec-8	IV	13348870	13353193	-	2717	protein_coding	Meiotic recombination protein rec-8 [Source:UniProtKB/Swiss-Prot;Acc:Q9XUB3]	Rad21_Rec8_N	1402	1266	1134	2357	1952	1977	20.7151	19.0598	18.355	50.5569	34.702	42.2169
WBGene00004738	2901.38	2258.64	2268.66	6418.5	4503.29	5325.19	2476.23	5415.66	-1.12886	2.48432e-09	1.46738e-08	scc-3	V	12763945	12767933	+	3553	protein_coding	Cohesin subunit scc-3 [Source:UniProtKB/Swiss-Prot;Acc:Q19555]	-	3409	2709	2529	5336	4519	4484	38.5178	31.188	31.3029	87.5247	61.4343	73.2217
WBGene00022836	763.43	686.18	635.117	1780.24	1250.64	1642.45	694.909	1557.78	-1.16405	2.48486e-09	1.46738e-08	ZK973.11	I	4379325	4381948	-	1693	protein_coding	-	-	897	823	708	1480	1255	1383	21.2699	19.8846	18.3911	50.9466	35.8056	47.3952
WBGene00008085	62.1298	73.3704	87.9116	368.078	221.228	247.02	74.4706	278.775	-1.90397	2.48826e-09	1.4686e-08	C44C10.4	X	11693464	11695750	+	1774	protein_coding	Structural maintenance of chromosomes-like protein 1 [Source:UniProtKB/Swiss-Prot;Acc:Q18616]	SMC_N	73	88	98	306	222	208	1.65196	2.0291	2.42942	10.0526	6.04454	6.80266
WBGene00004355	2140.5	1630.82	1909.84	3819.11	3450.96	4018.83	1893.72	3762.97	-0.99058	2.48853e-09	1.4686e-08	rha-1	II	8878496	8883659	-	4029	protein_coding	ATP-dependent RNA helicase A [Source:UniProtKB/Swiss-Prot;Acc:Q22307]	Helicase_C	2515	1956	2129	3175	3463	3384	25.0594	19.8585	23.2386	45.9258	41.5164	48.7307
WBGene00015002	223.837	245.124	183	18.043	30.8922	61.7551	217.32	36.8968	2.56057	2.50252e-09	1.47637e-08	B0034.1	II	5970105	5972658	+	966	protein_coding	-	-	263	294	204	15	31	52	10.9297	12.4493	9.28718	0.904949	1.55006	3.12317
WBGene00044651	396.609	247.625	251.176	1087.39	794.229	736.311	298.47	872.644	-1.54742	2.50981e-09	1.48019e-08	egrh-3	IV	2680098	2688808	-	1169	protein_coding	EGR (Early Growth factor Response factor) Homolog [Source:UniProtKB/TrEMBL;Acc:U4PR13]	zf-C2H2	466	297	280	904	797	620	16.003	10.3924	10.5335	45.0676	32.9312	30.7713
WBGene00015853	487.676	346.842	374.073	974.323	847.045	1039.15	402.864	953.505	-1.24256	2.51369e-09	1.482e-08	C16C8.16	II	3445760	3446719	+	866	protein_coding	-	ubiquitin	573	416	417	810	850	875	26.5623	19.6494	21.1762	54.5101	47.4095	58.6218
WBGene00013763	152.346	195.099	180.309	30.0717	50.8227	36.8155	175.918	39.2366	2.15768	2.5172e-09	1.48334e-08	Y113G7B.14	V	20226835	20228829	+	1830	pseudogene	-	SNF2_N	179	234	201	25	51	31	3.92674	5.23045	4.83032	0.796158	1.34612	0.982833
WBGene00016541	1381.32	1273.14	1186.81	84.2008	286.002	401.408	1280.42	257.204	2.31511	2.5176e-09	1.48334e-08	C39H7.1	IV	5631895	5633379	+	1071	protein_coding	-	Pkinase	1623	1527	1323	70	287	338	60.8357	58.3208	54.3252	3.80907	12.9436	18.3103
WBGene00013095	1078.33	917.13	923.072	2111.03	1733.95	2009.42	972.846	1951.47	-1.00397	2.54256e-09	1.49756e-08	ing-3	II	13876034	13882585	+	1822	protein_coding	Inhibitor of growth protein [Source:UniProtKB/TrEMBL;Acc:Q9XWJ8]	-	1267	1100	1029	1755	1740	1692	27.9163	24.6955	24.8369	56.1357	46.128	53.8792
WBGene00010081	325.969	264.3	206.323	872.079	585.956	785.002	265.531	747.679	-1.4925	2.55771e-09	1.506e-08	F55A11.8	V	11788157	11789121	+	785	protein_coding	-	-	383	317	230	725	588	661	19.5866	16.5182	12.8851	53.8243	36.1803	48.8541
WBGene00010906	238.306	238.454	291.544	46.9119	84.7045	34.4403	256.101	55.3522	2.20139	2.56655e-09	1.51071e-08	M88.3	III	4543587	4545001	-	1128	protein_coding	-	-	280	286	325	39	85	29	9.96503	10.3712	12.6708	2.01496	3.63977	1.49162
WBGene00010266	5166.99	5931.33	5931.34	3316.31	2735.46	3014.12	5676.55	3021.96	0.909707	2.57878e-09	1.51742e-08	dct-18	II	12931873	12933515	+	759	protein_coding	DAF-16/FOXO Controlled, germline Tumor affecting [Source:UniProtKB/TrEMBL;Acc:O62277]	-	6071	7114	6612	2757	2745	2538	321.106	383.395	383.109	211.692	174.689	194.008
WBGene00044347	149.792	209.272	183.897	12.0287	41.854	32.0651	180.987	28.6493	2.64916	2.58047e-09	1.51792e-08	Y71G12B.30	I	1818581	1822948	-	1028	protein_coding	Serine/threonine-protein phosphatase [Source:UniProtKB/TrEMBL;Acc:Q4W5Q9]	Metallophos	176	251	205	10	42	27	6.87305	9.98745	8.76984	0.566914	1.97342	1.52384
WBGene00009229	21.2773	73.3704	101.368	0	0	0	65.3384	0	8.30228	2.58588e-09	1.52061e-08	F28G4.4	V	16283018	16285894	-	1207	protein_coding	-	-	25	88	113	0	0	0	0.8315	2.98229	4.1172	0	0	0
WBGene00022505	449.377	491.915	521.19	141.938	141.506	222.081	487.494	168.509	1.53412	2.59119e-09	1.52324e-08	ZC21.3	III	8525073	8528650	+	2155	protein_coding	-	-	528	590	581	118	142	187	9.83595	11.199	11.8566	3.19113	3.18277	5.03458
WBGene00022192	1249.4	1073.88	1076.47	2829.15	1974.11	2564.02	1133.25	2455.76	-1.11537	2.61617e-09	1.53742e-08	Y71H2B.2	III	2623170	2627771	+	1323	protein_coding	-	-	1468	1288	1200	2352	1981	2159	44.5447	39.8226	39.8889	103.607	72.325	94.6808
WBGene00017782	366.821	285.144	359.72	949.063	703.546	787.377	337.228	813.329	-1.26984	2.62086e-09	1.53929e-08	F25E5.1	V	7465889	7471223	+	3562	protein_coding	-	-	431	342	401	789	706	663	4.8575	3.92741	4.95087	12.909	9.57359	10.7991
WBGene00012522	1119.19	845.427	854.896	2073.74	1850.54	1974.98	939.837	1966.42	-1.06491	2.62104e-09	1.53929e-08	Y32B12B.2	V	16538396	16549854	+	2581	protein_coding	-	-	1315	1014	953	1724	1857	1663	20.4535	16.0703	16.2381	38.9278	34.7526	37.3829
WBGene00022473	1925.17	1424.89	1593.17	3910.52	2997.54	3642.36	1647.74	3516.81	-1.09362	2.62564e-09	1.54149e-08	bet-1	I	4526232	4534798	-	2811	protein_coding	Bromodomain-containing protein bet-1 [Source:UniProtKB/Swiss-Prot;Acc:Q95Y80]	Bromodomain	2262	1709	1776	3251	3008	3067	32.3044	24.8688	27.7852	67.401	51.687	63.3027
WBGene00045058	17.0219	24.1789	13.4559	144.344	116.593	91.445	18.2189	117.461	-2.68571	2.62997e-09	1.54353e-08	gadr-5	I	13984308	13989588	+	2748	protein_coding	Y71A12B.17 [Source:UniProtKB/TrEMBL;Acc:G3DRG2]	-	20	29	15	120	117	77	0.292175	0.431673	0.240052	2.54492	2.05652	1.62571
WBGene00005023	2956.7	1981	1708.89	5480.27	5007.53	5465.33	2215.53	5317.71	-1.26306	2.63405e-09	1.54543e-08	sqv-5	I	9947805	9953387	+	3256	protein_coding	Chondroitin sulfate synthase sqv-5 [Source:UniProtKB/Swiss-Prot;Acc:Q7Z1Z1]	-	3474	2376	1905	4556	5025	4602	42.8327	29.8494	25.7301	81.5473	74.5445	82.0033
WBGene00010634	123.408	186.761	154.294	26.4631	2.98957	16.6264	154.821	15.3597	3.35377	2.63963e-09	1.5482e-08	K07F5.6	IV	9844989	9846674	-	1486	protein_coding	-	Y_phosphatase	145	224	172	22	3	14	3.91723	6.16599	5.09027	0.862808	0.0975139	0.546611
WBGene00001999	6307.45	5617.01	5553.68	10188.3	9916.41	10493.6	5826.05	10199.4	-0.807872	2.64594e-09	1.55065e-08	hrp-1	IV	3336927	3338867	-	1710	protein_coding	Heterogeneous nuclear ribonucleoprotein A1 [Source:UniProtKB/Swiss-Prot;Acc:Q22037]	RRM_1	7411	6737	6191	8470	9951	8836	173.984	161.155	159.219	288.667	281.083	299.798
WBGene00022557	5.95765	0	5.38235	141.938	52.8158	68.8807	3.78	87.8783	-4.5465	2.64604e-09	1.55065e-08	fbxb-15	II	1652510	1653497	-	937	protein_coding	F-box B protein [Source:UniProtKB/TrEMBL;Acc:P91541]	-	7	0	6	118	53	58	0.299908	0	0.281606	7.33926	2.73212	3.59135
WBGene00021785	452.782	304.32	357.029	1015.22	801.205	923.951	371.377	913.459	-1.29811	2.64638e-09	1.55065e-08	Y51H7C.7	II	1402569	1403215	+	542	protein_coding	-	-	532	365	398	844	804	778	39.4042	27.5466	32.2935	90.7514	71.6508	83.2817
WBGene00013021	758.324	609.475	557.073	1605.83	1257.61	1446.49	641.624	1436.65	-1.16245	2.65283e-09	1.55393e-08	Y48G10A.4	I	13455356	13470439	-	3182	protein_coding	-	-	891	731	621	1335	1262	1218	11.2411	9.39704	8.58267	24.4507	19.1568	22.2084
WBGene00003917	799.176	589.465	575.911	1437.43	1360.25	1598.51	654.851	1465.4	-1.16179	2.68309e-09	1.57115e-08	par-2	III	1081402	1095073	+	2786	protein_coding	-	-	939	707	642	1195	1365	1346	13.5305	10.3804	10.1341	24.9975	23.6655	28.0307
WBGene00011237	1121.74	827.085	714.058	2172.38	1863.5	2170.93	887.628	2068.94	-1.22057	2.69417e-09	1.57713e-08	gkow-1	IV	10358141	10360219	+	1473	protein_coding	G-patch domain and KOW motifs-containing protein homolog 1 [Source:UniProtKB/Swiss-Prot;Acc:Q21924]	-	1318	992	796	1806	1870	1828	35.9205	27.5475	23.7652	71.4538	61.3201	72.0017
WBGene00013934	603.425	780.394	655.749	250.197	287.995	313.526	679.856	283.906	1.25968	2.71715e-09	1.59007e-08	ZK131.11	II	13792229	13817398	+	1946	protein_coding	-	-	709	936	731	208	289	264	14.6263	19.6746	16.5198	6.22918	7.1733	7.87101
WBGene00016415	4411.22	4648.18	4208.1	2617.44	2467.39	2305.13	4422.5	2463.32	0.844289	2.72513e-09	1.59423e-08	ampd-1	II	5203322	5209799	+	2796	protein_coding	AMP deaminase [Source:UniProtKB/TrEMBL;Acc:A0A2C9C377]	-	5183	5575	4691	2176	2476	1941	74.4173	81.5608	73.7835	45.3557	42.7738	40.2771
WBGene00010503	543.848	717.029	835.161	192.459	305.933	209.017	698.679	235.803	1.56457	2.76422e-09	1.61658e-08	K02C4.5	II	8078457	8080847	+	1351	protein_coding	-	-	639	860	931	160	307	176	18.9878	26.0386	30.3058	6.902	10.9761	7.55834
WBGene00014087	1276.64	897.954	781.337	2434.61	2101.67	2612.72	985.31	2383	-1.27387	2.788e-09	1.62996e-08	ZK809.5	IV	11656730	11659425	+	2380	protein_coding	-	-	1500	1077	871	2024	2109	2200	25.3014	18.5103	16.0943	49.5614	42.802	53.6309
WBGene00006735	914.925	878.778	839.646	1868.05	1518.7	1825.34	877.783	1737.36	-0.984553	2.79335e-09	1.63256e-08	ula-1	III	4918277	4920319	-	1751	protein_coding	NEDD8-activating enzyme E1 regulatory subunit [Source:UniProtKB/Swiss-Prot;Acc:Q18217]	-	1075	1054	936	1553	1524	1537	24.6463	24.6223	23.5083	51.6887	42.04	50.928
WBGene00018351	225.54	239.288	256.558	54.1291	85.701	64.1303	240.462	67.9868	1.81728	2.80484e-09	1.63875e-08	F42G2.2	II	2422207	2425837	+	1978	protein_coding	-	-	265	287	286	45	86	54	5.37835	5.93512	6.35873	1.32586	2.10008	1.58393
WBGene00004762	1815.38	1280.65	1329.44	3426.97	2845.08	3417.91	1475.16	3229.98	-1.1305	2.80912e-09	1.64071e-08	sel-5	III	4571753	4578437	-	4018	protein_coding	Serine/threonine-protein kinase sel-5 [Source:UniProtKB/Swiss-Prot;Acc:G5ECQ3]	Pkinase	2133	1536	1482	2849	2855	2878	21.3113	15.6371	16.2207	41.3231	34.321	41.5576
WBGene00018635	902.159	651.996	635.117	1626.28	1530.66	1722.02	729.757	1626.32	-1.1559	2.8107e-09	1.64112e-08	nprl-2	IV	7556637	7558759	+	1881	protein_coding	Nitrogen Permease Regulator Like homolog [Source:UniProtKB/TrEMBL;Acc:W6SBD7]	-	1060	782	708	1352	1536	1450	22.6228	17.0056	16.5529	41.8888	39.4427	44.7248
WBGene00022791	514.06	376.857	330.117	1143.93	905.84	1011.83	407.012	1020.53	-1.32563	2.81281e-09	1.64182e-08	ZK686.1	III	7773134	7773849	+	432	protein_coding	-	-	604	452	368	951	909	852	56.1284	42.7985	37.4623	128.294	101.635	114.426
WBGene00017498	48.5123	25.0126	39.4705	405.367	130.545	203.079	37.6652	246.33	-2.70855	2.81449e-09	1.64227e-08	pud-4	V	2326678	2327262	+	544	protein_coding	Protein Up-regulated in Daf-2(Gf) [Source:UniProtKB/TrEMBL;Acc:M1ZMJ3]	-	57	30	44	337	131	171	4.20635	2.25578	3.55701	36.1028	11.6315	18.2376
WBGene00016953	254.477	409.374	468.264	45.709	63.7775	122.323	377.371	77.2697	2.2894	2.84401e-09	1.65896e-08	C55C3.3	IV	5685287	5688273	+	1583	protein_coding	-	-	299	491	522	38	64	103	7.58263	12.6875	14.5018	1.39898	1.95282	3.77508
WBGene00001568	1874.11	1622.49	1434.4	3863.61	2903.87	3714.81	1643.66	3494.1	-1.08774	2.85911e-09	1.66723e-08	snpc-4	I	8962322	8966129	+	3069	protein_coding	snRNA-activating protein complex subunit 4 homolog [Source:UniProtKB/Swiss-Prot;Acc:P91868]	Myb_DNA-binding	2202	1946	1599	3212	2914	3128	28.8038	25.937	22.913	60.9942	45.8624	59.1343
WBGene00020064	254.477	231.784	126.485	732.547	569.015	655.554	204.249	652.372	-1.67423	2.87079e-09	1.67351e-08	kbp-1	III	6869634	6870298	+	523	protein_coding	KNL (Kinetochore null) Binding Protein [Source:UniProtKB/TrEMBL;Acc:Q95QB8]	-	299	278	141	609	571	552	22.9509	21.7429	11.8563	67.8618	52.7349	61.236
WBGene00010709	385.545	335.169	294.235	974.323	686.605	828.943	338.316	829.957	-1.29381	2.89102e-09	1.68476e-08	nol-9	IV	13422500	13429379	+	1749	protein_coding	Polynucleotide 5'-hydroxyl-kinase nol-9 [Source:UniProtKB/Swiss-Prot;Acc:Q9U3B6]	-	453	402	328	810	689	698	10.3977	9.40178	8.24736	26.9901	19.028	23.1545
WBGene00017397	269.796	183.426	182.103	767.43	495.272	610.425	211.775	624.376	-1.55902	2.89464e-09	1.68632e-08	F12A10.8	II	5498851	5501409	-	2065	protein_coding	-	-	317	220	203	638	497	514	6.16267	4.35789	4.32321	18.0057	11.6252	14.4415
WBGene00006704	3252.88	2857.28	2898.39	5572.89	5079.28	5514.02	3002.85	5388.73	-0.843534	2.89806e-09	1.68778e-08	ubc-7	III	9630085	9631167	-	889	protein_coding	Probable ubiquitin-conjugating enzyme E2 7 [Source:UniProtKB/Swiss-Prot;Acc:P34477]	UQ_con	3822	3427	3231	4633	5097	4643	172.591	157.683	159.833	303.718	276.934	303.016
WBGene00011527	1952.41	1742.55	1779.76	3546.06	3071.29	3762.31	1824.91	3459.88	-0.922721	2.90063e-09	1.68838e-08	cchl-1	II	11235053	11236450	-	1203	protein_coding	Probable cytochrome c-type heme lyase [Source:UniProtKB/Swiss-Prot;Acc:P53703]	-	2294	2090	1984	2948	3082	3168	76.5522	71.0648	72.5282	142.814	123.746	152.788
WBGene00015947	154.899	225.948	200.044	14.4344	42.8505	41.5659	193.63	32.9503	2.54843	2.90096e-09	1.68838e-08	C18A11.1	X	8069328	8070289	+	780	protein_coding	-	-	182	271	223	12	43	35	9.36713	14.2118	12.5731	0.896596	2.6628	2.60341
WBGene00016210	1548.14	1917.64	1766.31	834.79	892.885	919.201	1744.03	882.292	0.983026	2.90339e-09	1.68926e-08	C29F5.1	II	6303424	6306283	+	1357	protein_coding	-	-	1819	2300	1969	694	896	774	53.8124	69.3301	63.8112	29.805	31.8928	33.0926
WBGene00014048	62.1298	85.043	79.8381	6.01434	0	0	75.6703	2.00478	5.3059	2.93481e-09	1.70699e-08	ZK666.8	II	10491662	10493134	-	1282	protein_coding	-	Pkinase	73	102	89	5	0	0	2.28594	3.25451	3.05304	0.227296	0	0
WBGene00019435	422.142	517.762	536.44	196.068	137.52	86.6946	492.115	140.094	1.81301	2.93794e-09	1.70826e-08	K06A9.1	X	1547505	1560124	+	7142	protein_coding	-	-	496	621	598	163	138	73	2.78799	3.55669	3.68224	1.33008	0.933304	0.593024
WBGene00011507	4189.93	3141.59	3089.47	7886	6384.73	7499.68	3473.66	7256.8	-1.06279	2.94531e-09	1.712e-08	T05H10.1	II	8042589	8047452	+	4406	protein_coding	Ubiquitin carboxyl-terminal hydrolase [Source:UniProtKB/TrEMBL;Acc:Q22240]	UCH	4923	3768	3444	6556	6407	6315	44.8554	34.9817	34.3755	86.7171	70.2383	83.1569
WBGene00001911	1350.68	1533.28	1633.54	525.653	686.605	775.501	1505.83	662.587	1.18409	2.95343e-09	1.71617e-08	his-37	V	9547083	9547607	+	451	protein_coding	Histone H4 [Source:UniProtKB/Swiss-Prot;Acc:P62784]	-	1587	1839	1821	437	689	653	141.264	166.793	177.568	56.4696	73.7916	84.0052
WBGene00003882	778.75	637.822	498.764	1733.33	1374.21	1467.87	638.446	1525.14	-1.25586	2.95456e-09	1.71628e-08	orc-2	II	10873931	10877934	+	1916	protein_coding	Origin recognition complex subunit 2 [Source:UniProtKB/Swiss-Prot;Acc:Q21037]	-	915	765	556	1441	1379	1236	19.1715	16.332	12.7617	43.8307	34.7642	37.4276
WBGene00004229	62.1298	170.086	177.617	3.6086	12.9548	17.814	136.611	11.4591	3.57051	2.95603e-09	1.71658e-08	ptr-15	V	6966396	6970127	-	2733	protein_coding	PaTched Related family [Source:UniProtKB/TrEMBL;Acc:O61894]	-	73	204	198	3	13	15	1.07229	3.05326	3.18608	0.0639723	0.229756	0.318435
WBGene00015934	85.9604	112.557	100.47	3.6086	14.9479	11.876	99.6626	10.1441	3.27887	2.95817e-09	1.71727e-08	ceh-48	IV	6812108	6815607	+	1874	protein_coding	One cut domain family member [Source:UniProtKB/TrEMBL;Acc:O45080]	CUT	101	135	112	3	15	10	2.16362	2.94671	2.62833	0.0932957	0.386621	0.309599
WBGene00009921	1217.06	833.755	749.043	1946.24	2540.14	2461.89	933.287	2316.09	-1.31132	2.96706e-09	1.72188e-08	F52B5.2	I	8315898	8318250	-	1258	protein_coding	-	Pkinase	1430	1000	835	1618	2549	2073	45.6336	32.5157	29.1902	74.9563	97.8708	95.6066
WBGene00003888	156.601	356.013	505.94	4.81147	0	0	339.518	1.60382	7.77011	2.97751e-09	1.72695e-08	osm-8	II	7604193	7605401	-	1165	protein_coding	Osmotic avoidance abnormal protein 8 [Source:UniProtKB/Swiss-Prot;Acc:Q09423]	-	184	427	564	4	0	0	6.34047	14.9926	21.2904	0.200099	0	0
WBGene00016178	1951.56	1024.68	794.793	3934.58	3786.79	4212.41	1257.01	3977.93	-1.66191	2.97769e-09	1.72695e-08	mesp-1	IV	8499310	8500076	+	720	protein_coding	MEiotic SPindle [Source:UniProtKB/TrEMBL;Acc:Q18282]	-	2293	1229	886	3271	3800	3547	127.85	69.8222	54.1168	264.764	254.927	285.824
WBGene00021271	155.75	158.413	177.617	0	15.9444	22.5644	163.927	12.8362	3.66743	2.98148e-09	1.72859e-08	spe-47	I	2617560	2620425	+	1221	protein_coding	Major sperm protein [Source:UniProtKB/TrEMBL;Acc:O76615]	Motile_Sperm	183	190	198	0	16	19	6.01679	6.3652	7.13149	0	0.632948	0.902833
WBGene00013643	408.525	448.56	484.411	199.676	160.44	140.137	447.165	166.751	1.42368	2.98393e-09	1.72946e-08	Y105C5A.24	IV	15849875	15852905	+	1722	protein_coding	-	Pkinase	480	538	540	166	161	118	11.1902	12.7798	13.7909	5.61804	4.51603	3.97574
WBGene00021889	60.4276	107.554	81.6322	0	0.996524	0	83.2047	0.332175	7.6898	2.98969e-09	1.73224e-08	Y54G2A.24	IV	2937990	2939862	-	1088	pseudogene	-	Metallophos	71	129	91	0	1	0	2.61975	4.84992	3.67827	0	0.0443951	0
WBGene00015283	1129.4	979.662	942.808	2400.92	1774.81	2541.46	1017.29	2239.06	-1.13778	2.99444e-09	1.73444e-08	C01B10.9	IV	6632222	6634986	+	1996	protein_coding	-	-	1327	1175	1051	1996	1781	2140	26.6895	24.0797	23.1565	58.2787	43.099	62.2046
WBGene00009016	196.602	241.789	167.75	8.42008	10.9618	46.3163	202.047	21.8994	3.21412	3.00216e-09	1.73836e-08	F21D9.2	V	19258483	19262449	-	1129	protein_coding	-	-	231	290	187	7	11	39	8.21387	10.507	7.28414	0.361338	0.470612	2.00419
WBGene00000417	2058.79	1142.24	843.234	4434.97	3822.67	4359.67	1348.09	4205.77	-1.64132	3.0119e-09	1.74344e-08	ced-3	IV	13198372	13204133	-	2437	protein_coding	Cell death protein 3 Cell death protein 3 subunit p17 Cell death protein 3 subunit p15 Cell death protein 3 subunit p13 [Source:UniProtKB/Swiss-Prot;Acc:P42573]	Peptidase_C14	2419	1370	940	3687	3836	3671	39.8483	22.9953	16.963	88.1714	76.0304	87.3973
WBGene00021725	18.724	8.33755	18.8382	107.055	94.6698	125.885	15.2999	109.203	-2.83774	3.02075e-09	1.74801e-08	bath-9	II	3377111	3378726	+	989	protein_coding	BTB and MATH domain containing [Source:UniProtKB/TrEMBL;Acc:Q9TYJ0]	MATH	22	10	21	89	95	106	0.893009	0.413597	0.9338	5.2445	4.63972	6.2184
WBGene00003579	251.072	324.331	313.073	69.7663	89.6871	109.259	296.159	89.5708	1.72495	3.02508e-09	1.74979e-08	ndx-2	V	2662964	2665003	-	831	protein_coding	Putative nudix hydrolase 2 [Source:UniProtKB/Swiss-Prot;Acc:O61902]	NUDIX	295	389	349	58	90	92	14.2512	19.148	18.4695	4.06759	5.23125	6.42327
WBGene00021132	455.335	363.517	322.044	933.426	789.247	1043.9	380.299	922.19	-1.27726	3.02576e-09	1.74979e-08	nfyb-1	II	461667	467365	-	1587	protein_coding	Nuclear transcription Factor Y, B (Beta) subunit [Source:UniProtKB/TrEMBL;Acc:A0A0M7RFF4]	-	535	436	359	776	792	879	13.5334	11.2379	9.94829	28.4967	24.1053	32.1352
WBGene00007606	592.361	477.741	485.308	1236.55	1006.49	1121.09	518.47	1121.38	-1.11252	3.0414e-09	1.75801e-08	C15C8.4	V	12745201	12747463	-	1295	protein_coding	Putative low density lipoprotein receptor associated protein (37.4 kD) [Source:UniProtKB/TrEMBL;Acc:G5EF26]	-	696	573	541	1028	1010	944	21.5759	18.0992	18.3721	46.263	37.6717	42.2933
WBGene00007846	244.264	144.24	240.411	603.84	565.029	612.8	209.638	593.89	-1.50271	3.0419e-09	1.75801e-08	C31E10.5	X	13991458	13995834	-	2288	protein_coding	-	-	287	173	268	502	567	516	5.03565	3.09289	5.15121	12.7867	11.9699	13.0847
WBGene00017951	1228.13	928.803	827.984	2951.84	1987.07	2344.32	994.971	2427.74	-1.28657	3.04388e-09	1.75859e-08	panl-2	III	6963620	6968130	-	3742	protein_coding	PAN (PolyA-specific riboNucLease) subunit [Source:RefSeq peptide;Acc:NP_498519]	Exonuc_X-T	1443	1114	923	2454	1994	1974	15.4808	12.1774	10.8475	38.2191	25.7386	30.6064
WBGene00020467	410.227	417.711	375.867	870.877	769.316	992.832	401.268	877.675	-1.12845	3.04545e-09	1.75894e-08	T12F5.2	I	3731352	3732940	+	1115	protein_coding	-	-	482	501	419	724	772	836	17.3541	18.3796	16.5261	37.842	33.4431	43.5011
WBGene00000889	1038.33	1013.85	947.293	1961.88	1729.97	2060.48	999.824	1917.44	-0.9391	3.05374e-09	1.76316e-08	cyn-13	IV	17111082	17116666	-	1070	protein_coding	Peptidyl-prolyl cis-trans isomerase [Source:UniProtKB/TrEMBL;Acc:D3NQB1]	Pro_isomerase	1220	1216	1056	1631	1736	1735	45.7726	46.4862	43.4021	88.8342	78.3664	94.0773
WBGene00022794	493.634	438.555	445.838	927.411	907.833	944.14	459.342	926.462	-1.01204	3.06106e-09	1.76683e-08	snu-23	III	7769165	7770149	-	840	protein_coding	Putative zinc finger matrin-type protein snu-23 [Source:UniProtKB/Swiss-Prot;Acc:P34670]	-	580	526	497	771	911	795	27.7191	25.6142	26.02	53.4915	52.3845	54.9107
WBGene00011535	607.68	777.893	596.543	0	3.98609	16.6264	660.706	6.87082	6.59216	3.06536e-09	1.76875e-08	T06E4.8	V	9622105	9622934	-	719	protein_coding	-	-	714	933	665	0	4	14	39.8657	53.0795	40.6746	0	0.268717	1.12971
WBGene00022834	155.75	116.726	214.397	7.21721	14.9479	34.4403	162.291	18.8685	3.10774	3.0683e-09	1.76988e-08	ZK973.8	I	4364906	4367049	-	1324	protein_coding	-	-	183	140	239	6	15	29	5.54872	4.32528	7.93854	0.264103	0.547227	1.27081
WBGene00016181	137.026	154.245	144.426	12.0287	35.8749	17.814	145.232	21.9058	2.71273	3.07347e-09	1.7723e-08	C28C12.11	IV	8474056	8475278	+	883	protein_coding	-	-	161	185	161	10	36	15	7.31973	8.57008	8.01855	0.660008	1.96927	0.985598
WBGene00022182	820.454	615.311	683.558	1465.09	1552.58	1404.93	706.441	1474.2	-1.06146	3.08738e-09	1.77975e-08	swsn-3	III	2764037	2768675	-	1640	protein_coding	SWI/SNF nucleosome remodeling complex component [Source:UniProtKB/TrEMBL;Acc:Q9BL39]	HMG_box	964	738	762	1218	1558	1183	23.5973	18.4071	20.4335	43.2826	45.8868	41.8514
WBGene00009500	313.202	483.578	744.558	155.17	56.8019	93.8202	513.779	101.931	2.33714	3.10279e-09	1.78807e-08	F36H2.3	I	9251838	9261657	-	5925	protein_coding	-	Sushi	368	580	830	129	57	79	2.49338	4.00418	6.16057	1.26885	0.464676	0.773585
WBGene00014178	63.832	80.0405	28.7058	0	0	0	57.5261	0	8.11968	3.11317e-09	1.79348e-08	ZK1010.4	III	12981070	12984423	+	928	protein_coding	-	-	75	96	32	0	0	0	3.24446	4.23153	1.51647	0	0	0
WBGene00009271	413.631	508.59	509.529	39.6946	100.649	153.2	477.25	97.8479	2.28548	3.1172e-09	1.79523e-08	glna-3	I	7826442	7831629	-	1904	protein_coding	Putative glutaminase 3 [Source:UniProtKB/Swiss-Prot;Acc:Q93650]	-	486	610	568	33	101	129	10.2471	13.105	13.1193	1.01008	2.56223	3.9309
WBGene00018742	89.3648	109.222	76.2499	0	5.97914	10.6884	91.6122	5.55584	4.03783	3.14322e-09	1.80965e-08	F53B3.3	X	2865960	2871060	-	2182	protein_coding	-	-	105	131	85	0	6	9	1.93181	2.45579	1.71315	0	0.132819	0.239308
WBGene00008141	80.8538	95.048	74.4558	10.8258	7.97219	9.50078	83.4526	9.43293	3.15192	3.16535e-09	1.82181e-08	C47E8.1	V	14666005	14667158	+	712	protein_coding	-	-	95	114	83	9	8	8	5.3564	6.54936	5.12659	0.736669	0.542718	0.651897
WBGene00022591	322.564	590.298	782.234	0	7.97219	14.2512	565.032	7.40779	6.25093	3.18053e-09	1.82996e-08	cuti-1	I	6404587	6405705	+	712	protein_coding	CUTicle and epithelial Integrity [Source:UniProtKB/TrEMBL;Acc:O02051]	-	379	708	872	0	8	12	21.3692	40.675	53.8601	0	0.542718	0.977846
WBGene00009188	1131.1	982.997	828.881	2236.13	1823.64	2284.94	980.994	2114.9	-1.10789	3.18775e-09	1.83354e-08	lsy-22	I	7704565	7707049	-	1759	protein_coding	-	-	1329	1179	924	1859	1830	1924	30.3311	27.4171	23.1013	61.5919	50.2515	63.4612
WBGene00018812	1576.22	1223.12	1154.51	3577.33	2466.4	2996.31	1317.95	3013.35	-1.19281	3.19643e-09	1.83795e-08	sumv-2	V	4617938	4628510	+	4328	protein_coding	-	-	1852	1467	1287	2974	2475	2523	17.1784	13.8649	13.0774	40.0464	27.6218	33.822
WBGene00018625	1600.05	1186.43	1139.26	2918.16	2523.2	3117.44	1308.58	2852.93	-1.12423	3.20277e-09	1.84101e-08	prp-17	I	10936819	10940521	+	1989	protein_coding	Yeast PRP (Splicing factor) related [Source:UniProtKB/TrEMBL;Acc:O44729]	WD40	1880	1423	1270	2426	2532	2625	37.9448	29.2647	28.0802	71.0831	61.4884	76.5709
WBGene00007270	932.798	880.445	639.602	1912.56	1626.33	2061.67	817.615	1866.85	-1.19066	3.20599e-09	1.84228e-08	rei-1	III	4096896	4098190	-	1029	protein_coding	Guanine nucleotide exchange factor rei-1 [Source:UniProtKB/Swiss-Prot;Acc:P42171]	-	1096	1056	713	1590	1632	1736	42.7587	41.9781	30.4723	90.0517	76.6071	97.8822
WBGene00018998	687.683	557.782	605.514	1510.8	1120.09	1513	616.993	1381.3	-1.16224	3.21262e-09	1.8455e-08	flap-1	III	6924097	6928817	-	1409	protein_coding	FLi1-Associated Protein homolog [Source:UniProtKB/TrEMBL;Acc:Q8MQ17]	-	808	669	675	1256	1124	1274	23.0213	19.4218	21.068	51.9504	38.5318	52.4599
WBGene00017687	642.575	1040.53	957.16	298.311	353.766	192.391	880.087	281.489	1.64311	3.23824e-09	1.85963e-08	ets-4	X	6518883	6522656	+	2399	protein_coding	Transcription factor ets-4 [Source:UniProtKB/Swiss-Prot;Acc:A8WFJ9]	Ets	755	1248	1067	248	355	162	12.6342	21.2793	19.5598	6.02465	7.14763	3.91791
WBGene00018253	354.906	312.658	304.103	7.21721	73.7428	21.3768	323.889	34.1122	3.23291	3.26829e-09	1.87581e-08	F40H6.1	III	6057055	6058444	+	616	protein_coding	-	-	417	375	339	6	74	18	27.176	24.9014	24.2019	0.56765	5.8025	1.69536
WBGene00018158	275.754	300.152	220.676	12.0287	39.8609	66.5055	265.527	39.465	2.74945	3.26849e-09	1.87581e-08	comp-1	I	6429525	6431586	-	1404	protein_coding	Sperm COMPetition [Source:UniProtKB/TrEMBL;Acc:O01765]	-	324	360	246	10	40	56	9.26419	10.4884	7.70546	0.415091	1.37612	2.31414
WBGene00000168	1522.61	999.672	862.072	2773.81	2602.92	3161.39	1128.12	2846.04	-1.33486	3.30473e-09	1.89602e-08	apx-1	V	3210189	3223218	+	2771	protein_coding	Anterior pharynx in excess protein 1 [Source:UniProtKB/Swiss-Prot;Acc:P41990]	-	1789	1199	961	2306	2612	2662	25.9181	17.6993	15.2517	48.499	45.5303	55.7366
WBGene00002078	7453.87	5857.13	5981.58	12899.6	11243.8	13297.5	6430.86	12480.3	-0.956521	3.31278e-09	1.90003e-08	xpo-1	V	7805064	7814656	+	4396	protein_coding	EXPOrtin (Nuclear export receptor) [Source:UniProtKB/TrEMBL;Acc:Q8MPS6]	-	8758	7025	6668	10724	11283	11197	79.9792	65.3676	66.7066	142.17	123.974	147.779
WBGene00044072	573.637	494.417	544.514	1041.68	1137.03	1053.4	537.522	1077.37	-1.00345	3.33891e-09	1.91441e-08	ham-3	III	10120781	10122928	+	1550	protein_coding	-	-	674	593	607	866	1141	887	17.4565	15.6494	17.2222	32.5609	35.5564	33.2018
WBGene00001704	39.1503	55.8616	62.794	0	0	0	52.602	0	7.98967	3.34234e-09	1.91577e-08	grd-15	I	13564567	13566362	+	682	protein_coding	GRounDhog (Hedgehog-like family) [Source:UniProtKB/TrEMBL;Acc:Q7YXB4]	-	46	67	70	0	0	0	2.70772	4.0185	4.51382	0	0	0
WBGene00013872	264.69	399.369	453.014	108.258	127.555	83.1318	372.358	106.315	1.80575	3.37466e-09	1.93369e-08	ZC374.2	X	10034836	10047417	-	2122	protein_coding	-	fn3	311	479	505	90	128	70	5.88362	9.23345	10.4659	2.47177	2.91359	1.91391
WBGene00017002	129.366	118.393	78.044	489.567	314.902	331.34	108.601	378.603	-1.8	3.3812e-09	1.93682e-08	D1007.4	I	4579964	4580601	-	582	protein_coding	-	-	152	142	87	407	316	279	10.4846	9.9802	6.57396	40.7551	26.2258	27.8132
WBGene00012112	535.338	368.52	399.191	1463.89	848.042	1362.17	434.349	1224.7	-1.49494	3.38304e-09	1.93727e-08	T28A8.6	III	13499199	13501510	+	2033	protein_coding	-	-	629	442	445	1217	851	1147	12.4206	8.89321	9.62617	34.887	20.2188	32.7337
WBGene00044630	69.7896	168.418	134.559	14.4344	7.97219	0	124.256	7.46887	4.05638	3.38449e-09	1.93749e-08	bus-17	X	15757868	15766354	-	1205	protein_coding	Hexosyltransferase [Source:UniProtKB/TrEMBL;Acc:G5EDB3]	Galactosyl_T	82	202	150	12	8	0	2.73185	6.85706	5.47438	0.580369	0.320676	0
WBGene00008362	1263.87	987.166	989.455	2489.94	1960.16	2510.58	1080.16	2320.23	-1.10272	3.38815e-09	1.93897e-08	cfim-2	IV	8926335	8930315	+	2099	protein_coding	Cleavage Factor IM (CFIm) homolog [Source:UniProtKB/TrEMBL;Acc:C1P629]	-	1485	1184	1103	2070	1967	2114	28.4017	23.0735	23.1097	57.4735	45.2643	58.4335
WBGene00018049	105.536	115.892	35.8823	0	0.996524	5.93799	85.7699	2.3115	5.24022	3.40283e-09	1.94676e-08	clec-138	II	4618882	4619800	-	724	protein_coding	C-type LECtin [Source:UniProtKB/TrEMBL;Acc:Q20038]	-	124	139	40	0	1	5	6.87563	7.85326	2.4297	0	0.0667153	0.400683
WBGene00012675	291.925	150.076	187.485	645.94	628.806	619.926	209.829	631.558	-1.58969	3.41519e-09	1.95321e-08	Y39B6A.13	V	19118505	19119425	-	730	protein_coding	-	-	343	180	209	537	631	522	18.8626	10.0861	12.5908	42.8708	41.7513	41.4875
WBGene00020354	0	4.16877	3.58823	84.2008	91.6802	36.8155	2.58567	70.8988	-4.78028	3.44006e-09	1.96681e-08	T08B6.5	IV	4889918	4890672	+	703	protein_coding	SGN1 Homolog [Source:UniProtKB/TrEMBL;Acc:O44530]	RRM_1	0	5	4	70	92	31	0	0.29093	0.250228	5.803	6.32116	2.55844
WBGene00000257	1817.08	1356.52	1385.06	3556.88	2873.97	3161.39	1519.55	3197.41	-1.0731	3.49313e-09	1.99653e-08	bmk-1	V	14453305	14456998	-	3060	protein_coding	Kinesin-like protein [Source:UniProtKB/TrEMBL;Acc:G5ECF4]	Kinesin	2135	1627	1544	2957	2884	2662	28.0095	21.749	22.19	56.3171	45.5237	50.4726
WBGene00001016	1356.64	877.944	1024.44	3109.41	2127.58	2732.66	1086.34	2656.55	-1.28987	3.50252e-09	2.00127e-08	dna-2	II	11778435	11782231	+	3302	protein_coding	Yeast DNA helicase/endonuclease family [Source:UniProtKB/TrEMBL;Acc:Q9U3F2]	-	1594	1053	1142	2585	2135	2301	19.3794	13.0444	15.2097	45.624	31.2309	40.4305
WBGene00011791	2.55328	0	2.69117	45.709	78.7254	52.2543	1.74815	58.8962	-5.09133	3.50768e-09	2.00359e-08	T15H9.6	II	9607533	9609396	-	1864	protein_coding	-	NTP_transf_2	3	0	3	38	79	44	0.0646108	0	0.0707793	1.18809	2.04713	1.36954
WBGene00019940	4670.8	3606.82	3866.32	9525.51	6991.61	8820.29	4047.98	8445.8	-1.06095	3.54037e-09	2.02162e-08	npp-21	II	7599657	7608014	+	6143	protein_coding	Nuclear Pore complex Protein [Source:UniProtKB/TrEMBL;Acc:Q5WRT8]	-	5488	4326	4310	7919	7016	7427	35.8644	28.8058	30.8551	75.1277	55.1662	70.1459
WBGene00012512	434.057	288.479	249.382	887.717	817.149	901.387	323.973	868.751	-1.42261	3.54865e-09	2.02571e-08	ekl-5	X	13914806	13917171	-	1907	protein_coding	-	-	510	346	278	738	820	759	10.7362	7.42163	6.41099	22.5536	20.7696	23.0919
WBGene00018498	41.7036	61.6979	98.6763	2.40574	1.99305	1.1876	67.3593	1.86213	5.1732	3.55247e-09	2.02725e-08	F46F5.7	II	818578	820683	-	1533	protein_coding	-	-	49	74	110	2	2	1	1.28317	1.97453	3.1556	0.0760323	0.0630161	0.0378466
WBGene00007412	1282.6	1008.01	963.44	2449.04	2039.88	2319.38	1084.68	2269.43	-1.0648	3.55865e-09	2.03014e-08	stip-1	II	10346981	10350007	-	2662	protein_coding	Septin and tuftelin-interacting protein 1 homolog [Source:UniProtKB/Swiss-Prot;Acc:Q17784]	G-patch	1507	1209	1074	2036	2047	1953	22.7266	18.5777	17.743	44.5738	37.1427	42.5661
WBGene00002004	1326	1028.85	827.984	2609.02	2186.37	2574.71	1060.95	2456.7	-1.21109	3.56042e-09	2.03051e-08	hsf-1	I	11953512	11961984	-	2323	protein_coding	Heat Shock Factor; Heat shock transcription factor 1 [Source:UniProtKB/TrEMBL;Acc:G5EFT5]	HSF_DNA-bind	1558	1234	923	2169	2194	2168	26.9245	21.729	17.4736	54.4152	45.6196	54.1476
WBGene00017819	48.5123	130.9	115.72	0	7.97219	0	98.3774	2.6574	5.11868	3.5644e-09	2.03188e-08	F26D11.2	V	7959270	7960958	+	1216	protein_coding	-	-	57	157	129	0	8	0	1.88179	5.28129	4.66538	0	0.317776	0
WBGene00000620	11.0642	11.6726	11.6617	73.375	82.7115	102.133	11.4662	86.0733	-2.90807	3.56505e-09	2.03188e-08	col-43	V	8049744	8050893	-	1022	protein_coding	Collagen [Source:UniProtKB/TrEMBL;Acc:G5ED38]	Collagen	13	14	13	61	83	86	0.510649	0.560339	0.559401	3.47848	3.92276	4.88221
WBGene00021909	683.428	893.785	801.969	312.746	383.662	269.585	793.061	321.997	1.29887	3.57294e-09	2.03574e-08	Y55B1BL.1	III	402384	405589	+	1508	protein_coding	-	-	803	1072	894	260	385	227	21.3769	29.0782	26.0716	10.0481	12.3317	8.73361
WBGene00006577	1065.57	892.951	829.778	2124.27	1724.98	1922.72	929.433	1923.99	-1.04935	3.60327e-09	2.05237e-08	tlf-1	I	8697923	8701971	-	1934	protein_coding	TBP-like factor [Source:UniProtKB/TrEMBL;Acc:G5EC52]	-	1252	1071	925	1766	1731	1619	25.9883	22.652	21.0337	53.2163	43.2319	48.5691
WBGene00010988	13511.1	17609.7	20494.2	8726.81	8174.48	7708.7	17205	8203.33	1.06854	3.61453e-09	2.05814e-08	metr-1	II	10926561	10931075	+	3945	protein_coding	Probable methionine synthase [Source:UniProtKB/Swiss-Prot;Acc:Q09582]	B12-binding	15875	21121	22846	7255	8203	6491	161.546	218.999	254.68	107.177	100.436	95.4627
WBGene00017351	52.7678	45.0228	55.6176	0	0	0	51.136	0	7.94893	3.6236e-09	2.06265e-08	cutl-5	II	7113683	7115906	-	1457	protein_coding	CUTiclin-Like [Source:UniProtKB/TrEMBL;Acc:Q19304]	-	62	54	62	0	0	0	1.70829	1.51603	1.87138	0	0	0
WBGene00000529	131.068	184.26	264.632	34.8832	33.8818	47.5039	193.32	38.7563	2.32034	3.64896e-09	2.07644e-08	clh-2	II	11358447	11370311	+	3004	protein_coding	Chloride channel protein [Source:UniProtKB/TrEMBL;Acc:G5EG93]	Voltage_CLC	154	221	295	29	34	40	2.05802	3.00931	4.3187	0.562611	0.546692	0.772555
WBGene00007235	3019.68	2890.63	2823.04	4800.65	5132.1	5300.25	2911.12	5077.66	-0.802598	3.67705e-09	2.09177e-08	C01G10.8	V	15084059	15085382	-	1177	protein_coding	Activator of HSp90 (HSP90) Atpase (ATPase) activity homolog [Source:UniProtKB/TrEMBL;Acc:Q93168]	-	3548	3467	3147	3991	5150	4463	121.014	120.49	117.585	197.613	211.346	219.999
WBGene00013116	29.7883	61.6979	75.3528	0	0	0	55.613	0	8.06985	3.70091e-09	2.10468e-08	Y51H4A.22	IV	16720715	16722736	+	927	protein_coding	-	-	35	74	84	0	0	0	1.51572	3.26532	3.98502	0	0	0
WBGene00016040	231.497	249.293	155.191	9.62294	37.8679	43.9411	211.994	30.4773	2.79342	3.71136e-09	2.10996e-08	C24A11.1	I	5401757	5402896	+	760	protein_coding	-	-	272	299	173	8	38	37	14.3676	16.0928	10.0107	0.61346	2.41509	2.8246
WBGene00010760	379.587	308.489	294.235	0	11.9583	2.3752	327.437	4.77783	6.06471	3.75132e-09	2.13202e-08	K10H10.4	II	14500422	14501663	+	1131	protein_coding	-	-	446	370	328	0	12	2	15.8308	13.3818	12.7539	0	0.512487	0.102597
WBGene00010263	2106.46	1420.72	1270.23	4807.86	3301.48	4042.58	1599.14	4050.64	-1.34068	3.75584e-09	2.13392e-08	wago-4	II	12919551	12923377	+	3369	protein_coding	Piwi-like protein [Source:UniProtKB/TrEMBL;Acc:O62275]	Piwi	2475	1704	1416	3997	3313	3404	29.492	20.6891	18.4839	69.1422	47.499	58.6216
WBGene00019216	163.41	240.121	191.97	3.6086	3.98609	35.6279	198.501	14.4075	3.79728	3.78177e-09	2.14798e-08	H20J04.1	II	4355633	4358844	+	2599	protein_coding	-	WSN	192	288	214	3	4	30	2.96568	4.53273	3.62108	0.0672706	0.0743392	0.669706
WBGene00002204	128.515	128.398	151.603	4.81147	5.97914	27.3147	136.172	12.7018	3.43481	3.81079e-09	2.16322e-08	kin-21	IV	9832935	9834822	+	1632	protein_coding	Tyrosine-protein kinase [Source:UniProtKB/TrEMBL;Acc:G5EBM6]	Pkinase_Tyr	151	154	169	4	6	23	3.71438	3.85989	4.55405	0.14284	0.17758	0.817668
WBGene00013122	273.201	186.761	159.676	606.246	534.137	606.862	206.546	582.415	-1.49485	3.811e-09	2.16322e-08	impt-1	I	10966394	10970166	-	876	protein_coding	-	RWD	321	224	178	504	536	511	14.7106	10.4597	8.93607	33.5302	29.5546	33.8443
WBGene00010089	708.109	706.19	601.926	1585.38	1198.82	1596.13	672.075	1460.11	-1.11877	3.8126e-09	2.16345e-08	hpo-31	V	13823052	13825222	+	1484	protein_coding	-	-	832	847	671	1318	1203	1344	22.5071	23.3466	19.8847	51.7597	39.1558	52.5454
WBGene00022278	1313.24	947.979	712.264	2890.49	2169.43	2723.16	991.16	2594.36	-1.38789	3.83445e-09	2.17517e-08	rcor-1	I	17487	26781	-	2122	protein_coding	RCOR (REST CO-Repressor) homolog [Source:UniProtKB/TrEMBL;Acc:H2KZI1]	-	1543	1137	794	2403	2177	2293	29.1911	21.9174	16.4553	65.9961	49.5538	62.6943
WBGene00003041	943.011	883.78	721.234	1702.06	1641.27	1929.85	849.342	1757.73	-1.04896	3.84014e-09	2.17772e-08	lin-61	I	7248828	7251422	-	2230	protein_coding	-	MBT	1108	1060	804	1415	1647	1625	19.9464	19.4435	15.8556	36.9796	35.6741	42.2783
WBGene00008154	142.984	231.784	203.632	37.2889	49.8262	20.1892	192.8	35.7681	2.42293	3.84646e-09	2.18062e-08	C47E12.11	IV	9969400	9971200	+	1172	protein_coding	-	-	168	278	227	31	50	17	5.75455	9.70267	8.51783	1.5415	2.06066	0.841571
WBGene00008174	451.93	526.933	323.838	1217.3	921.784	1239.85	434.234	1126.31	-1.37424	3.87225e-09	2.19456e-08	C48B4.11	III	9564605	9566115	-	1118	protein_coding	-	-	531	632	361	1012	925	1044	19.067	23.1233	14.2003	52.7532	39.9635	54.1786
WBGene00017003	753.217	669.505	495.176	1465.09	1340.32	1736.27	639.299	1513.9	-1.24323	3.87746e-09	2.19682e-08	D1007.5	I	4580692	4583810	-	1740	protein_coding	-	-	885	803	552	1218	1345	1462	20.4185	18.8773	13.9515	40.7951	37.3368	48.7492
WBGene00021329	689.385	541.941	517.602	1241.36	1182.87	1535.56	582.976	1319.93	-1.1786	3.88932e-09	2.20265e-08	Y34D9A.3	I	1034443	1040868	+	2489	protein_coding	-	-	810	650	577	1032	1187	1293	13.0644	10.6822	10.1949	24.1638	23.0351	30.14
WBGene00012205	837.476	676.175	522.985	1958.27	1348.3	1931.03	678.878	1745.87	-1.3622	3.89017e-09	2.20265e-08	W02B12.10	II	11472135	11473571	-	904	protein_coding	tRNA (guanine-N(7)-)-methyltransferase [Source:UniProtKB/Swiss-Prot;Acc:Q23126]	-	984	811	583	1628	1353	1626	43.6975	36.6966	28.3616	104.953	72.2925	104.357
WBGene00009269	97.0246	130.066	139.044	13.2315	25.9096	9.50078	122.045	16.214	2.89498	3.90239e-09	2.20888e-08	F30A10.12	I	9481629	9482275	+	552	protein_coding	-	-	114	156	155	11	26	8	8.29078	11.56	12.3488	1.16135	2.27509	0.840853
WBGene00010323	121.706	143.406	153.397	0	1.99305	19.0016	139.503	6.9982	4.33579	3.90925e-09	2.21207e-08	dhhc-12	I	10522091	10523996	+	1085	protein_coding	Palmitoyltransferase [Source:UniProtKB/TrEMBL;Acc:Q93828]	-	143	172	171	0	2	16	5.29098	6.48444	6.93102	0	0.0890357	0.855578
WBGene00020396	56.1721	141.738	166.853	14.4344	12.9548	11.876	121.588	13.0884	3.21582	3.9143e-09	2.21424e-08	T10B5.10	V	1852449	1856276	-	1276	protein_coding	-	zf-BED	66	170	186	12	13	10	2.07646	5.44969	6.41052	0.548076	0.492104	0.454693
WBGene00003413	2650.3	2000.18	2039.91	4932.96	4014.99	4952.28	2230.13	4633.41	-1.05481	3.92279e-09	2.21835e-08	mrp-7	V	19674843	19693043	+	4904	protein_coding	-	ABC_membrane	3114	2399	2274	4101	4029	4170	25.4916	20.0103	20.3925	48.7359	39.6836	49.335
WBGene00022517	679.172	1148.08	1835.38	19.2459	6.97567	0	1220.88	8.74052	7.12876	3.9296e-09	2.22151e-08	ZC123.1	I	837996	841746	+	2389	protein_coding	-	-	798	1377	2046	16	7	0	13.4096	23.5772	37.6635	0.390314	0.141529	0
WBGene00015823	1543.88	1694.19	1463.1	751.793	838.076	600.924	1567.06	730.265	1.10091	3.93241e-09	2.22241e-08	C16B8.3	X	3968036	3968637	-	602	protein_coding	-	-	1814	2032	1631	625	841	506	120.968	138.071	119.148	60.5053	67.4782	48.7667
WBGene00017920	2065.6	1593.31	1581.51	3630.26	3274.58	3542.6	1746.81	3482.48	-0.995276	3.95336e-09	2.23355e-08	jmjd-1.2	IV	4660991	4665204	+	3071	protein_coding	Lysine-specific demethylase 7 homolog [Source:UniProtKB/Swiss-Prot;Acc:Q9GYI0]	JmjC	2427	1911	1763	3018	3286	2983	31.7263	25.4539	25.2466	57.2729	51.6835	56.3563
WBGene00016420	158.303	220.945	151.603	28.8688	23.9166	49.8791	176.95	34.2215	2.37669	3.95696e-09	2.23489e-08	C34G6.3	I	5896618	5897405	+	569	protein_coding	-	-	186	265	169	24	24	42	13.1229	19.0505	13.0619	2.45815	2.03734	4.28259
WBGene00008729	2320.08	1868.44	1935.85	3763.77	3759.88	3997.45	2041.46	3840.37	-0.911607	3.96503e-09	2.23875e-08	F13B12.1	IV	10422610	10424635	-	1685	protein_coding	IWS1-like protein [Source:UniProtKB/Swiss-Prot;Acc:Q19375]	-	2726	2241	2158	3129	3773	3366	64.9465	54.4021	56.3226	108.222	108.156	115.9
WBGene00007622	666.406	484.412	464.676	1276.24	1129.06	1286.17	538.498	1230.49	-1.19187	3.9708e-09	2.24113e-08	C16C10.1	III	4178783	4181438	-	1368	protein_coding	Uncharacterized mitochondrial carrier C16C10.1 [Source:UniProtKB/Swiss-Prot;Acc:Q09461]	Mito_carr	783	581	518	1061	1133	1083	22.9776	17.3726	16.6523	45.2001	40.0044	45.9316
WBGene00022800	2668.18	1914.3	2110.78	5535.6	4035.92	5106.67	2231.08	4892.73	-1.13276	3.97172e-09	2.24113e-08	ZK688.5	III	7885088	7891615	-	5298	protein_coding	-	ubiquitin	3135	2296	2353	4602	4050	4300	23.755	17.7269	19.5317	50.6226	36.9239	47.0897
WBGene00013299	101.28	160.915	132.765	0	14.9479	14.2512	131.653	9.73301	3.74099	3.97976e-09	2.24497e-08	irld-18	IV	14579242	14581052	-	711	protein_coding	Insulin/EGF-Receptor L Domain protein [Source:UniProtKB/TrEMBL;Acc:Q7YWP0]	-	119	193	148	0	15	12	6.71904	11.1035	9.15425	0	1.01903	0.979222
WBGene00015743	1994.96	1667.51	1828.2	3935.78	3114.14	3693.43	1830.23	3581.12	-0.968226	3.98482e-09	2.24713e-08	soap-1	V	7205626	7214903	-	6573	protein_coding	Sorting Of Apical Proteins [Source:UniProtKB/TrEMBL;Acc:O01485]	-	2344	2000	2038	3272	3125	3110	14.3161	12.4463	13.6355	29.0108	22.9642	27.4515
WBGene00007762	1054.5	892.118	782.234	1765.81	1846.56	2151.93	909.619	1921.43	-1.07865	3.99612e-09	2.2528e-08	C27B7.5	IV	8901646	8903177	+	1393	protein_coding	-	-	1239	1070	872	1468	1853	1812	35.7067	31.42	27.5294	61.4165	64.2522	75.4704
WBGene00003057	2021.35	4201.29	5737.58	0	3.98609	28.5023	3986.74	10.8295	8.52709	4.0131e-09	2.26167e-08	lon-3	V	12197437	12198645	-	1125	protein_coding	Cuticle collagen lon-3 [Source:UniProtKB/Swiss-Prot;Acc:Q23628]	Collagen	2375	5039	6396	0	4	24	84.7502	183.217	250.027	0	0.17174	1.23774
WBGene00014245	90.2159	77.5392	92.3969	0	3.98609	10.6884	86.7173	4.89149	4.15251	4.02615e-09	2.26832e-08	ZK1307.2	II	9653109	9653952	-	521	protein_coding	-	-	106	93	103	0	4	9	8.16766	7.30162	8.69421	0	0.37084	1.00225
WBGene00015704	219.582	252.628	243.103	72.1721	83.708	70.0683	238.437	75.3161	1.66034	4.03585e-09	2.27308e-08	tiam-1	I	4409689	4426137	+	2886	protein_coding	TIAM (Mammalian Tumor Invasion And Metastasis factor) homolog [Source:UniProtKB/TrEMBL;Acc:O01847]	RhoGEF	258	303	271	60	84	59	3.58883	4.29458	4.12956	1.21162	1.40588	1.18611
WBGene00012664	8219.01	10256	11596.3	4744.11	4755.41	5408.32	10023.8	4969.28	1.01233	4.04937e-09	2.27999e-08	Y39B6A.1	V	19201013	19203607	-	2387	protein_coding	-	-	9657	12301	12927	3944	4772	4554	162.413	210.796	238.164	96.293	96.5633	110.69
WBGene00015613	9.36202	6.67004	6.2794	62.5491	90.6837	68.8807	7.43716	74.0378	-3.31588	4.07542e-09	2.29364e-08	C08F1.10	II	1785270	1786309	-	971	protein_coding	-	-	11	8	7	52	91	58	0.454782	0.337011	0.317037	3.121	4.52675	3.4656
WBGene00022778	110.642	124.229	112.132	3.6086	2.98957	20.1892	115.668	8.92911	3.71456	4.07614e-09	2.29364e-08	ZK616.8	IV	5411479	5412206	-	539	protein_coding	-	-	130	149	125	3	3	17	9.68243	11.3076	10.1989	0.324371	0.268842	1.82991
WBGene00000240	1147.27	1023.02	1106.07	1887.3	2128.57	2121.05	1092.12	2045.64	-0.905588	4.08113e-09	2.29573e-08	pah-1	II	8762668	8766922	-	1587	protein_coding	Phenylalanine-4-hydroxylase [Source:UniProtKB/Swiss-Prot;Acc:P90925]	ACT	1348	1227	1233	1569	2136	1786	34.0991	31.6258	34.1678	57.6177	65.0112	65.2941
WBGene00013419	714.918	464.401	395.602	1290.68	1369.22	1480.93	524.974	1380.28	-1.39443	4.08347e-09	2.29634e-08	Y65A5A.2	IV	16412020	16416808	+	1136	protein_coding	-	-	840	557	441	1073	1374	1247	29.6846	20.0563	17.0723	55.0467	58.4215	63.688
WBGene00003220	1198.34	943.81	798.381	2130.28	2069.78	2168.55	980.177	2122.87	-1.11471	4.09185e-09	2.30033e-08	mes-2	II	14383973	14388454	+	2480	protein_coding	Histone-lysine N-methyltransferase mes-2 [Source:UniProtKB/Swiss-Prot;Acc:O17514]	SET	1408	1132	890	1771	2077	1826	22.7919	18.671	15.7823	41.6176	40.4528	42.7187
WBGene00020490	319.16	367.686	438.661	149.156	85.701	110.447	375.169	115.101	1.70794	4.11173e-09	2.3108e-08	tmc-1	X	1163153	1177172	+	4365	protein_coding	Transmembrane channel-like protein 1 [Source:UniProtKB/Swiss-Prot;Acc:D3KZG3]	-	375	441	489	124	86	93	3.44887	4.13265	4.92669	1.65557	0.951652	1.23614
WBGene00020481	4196.74	3119.91	3383.7	7615.36	6476.41	7155.28	3566.78	7082.35	-0.989544	4.11735e-09	2.31324e-08	T13C2.6	II	6783427	6788255	+	3337	protein_coding	-	Ldl_recept_a	4931	3742	3772	6331	6499	6025	59.321	45.8692	49.7103	110.567	94.0707	104.754
WBGene00019822	1153.23	1068.87	1059.43	2592.18	1842.57	2718.41	1093.84	2384.39	-1.12385	4.13594e-09	2.32296e-08	R02D3.4	IV	232473	237450	-	2472	protein_coding	-	-	1355	1282	1181	2155	1849	2289	22.005	21.2136	21.0103	50.8053	36.1287	53.7238
WBGene00011970	732.791	672.006	627.94	1813.93	1193.84	1669.76	677.579	1559.17	-1.20176	4.15776e-09	2.3345e-08	rlbp-1	I	7683341	7694210	+	1905	protein_coding	RaL Binding Protein [Source:UniProtKB/TrEMBL;Acc:Q9XVI0]	RhoGAP	861	806	700	1508	1198	1406	18.1442	17.3067	16.1597	46.1335	30.3757	42.8213
WBGene00022107	418.738	360.182	274.5	916.585	755.365	928.701	351.14	866.884	-1.30299	4.2011e-09	2.3581e-08	Y71F9AL.1	I	2925212	2928134	+	1458	protein_coding	-	-	492	432	306	762	758	782	13.5468	12.1199	9.22985	30.4584	25.1117	31.1185
WBGene00022134	2109.01	1581.63	1798.6	4314.69	3455.94	3543.79	1829.75	3771.47	-1.0434	4.21358e-09	2.36437e-08	Y71G10AL.1	IV	2177900	2198871	+	3008	protein_coding	Heterogeneous nuclear RibonucleoProtein U [Source:UniProtKB/TrEMBL;Acc:G4SPY1]	-	2478	1897	2005	3587	3468	2984	33.0714	25.7967	29.3135	69.4966	55.6885	57.556
WBGene00020695	983.864	713.694	744.558	1714.09	1655.23	1824.15	814.038	1731.15	-1.08843	4.21632e-09	2.36518e-08	T22F3.2	V	3586639	3589015	+	1469	protein_coding	-	UCH	1156	856	830	1425	1661	1536	31.5912	23.8356	24.8478	56.5331	54.615	60.6651
WBGene00016742	216.178	283.477	290.647	18.043	37.8679	76.0063	263.434	43.9724	2.58403	4.22834e-09	2.37119e-08	C48B6.4	I	6889254	6891501	+	1928	protein_coding	-	Y_phosphatase	254	340	324	15	38	64	5.28879	7.2135	7.39041	0.453413	0.952008	1.92594
WBGene00015421	63.832	70.8692	74.4558	0	0	3.56279	69.719	1.1876	5.94148	4.23211e-09	2.37257e-08	C04E6.4	V	5907408	5909620	+	1441	protein_coding	-	-	75	85	83	0	0	3	2.08943	2.41284	2.53306	0	0	0.120789
WBGene00004681	1969.43	1360.69	1517.82	3888.87	3319.42	3219.58	1615.98	3475.96	-1.10494	4.23555e-09	2.37377e-08	rsd-2	IV	13521970	13540271	-	4442	protein_coding	-	-	2314	1632	1692	3233	3331	2711	20.9129	15.0285	16.7515	42.4167	36.221	35.4095
WBGene00007620	1236.64	887.949	915.896	2471.89	1916.32	2435.76	1013.49	2274.66	-1.16604	4.28322e-09	2.39974e-08	ocrl-1	I	9715321	9728108	-	2623	protein_coding	OCRL (Lowe's oculocerebrorenal syndrome protein) homolog [Source:UniProtKB/TrEMBL;Acc:A5Z2U3]	Exo_endo_phos	1453	1065	1021	2055	1923	2051	22.2381	16.6083	17.1182	45.6587	35.4116	45.3666
WBGene00006870	311.5	273.472	354.338	79.3893	106.628	116.385	313.103	100.801	1.63375	4.30951e-09	2.41372e-08	vab-3	X	10505988	10519563	+	2420	protein_coding	MAB-18 [Source:UniProtKB/TrEMBL;Acc:G5EE71]	PAX	366	328	395	66	107	98	6.07149	5.54412	7.17815	1.58942	2.13566	2.34952
WBGene00011052	33.1926	53.3603	73.5587	0	0	0	53.3706	0	8.01037	4.37972e-09	2.45229e-08	arrd-11	II	13763427	13765552	+	1272	protein_coding	ARRestin Domain protein [Source:UniProtKB/TrEMBL;Acc:O17981]	-	39	64	82	0	0	0	1.23086	2.0581	2.83503	0	0	0
WBGene00010355	42.5547	45.0228	66.3823	0	0	0	51.3199	0	7.95385	4.39457e-09	2.45985e-08	clec-229	V	15340136	15341446	-	857	protein_coding	C-type LECtin [Source:UniProtKB/TrEMBL;Acc:Q7K7K8]	-	50	54	74	0	0	0	2.34217	2.57743	3.79736	0	0	0
WBGene00194691	54.47	50.859	94.191	1.20287	3.98609	1.1876	66.5067	2.12552	4.91563	4.39819e-09	2.46111e-08	ZK1098.12	III	9545120	9545897	+	589	protein_coding	-	-	64	61	105	1	4	1	4.36209	4.23632	7.8398	0.0989452	0.328026	0.098504
WBGene00004775	3171.17	2205.28	2203.17	5702.8	4890.94	5926.11	2526.54	5506.62	-1.1239	4.42596e-09	2.47589e-08	2023-09-01	I	3433157	3438543	-	3942	protein_coding	Separin homolog sep-1 [Source:UniProtKB/Swiss-Prot;Acc:G5ED39]	-	3726	2645	2456	4741	4908	4990	37.9451	27.4462	27.3995	70.0912	60.1384	73.4435
WBGene00021472	322.564	392.699	262.838	37.2889	92.6767	91.445	326.034	73.8035	2.13986	4.43657e-09	2.48106e-08	Y39G10AR.16	I	2330895	2332652	-	803	protein_coding	-	-	379	471	293	31	93	77	18.9476	23.9927	16.0466	2.24986	5.59412	5.56345
WBGene00044521	44.2568	80.0405	36.7794	0	0	0	53.6922	0	8.02007	4.44311e-09	2.48395e-08	Y5H2A.4	V	2272441	2274353	-	1620	protein_coding	-	-	52	96	41	0	0	0	1.2886	2.42399	1.11301	0	0	0
WBGene00017261	1491.97	1099.72	1047.76	2962.66	2300.97	2876.36	1213.15	2713.33	-1.16105	4.44837e-09	2.48613e-08	acl-6	V	5433392	5437066	+	2299	protein_coding	Probable glycerol-3-phosphate acyltransferase, mitochondrial [Source:UniProtKB/Swiss-Prot;Acc:Q22949]	Acyltransferase	1753	1319	1168	2463	2309	2422	30.6107	23.4682	22.3427	62.4361	48.512	61.123
WBGene00016520	22.1284	22.5114	27.8088	105.852	203.291	112.822	24.1495	140.655	-2.54567	4.45198e-09	2.48738e-08	C39B5.2	III	2233888	2236987	+	1304	protein_coding	-	-	26	27	31	88	204	95	0.800434	0.846954	1.04548	3.93292	7.55643	4.22684
WBGene00009069	51.0656	25.8464	19.7353	212.908	128.552	244.645	32.2157	195.368	-2.5977	4.47778e-09	2.50103e-08	F23A7.4	X	16212606	16213072	+	467	protein_coding	-	-	60	31	22	177	129	206	5.15779	2.71531	2.07175	22.0885	13.3425	25.5929
WBGene00000426	1143.87	967.156	782.234	2114.64	1902.36	2273.06	964.42	2096.69	-1.12006	4.484e-09	2.50373e-08	ced-12	I	10222881	10227009	-	2325	protein_coding	Cell death abnormality protein 12 [Source:UniProtKB/Swiss-Prot;Acc:Q8STE5]	-	1344	1160	872	1758	1909	1914	23.2063	20.4084	16.4939	44.0662	39.6595	47.7626
WBGene00006941	4013.75	3079.89	3309.25	9132.17	6108.69	7540.06	3467.63	7593.64	-1.13075	4.49178e-09	2.5073e-08	wnk-1	IV	9200102	9212235	+	6524	protein_coding	Serine/threonine-protein kinase WNK [Source:UniProtKB/Swiss-Prot;Acc:X5M5N0]	Pkinase	4716	3694	3689	7592	6130	6349	29.0195	23.161	24.8671	67.8191	45.3848	56.4626
WBGene00004008	1674.1	1141.41	1129.4	291.094	270.058	589.049	1314.97	383.4	1.77911	4.50307e-09	2.51283e-08	pgp-14	X	12744723	12749580	-	4293	protein_coding	p-GlycoProtein related; p-glycoprotein related (146.8 kD) (Pgp-14) [Source:UniProtKB/TrEMBL;Acc:G5EG61]	ABC_membrane	1967	1369	1259	242	271	496	18.3939	13.0442	12.8972	3.28522	3.04911	6.70332
WBGene00003975	161.708	107.554	128.279	387.324	372.7	357.467	132.514	372.497	-1.49121	4.53264e-09	2.52855e-08	pen-2	III	11343272	11344147	+	533	protein_coding	Gamma-secretase subunit pen-2 [Source:UniProtKB/Swiss-Prot;Acc:Q9U357]	-	190	129	143	322	374	301	14.3105	9.90003	11.7988	35.2078	33.8929	32.7649
WBGene00007639	51.0656	59.1966	41.2646	0	0	0	50.5089	0	7.93164	4.5362e-09	2.52976e-08	C17D12.5	I	11585922	11587294	+	450	protein_coding	-	-	60	71	46	0	0	0	5.35264	6.45386	4.49548	0	0	0
WBGene00011720	1916.66	1534.11	1583.31	4299.05	2905.86	3851.38	1678.03	3685.43	-1.13485	4.55753e-09	2.54087e-08	T11G6.5	IV	10835827	10842761	-	4545	protein_coding	-	-	2252	1840	1765	3574	2916	3243	19.8913	16.5599	17.0782	45.828	30.9897	41.3983
WBGene00000975	723.429	777.893	754.425	1379.69	1373.21	1534.38	751.916	1429.09	-0.926308	4.5676e-09	2.54571e-08	dhs-12	IV	10145249	10146222	+	836	protein_coding	DeHydrogenases, Short chain [Source:UniProtKB/TrEMBL;Acc:G5EG13]	adh_short	850	933	841	1147	1378	1292	40.8171	45.6509	44.2406	79.959	79.6172	89.6655
WBGene00015776	802.581	905.458	958.955	453.481	417.543	382.406	888.998	417.81	1.08932	4.57498e-09	2.54904e-08	dct-1	X	7954355	7956211	+	1194	protein_coding	NIP3 homolog [Source:UniProtKB/Swiss-Prot;Acc:Q09969]	-	943	1086	1069	377	419	322	31.7057	37.2048	39.3735	18.4012	16.9502	15.6466
WBGene00007135	1373.66	1048.03	1012.78	3240.53	2151.49	2622.22	1144.82	2671.41	-1.22219	4.58065e-09	2.55141e-08	cdk-12	III	4332996	4340464	+	2596	protein_coding	Cyclin-dependent kinase 12 [Source:UniProtKB/Swiss-Prot;Acc:P46551]	Pkinase	1614	1257	1129	2694	2159	2208	24.9591	19.8064	19.1258	60.4788	40.1709	49.3473
WBGene00017993	2552.43	2368.7	2341.32	4951.01	3947.23	4788.39	2420.82	4562.21	-0.914064	4.587e-09	2.55417e-08	cec-5	IV	7578501	7580269	-	1538	protein_coding	C.Elegans Chromodomain protein; Chromodomain protein [Source:UniProtKB/TrEMBL;Acc:Q19973]	Chromo	2999	2841	2610	4116	3961	4032	78.2798	75.5595	74.6303	155.966	124.398	152.101
WBGene00006483	2090.28	1406.54	1527.69	4477.08	3231.73	3863.26	1674.84	3857.35	-1.20344	4.6122e-09	2.56741e-08	dgk-4	IV	8631334	8644019	+	4821	protein_coding	Diacylglycerol kinase [Source:UniProtKB/TrEMBL;Acc:H2KZC9]	SAM_1	2456	1687	1703	3722	3243	3253	20.4513	14.3137	15.5349	44.9935	32.4918	39.1486
WBGene00004819	25.5328	5.00253	1.79412	159.981	185.353	122.323	10.7765	155.886	-3.85127	4.63559e-09	2.57964e-08	skr-13	IV	17162024	17162634	-	611	protein_coding	SKR-13; SKp1 Related (Ubiquitin ligase complex component) [Source:UniProtKB/TrEMBL;Acc:G5EEX4]	Skp1	30	6	2	133	186	103	1.9711	0.401683	0.143953	12.6859	14.704	9.7806
WBGene00011691	97.8757	29.1814	42.1617	380.106	263.082	286.211	56.4063	309.8	-2.45679	4.65155e-09	2.58773e-08	T10C6.10	V	16036413	16038293	+	1451	protein_coding	-	-	115	35	47	316	264	241	3.18171	0.986676	1.4245	12.692	8.78821	9.63649
WBGene00011676	251.924	342.673	480.823	43.3033	73.7428	112.822	358.473	76.6226	2.22584	4.66959e-09	2.59696e-08	cyp-13A2	II	9783403	9787419	-	2029	protein_coding	Putative cytochrome P450 CYP13A2 [Source:UniProtKB/Swiss-Prot;Acc:Q27518]	p450	296	411	536	36	74	95	5.85652	8.28579	11.6175	1.03402	1.76163	2.71651
WBGene00011836	140.43	167.585	276.294	36.086	23.9166	47.5039	194.77	35.8355	2.44809	4.68853e-09	2.6067e-08	mam-4	V	11248146	11250866	+	2124	protein_coding	MAM (Meprin, A5-protein, PTPmu) domain protein [Source:UniProtKB/TrEMBL;Acc:Q22563]	-	165	201	308	30	24	40	3.1186	3.87093	6.37716	0.823146	0.545784	1.09263
WBGene00018612	1539.63	1164.76	1202.95	3005.97	2382.69	2815.79	1302.45	2734.82	-1.07	4.72532e-09	2.62635e-08	disl-2	III	5443167	5446506	+	2760	protein_coding	DIS3-like exonuclease 2 [Source:UniProtKB/Swiss-Prot;Acc:Q09568]	RNB	1809	1397	1341	2499	2391	2371	26.3123	20.7043	21.3673	52.7676	41.8441	49.8416
WBGene00008147	714.067	568.621	446.735	1570.95	1183.87	1514.19	576.474	1423	-1.30305	4.72792e-09	2.62699e-08	C47E12.2	IV	10001972	10003534	-	1200	protein_coding	-	Mito_carr	839	682	498	1306	1188	1275	28.0679	23.2475	18.2507	63.4267	47.8189	61.6451
WBGene00006523	3117.55	2670.52	2588.91	5749.71	4690.64	5872.67	2792.33	5437.67	-0.961375	4.73697e-09	2.63121e-08	tam-1	V	4958603	4963098	-	3322	protein_coding	Tandem Array expression Modifier; Tandem-array-modifier protein [Source:UniProtKB/TrEMBL;Acc:G5ED20]	-	3663	3203	2886	4780	4707	4945	44.2657	39.4395	38.2056	83.8568	68.4398	86.3646
WBGene00016495	553.21	449.394	465.573	1323.15	910.823	1179.28	489.392	1137.75	-1.21654	4.76404e-09	2.64544e-08	C37C3.1	V	7857963	7859909	+	1753	protein_coding	-	-	650	539	519	1100	914	993	14.8854	12.5771	13.0202	36.5697	25.1842	32.8652
WBGene00013000	290.223	255.129	217.088	678.418	629.803	539.169	254.147	615.797	-1.2765	4.85643e-09	2.69592e-08	ddl-2	II	13542007	13547645	-	1693	protein_coding	Daf-16-Dependent Longevity (WT but not daf-16 lifespan increased) [Source:UniProtKB/TrEMBL;Acc:O18195]	-	341	306	242	564	632	454	8.08588	7.3933	6.28622	19.4148	18.0312	15.5585
WBGene00015486	1316.64	908.793	836.955	2471.89	2114.62	2587.78	1020.8	2391.43	-1.22794	4.88771e-09	2.71245e-08	C05D11.9	III	6427529	6430934	-	2406	protein_coding	-	-	1547	1090	933	2055	2122	2179	25.8122	18.5313	17.0536	49.7767	42.6004	52.5449
WBGene00016217	166.814	318.494	188.382	60.1434	20.927	27.3147	224.564	36.1284	2.64377	4.89548e-09	2.71593e-08	C29F9.2	III	130947	131751	+	520	protein_coding	3A339 [Source:UniProtKB/TrEMBL;Acc:G5ED94]	-	196	382	210	50	21	23	15.1315	30.0493	17.7602	5.60372	1.95065	2.56622
WBGene00004508	1150.68	970.491	1071.98	2499.56	1916.32	2071.17	1064.38	2162.35	-1.02237	4.91838e-09	2.72781e-08	rrf-1	I	7643431	7649777	-	5025	protein_coding	RNA-dependent RNA polymerase Family; RRF-1 [Source:UniProtKB/TrEMBL;Acc:G5ECM1]	-	1352	1164	1195	2078	1923	1744	10.8012	9.47525	10.4583	24.1001	18.4845	20.1363
WBGene00011835	1758.36	1174.76	1148.23	2838.77	3181.9	3268.27	1360.45	3096.31	-1.18644	4.92023e-09	2.728e-08	T19B10.8	V	11241879	11244726	+	2534	protein_coding	GPI inositol-deacylase [Source:UniProtKB/TrEMBL;Acc:Q22561]	-	2066	1409	1280	2360	3193	2752	32.7306	22.7446	22.2144	54.277	60.8634	63.0102
WBGene00020425	991.523	789.566	782.234	1739.35	1649.25	1742.21	854.441	1710.27	-1.00101	4.95053e-09	2.74396e-08	syx-18	V	6653613	6655449	-	1388	protein_coding	SYntaXin [Source:UniProtKB/TrEMBL;Acc:O76413]	-	1165	947	872	1446	1655	1467	33.6951	27.9084	27.6285	60.714	57.5934	61.3211
WBGene00007171	829.816	601.137	401.882	1868.05	1420.05	2079.48	610.945	1789.19	-1.54974	4.99923e-09	2.77011e-08	B0393.6	III	4780130	4781987	-	1533	protein_coding	-	-	975	721	448	1553	1425	1751	25.5324	19.2383	12.8519	59.0391	44.899	66.2694
WBGene00004808	2101.35	1724.2	1470.28	4686.37	3140.05	4837.09	1765.28	4221.17	-1.25752	5.00484e-09	2.77237e-08	skr-2	I	9469704	9470633	+	704	protein_coding	SKR-2; SKp1 Related (Ubiquitin ligase complex component) [Source:UniProtKB/TrEMBL;Acc:G5EDD8]	Skp1	2469	2068	1639	3896	3151	4073	140.792	120.158	102.385	322.52	216.192	335.669
WBGene00019576	4.25547	18.3426	12.5588	81.795	116.593	128.261	11.719	108.883	-3.21518	5.01259e-09	2.77582e-08	K09E3.5	X	17109282	17110655	-	1122	protein_coding	-	-	5	22	14	68	117	108	0.178899	0.802054	0.548739	3.53204	5.03683	5.5847
WBGene00013405	455.335	394.366	374.97	866.065	850.035	834.881	408.224	850.327	-1.0585	5.02705e-09	2.78297e-08	tdpt-1	I	14097492	14101090	-	1307	protein_coding	5'-tyrosyl-DNA phosphodiesterase [Source:UniProtKB/Swiss-Prot;Acc:Q9XWG3]	Exo_endo_phos	535	473	418	720	853	703	16.4327	14.8033	14.0647	32.1046	31.5237	31.2068
WBGene00015064	1069.82	1297.32	1257.67	478.742	593.928	615.176	1208.27	562.615	1.1023	5.03701e-09	2.78764e-08	B0228.7	II	7757190	7758922	-	1437	protein_coding	S-methyl-5'-thioadenosine phosphorylase [Source:UniProtKB/Swiss-Prot;Acc:Q09438]	-	1257	1556	1402	398	596	518	35.1163	44.2921	42.9064	16.1412	20.0333	20.9143
WBGene00006947	882.583	1728.37	2361.06	21.6516	12.9548	0	1657.34	11.5355	7.16624	5.05119e-09	2.79463e-08	wrt-1	II	7531145	7533246	+	1599	protein_coding	Warthog protein 1 Warthog protein 1 N-product Warthog protein 1 C-product [Source:UniProtKB/Swiss-Prot;Acc:Q94128]	-	1037	2073	2632	18	13	0	26.0351	53.0304	72.3883	0.656046	0.392698	0
WBGene00016132	34.0437	67.5341	53.8235	0	0	0	51.8004	0	7.96783	5.05836e-09	2.79774e-08	C26B9.2	X	5340189	5342202	+	1072	protein_coding	-	-	40	81	60	0	0	0	1.49794	3.09075	2.46143	0	0	0
WBGene00004801	543.848	632.82	668.308	287.485	271.054	241.082	614.992	266.541	1.206	5.08988e-09	2.81432e-08	sir-2.2	X	13328252	13331248	+	1131	protein_coding	NAD-dependent protein deacylase sir-2.2 [Source:UniProtKB/Swiss-Prot;Acc:Q20480]	SIR2	639	759	745	239	272	203	22.6813	27.4507	28.9684	12.3153	11.6164	10.4136
WBGene00013128	583.85	556.114	469.161	1155.96	1016.45	1191.16	536.375	1121.19	-1.06315	5.12468e-09	2.8327e-08	dxbp-1	I	11034057	11038857	-	1288	protein_coding	Downstream of XBP-1 [Source:UniProtKB/TrEMBL;Acc:Q9XWF2]	-	686	667	523	961	1020	1003	21.3815	21.1828	17.8573	43.4828	38.2515	45.1808
WBGene00014300	194.049	275.973	213.5	20.4488	33.8818	67.6931	227.841	40.6745	2.48801	5.15395e-09	2.84801e-08	D2023.1	V	11789550	11800544	+	2291	protein_coding	-	-	228	331	238	17	34	57	3.99521	5.90985	4.5686	0.432448	0.716833	1.44351
WBGene00009759	108.089	123.396	132.765	26.4631	21.9235	22.5644	121.416	23.6503	2.36223	5.2135e-09	2.88004e-08	ttr-12	V	20607804	20608559	-	527	protein_coding	TransThyretin-Related family domain [Source:UniProtKB/TrEMBL;Acc:E1B6V6]	-	127	148	148	22	22	19	9.67437	11.4875	12.3504	2.43289	2.0164	2.09176
WBGene00013240	342.99	285.144	251.176	780.661	604.89	745.811	293.104	710.454	-1.27645	5.21572e-09	2.88039e-08	Y56A3A.28	III	11961470	11971367	-	1653	protein_coding	-	-	403	342	280	649	607	628	9.78728	8.46305	7.44931	22.8814	17.737	22.0423
WBGene00022353	141.281	129.232	141.735	36.086	22.92	27.3147	137.416	28.7736	2.26149	5.23935e-09	2.89256e-08	pals-18	III	1404792	1406230	+	939	protein_coding	Protein containing ALS2cr12 (ALS2CR12) signature [Source:UniProtKB/TrEMBL;Acc:Q7Z1Q6]	-	166	155	158	30	23	23	7.09696	6.75212	7.39984	1.86194	1.18311	1.42112
WBGene00006555	94.4713	49.1915	34.0882	294.703	243.152	294.524	59.2503	277.46	-2.22574	5.24325e-09	2.89383e-08	tbx-36	IV	11950570	11952208	+	1162	protein_coding	Putative T-box protein 36 [Source:UniProtKB/Swiss-Prot;Acc:Q23622]	T-box	111	59	38	245	244	248	3.83483	2.07692	1.43816	12.2877	10.1426	12.3827
WBGene00000500	948.969	762.052	648.573	1875.27	1577.5	1730.33	786.531	1727.7	-1.13492	5.25151e-09	2.89751e-08	chn-1	I	6181314	6183913	-	1190	protein_coding	C-term of Hsp70-iNteracting protein (CHIP family); Hsp70-interacting protein [Source:UniProtKB/TrEMBL;Acc:G5ECY6]	U-box	1115	914	723	1559	1583	1457	37.6147	31.4176	26.7191	76.35	64.2537	71.0366
WBGene00019198	59.5765	123.396	162.367	4.81147	9.96524	16.6264	115.113	10.4677	3.4589	5.27557e-09	2.9099e-08	strm-1	III	2402070	2406332	+	1110	protein_coding	Sterol 4-C-methyltransferase strm-1 [Source:UniProtKB/Swiss-Prot;Acc:Q9TYP1]	Methyltransf_11	70	148	181	4	10	14	2.53166	5.45397	7.17111	0.210013	0.435152	0.73177
WBGene00004394	11213.2	19765	21140.1	7.21721	0	61.7551	17372.7	22.9908	9.56344	5.2919e-09	2.91802e-08	rol-1	II	12172571	12176069	+	1469	protein_coding	ROLler: helically twisted, animals roll when moving [Source:UniProtKB/TrEMBL;Acc:Q9NA83]	Collagen	13175	23706	23566	6	0	52	360.046	660.101	705.497	0.238034	0	2.05377
WBGene00001584	1611.97	1203.11	1272.03	3208.05	2452.44	3109.13	1362.37	2923.21	-1.10121	5.29647e-09	2.91965e-08	nrde-4	IV	7646200	7654230	-	2519	protein_coding	-	-	1894	1443	1418	2667	2461	2618	30.1843	23.4321	24.7559	61.7028	47.1897	60.2991
WBGene00002251	2882.65	2128.58	2310.82	6105.76	4312.95	5514.02	2440.68	5310.91	-1.12154	5.36138e-09	2.95454e-08	lat-1	II	8896841	8908666	+	3758	protein_coding	Latrophilin-like protein 1 [Source:UniProtKB/Swiss-Prot;Acc:G5EDW2]	7tm_2	3387	2553	2576	5076	4328	4643	36.1816	27.7887	30.1453	78.7182	55.6281	71.6822
WBGene00011727	237.455	302.653	253.867	58.9405	88.6906	87.8822	264.658	78.5045	1.75092	5.39313e-09	2.97113e-08	T12A7.6	IV	11749154	11751074	+	1399	protein_coding	-	-	279	363	283	49	89	74	8.00601	10.6136	8.8961	2.04121	3.07281	3.0689
WBGene00022603	1583.88	1199.77	1155.41	2896.51	2471.38	2891.8	1313.02	2753.23	-1.06802	5.43863e-09	2.99529e-08	gck-2	V	6788449	6792665	-	2935	protein_coding	Mitogen-activated protein kinase kinase kinase kinase [Source:UniProtKB/TrEMBL;Acc:Q23290]	Pkinase	1861	1439	1288	2408	2480	2435	25.4547	20.0552	19.2992	47.8144	40.8139	48.1349
WBGene00015457	52.7678	71.7029	62.794	0	1.99305	2.3752	62.4216	1.45608	5.39347	5.46362e-09	3.00814e-08	C04G6.7	II	5100412	5101801	-	612	protein_coding	-	-	62	86	70	0	2	2	4.06696	5.74806	5.03011	0	0.157849	0.189604
WBGene00003843	414.482	483.578	472.749	209.299	172.399	174.577	456.936	185.425	1.3022	5.47626e-09	3.01419e-08	2023-10-02	X	11346455	11350244	+	2446	protein_coding	Organic Cation Transporter [Source:UniProtKB/TrEMBL;Acc:Q23501]	Sugar_tr	487	580	527	174	173	147	7.99286	9.69941	9.47513	4.14575	3.41628	3.48683
WBGene00012990	925.138	630.319	697.014	1740.55	1825.63	1497.56	750.824	1687.91	-1.16884	5.47796e-09	3.01421e-08	sam-10	II	13321954	13330825	-	2251	protein_coding	Single-stranded DNA-binding protein homolog sam-10 [Source:UniProtKB/Swiss-Prot;Acc:B7FAS6]	-	1087	756	777	1447	1832	1261	19.3858	13.7379	15.1802	37.463	39.311	32.5019
WBGene00015073	1467.28	1071.37	1010.09	2850.8	2243.17	3169.7	1182.92	2754.56	-1.21921	5.50574e-09	3.02857e-08	B0238.9	V	5275554	5278101	-	2018	protein_coding	-	-	1724	1285	1126	2370	2251	2669	34.2962	26.0469	24.5385	68.4443	53.8789	76.7356
WBGene00008235	205.965	184.26	218.882	18.043	20.927	59.3799	203.035	32.7833	2.63636	5.56346e-09	3.0594e-08	C50F4.10	V	9529951	9531577	-	1130	protein_coding	-	Pkinase	242	221	244	15	21	50	8.59739	7.99996	9.49603	0.773611	0.897645	2.56721
WBGene00021702	886.839	996.337	891.675	470.321	464.38	394.282	924.95	442.995	1.06179	5.58756e-09	3.0709e-08	Y48G9A.9	III	2092709	2099881	+	1495	protein_coding	Tyrosine-protein phosphatase [Source:UniProtKB/TrEMBL;Acc:H2KZ95]	Y_phosphatase	1042	1195	994	391	466	332	27.9805	32.6965	29.2399	15.2421	15.056	12.8845
WBGene00011077	45.1079	45.8565	56.5146	0	0	0	49.1597	0	7.89201	5.58776e-09	3.0709e-08	R07B1.5	X	9864069	9866531	+	1129	protein_coding	-	-	53	55	63	0	0	0	1.88457	1.9927	2.45402	0	0	0
WBGene00008387	292.776	207.605	213.5	748.184	513.21	661.492	237.96	640.962	-1.42868	5.6009e-09	3.07719e-08	D1081.9	I	8485876	8487043	-	848	protein_coding	Zip (Yeast meiotic zipper) Homologous Protein [Source:UniProtKB/TrEMBL;Acc:Q9U3L0]	-	344	249	238	622	515	557	16.2852	12.011	12.3428	42.7469	29.3343	38.1091
WBGene00009671	1777.93	1249.8	1234.35	4080.13	2598.93	4018.83	1420.69	3565.96	-1.32747	5.61306e-09	3.08294e-08	mfap-1	I	8638514	8640236	-	1486	protein_coding	Microfibrillar-associated protein 1 [Source:UniProtKB/Swiss-Prot;Acc:Q93712]	-	2089	1499	1376	3392	2608	3384	56.4351	41.2626	40.7221	133.029	84.7721	132.124
WBGene00003150	6418.09	4989.19	5090.8	12604.9	9484.91	11564.8	5499.36	11218.2	-1.02844	5.64102e-09	3.09736e-08	mbk-2	IV	13009116	13035955	+	4348	protein_coding	Dual specificity tyrosine-phosphorylation-regulated kinase mbk-2 [Source:UniProtKB/Swiss-Prot;Acc:Q9XTF3]	Pkinase	7541	5984	5675	10479	9518	9738	69.6256	56.2958	57.3994	140.456	105.735	129.942
WBGene00018123	87.6626	105.053	141.735	10.8258	10.9618	22.5644	111.484	14.784	2.92141	5.66582e-09	3.11003e-08	F36H12.9	IV	5257020	5258352	+	1237	protein_coding	-	Pkinase	103	126	158	9	11	19	3.3427	4.16653	5.61718	0.424017	0.429524	0.891155
WBGene00000090	1355.79	856.266	789.411	2487.53	2359.77	2485.64	1000.49	2444.31	-1.28859	5.67062e-09	3.11172e-08	age-1	II	11519323	11527062	-	3978	protein_coding	Phosphatidylinositol 3-kinase age-1 [Source:UniProtKB/Swiss-Prot;Acc:Q94125]	PI3_PI4_kinase	1593	1027	880	2068	2368	2093	16.0761	10.5604	9.72856	30.2967	28.7529	30.5263
WBGene00000163	1503.03	1281.48	1520.51	2924.17	2461.41	2935.74	1435.01	2773.78	-0.950669	5.69209e-09	3.12256e-08	apb-3	I	7853750	7857850	+	2942	protein_coding	AP-3 complex subunit beta [Source:UniProtKB/TrEMBL;Acc:O62348]	-	1766	1537	1695	2431	2470	2472	24.0978	21.37	25.3372	48.1562	40.5526	48.7501
WBGene00018301	177.027	247.625	116.617	9.62294	34.8783	29.6899	180.423	24.7304	2.85861	5.6948e-09	3.1231e-08	F41G3.5	II	6746704	6748586	+	1051	protein_coding	-	Pkinase	208	297	130	8	35	25	7.94493	11.5592	5.43966	0.443606	1.60853	1.38009
WBGene00012182	565.977	378.525	297.823	1186.03	1040.37	1143.66	414.108	1123.35	-1.43929	5.71324e-09	3.13227e-08	osta-3	II	14812182	14814889	+	1473	protein_coding	Organic solute transporter alpha-like protein 3 [Source:UniProtKB/Swiss-Prot;Acc:Q9XU63]	-	665	454	332	986	1044	963	18.1238	12.6074	9.91211	39.0107	34.2343	37.9309
WBGene00008650	48.5123	91.713	73.5587	0	1.99305	5.93799	71.2614	2.64368	4.76183	5.71666e-09	3.1332e-08	F10D11.4	I	8441543	8442452	-	685	protein_coding	-	-	57	110	82	0	2	5	3.34052	6.56865	5.26446	0	0.141027	0.423495
WBGene00016576	287.669	166.751	156.985	522.045	714.508	674.556	203.802	637.036	-1.64426	5.75173e-09	3.15147e-08	C41H7.6	II	3000768	3002411	+	1210	protein_coding	-	-	338	200	175	434	717	568	11.214	6.76112	6.36039	20.9033	28.6219	27.2353
WBGene00000265	657.895	559.449	455.705	1378.49	1082.22	1520.13	557.683	1326.95	-1.24998	5.81774e-09	3.18667e-08	brd-1	III	6885204	6889523	-	2208	protein_coding	BRCA1-associated RING domain protein 1 [Source:UniProtKB/Swiss-Prot;Acc:Q21209]	-	773	671	508	1146	1086	1280	14.0543	12.4308	10.118	30.2479	23.7572	33.6341
WBGene00012527	474.91	258.464	321.147	1303.91	806.188	1042.71	351.507	1050.94	-1.57964	5.83464e-09	3.19497e-08	set-22	V	10436912	10441149	+	1334	protein_coding	SET (Trithorax/polycomb) domain containing [Source:UniProtKB/TrEMBL;Acc:Q9XXS2]	SET	558	310	358	1084	809	878	16.7922	9.5056	11.8021	47.3569	29.2925	38.1863
WBGene00000665	988.97	1361.52	1534.87	0	0	8.31318	1295.12	2.77106	8.88516	5.86365e-09	3.20923e-08	col-90	III	7948838	7950068	+	1131	protein_coding	Putative cuticle collagen 90 [Source:UniProtKB/Swiss-Prot;Acc:P34340]	-	1162	1633	1711	0	0	7	41.2452	59.0605	66.5301	0	0	0.359091
WBGene00019449	34.8948	30.8489	114.823	0	0	0	60.189	0	8.18334	5.86422e-09	3.20923e-08	K06H6.1	V	588135	589646	+	1074	protein_coding	-	-	41	37	128	0	0	0	1.53253	1.4092	5.24127	0	0	0
WBGene00002192	3252.03	2300.33	2644.53	6287.39	4931.8	6024.68	2732.29	5747.96	-1.07285	5.90134e-09	3.22857e-08	kin-4	IV	11425742	11447060	+	5954	protein_coding	KIN-4 protein; Protein KINase [Source:UniProtKB/TrEMBL;Acc:G5EFA4]	Pkinase	3821	2759	2948	5227	4949	5073	25.7631	18.9547	21.7746	51.1627	40.1488	49.434
WBGene00004809	862.157	1070.54	974.205	472.727	319.884	433.473	968.968	408.695	1.24698	5.94556e-09	3.25178e-08	skr-3	V	16121824	16122648	+	708	protein_coding	SKR-3; SKp1 Related (Ubiquitin ligase complex component) [Source:UniProtKB/TrEMBL;Acc:G5EE67]	Skp1	1013	1284	1086	393	321	365	57.4389	74.1832	67.4571	32.3496	21.8996	29.9109
WBGene00010084	2850.31	1639.16	1287.28	6822.67	4534.18	6044.87	1925.58	5800.57	-1.59077	6.01594e-09	3.28911e-08	F55B11.2	IV	14422268	14423294	-	762	protein_coding	-	-	3349	1966	1435	5672	4550	5090	176.437	105.536	82.8186	433.802	288.417	387.554
WBGene00004702	2183.05	1875.11	1640.72	4324.31	3309.46	4691.01	1899.63	4108.26	-1.11258	6.01744e-09	3.28911e-08	rsp-5	II	6490158	6491340	+	1027	protein_coding	Probable splicing factor, arginine/serine-rich 5 [Source:UniProtKB/Swiss-Prot;Acc:Q10021]	RRM_1	2565	2249	1829	3595	3321	3950	100.264	89.5763	78.3203	204.004	156.193	223.15
WBGene00020292	37.4481	47.524	65.4852	0	0	0	50.1524	0	7.92068	6.03069e-09	3.29536e-08	nep-19	II	3388280	3391586	-	2232	protein_coding	NEPrilysin metallopeptidase family [Source:UniProtKB/TrEMBL;Acc:O16651]	-	44	57	73	0	0	0	0.791386	1.04461	1.43833	0	0	0
WBGene00016741	1261.32	1028.85	710.47	2693.22	2184.38	2497.52	1000.21	2458.37	-1.29709	6.03711e-09	3.29788e-08	C48B6.3	I	6915049	6916609	+	1280	protein_coding	-	-	1482	1234	792	2239	2192	2103	46.4802	39.4347	27.2111	101.942	82.717	95.3232
WBGene00008197	558.317	428.55	396.499	1406.15	901.854	1200.66	461.122	1169.56	-1.34209	6.05428e-09	3.30626e-08	C49C3.7	IV	17332573	17333645	+	977	protein_coding	-	-	656	514	442	1169	905	1011	26.955	21.52	19.8957	69.7317	44.7423	60.038
WBGene00003369	19010	20803.8	19477.8	9117.74	10355.9	12096.9	19763.9	10523.5	0.909258	6.1129e-09	3.33727e-08	mlc-1	X	17459115	17460778	+	1250	protein_coding	Myosin regulatory light chain 1 [Source:UniProtKB/Swiss-Prot;Acc:P19625]	-	22336	24952	21713	7580	10392	10186	717.34	816.525	763.907	353.402	401.562	472.784
WBGene00001041	934.5	667.838	705.087	1680.41	1527.67	1768.33	769.142	1658.8	-1.10861	6.12457e-09	3.34263e-08	dnj-23	II	9107382	9108600	-	1019	protein_coding	DNaJ domain (Prokaryotic heat shock protein) [Source:UniProtKB/TrEMBL;Acc:Q22751]	DnaJ	1098	801	786	1397	1533	1489	43.2571	32.1538	33.9218	79.8973	72.6661	84.7793
WBGene00007952	4420.58	3422.56	3471.61	8850.7	6517.27	8197.99	3771.58	7855.32	-1.0584	6.13346e-09	3.34648e-08	C35A5.8	V	10521992	10525908	-	3488	protein_coding	-	-	5194	4105	3870	7358	6540	6903	59.7799	48.1405	48.7939	122.94	90.566	114.823
WBGene00022632	129.366	130.066	142.632	27.666	4.98262	5.93799	134.021	12.8622	3.39924	6.19169e-09	3.37724e-08	ZC581.2	I	6655608	6658371	+	1238	protein_coding	-	Pkinase	152	156	159	23	5	5	4.92893	5.1544	5.64816	1.08272	0.19508	0.234325
WBGene00021276	1440.9	1187.27	1100.69	2445.43	2312.93	2771.85	1242.95	2510.07	-1.01375	6.20815e-09	3.3852e-08	Y23H5B.5	I	2498134	2506259	+	2265	protein_coding	-	-	1693	1424	1227	2033	2321	2334	30.0067	25.7167	23.8236	52.3093	49.4961	59.7863
WBGene00008428	836.624	889.616	796.587	1545.69	1515.71	1656.7	840.943	1572.7	-0.902933	6.28092e-09	3.42385e-08	eif-2Bepsilon	II	8661869	8664721	+	2284	protein_coding	Eukaryotic Initiation Factor [Source:UniProtKB/TrEMBL;Acc:Q18994]	-	983	1067	888	1285	1521	1395	17.2777	19.1092	17.0981	32.7882	32.166	35.4362
WBGene00010815	858.753	706.19	568.735	1776.64	1379.19	1947.66	711.226	1701.16	-1.25765	6.29429e-09	3.43011e-08	M01F1.9	III	3493811	3499057	-	1569	protein_coding	-	-	1009	847	634	1477	1384	1640	25.8165	22.0818	17.7704	54.8615	42.6066	60.6443
WBGene00003675	85.9604	74.2042	91.4999	12.0287	9.96524	4.75039	83.8881	8.91477	3.23051	6.32284e-09	3.44406e-08	nhr-85	I	13055664	13062122	-	2098	protein_coding	Nuclear hormone receptor family member nhr-85 [Source:UniProtKB/Swiss-Prot;Acc:Q9XUK7]	zf-C4	101	89	102	10	10	4	1.93262	1.73524	2.13809	0.277782	0.230228	0.110617
WBGene00000264	613.638	433.552	371.382	1226.93	1060.3	1213.72	472.857	1166.98	-1.30286	6.32369e-09	3.44406e-08	brc-1	III	3853026	3862958	-	2051	protein_coding	Breast cancer type 1 susceptibility protein homolog [Source:UniProtKB/Swiss-Prot;Acc:B6VQ60]	zf-C3HC4	721	520	414	1020	1064	1022	14.1123	10.3708	8.87699	28.9831	25.0576	28.9104
WBGene00011342	65.5342	18.3426	20.6323	217.719	228.204	232.769	34.8364	226.231	-2.6983	6.32694e-09	3.4448e-08	T01G5.7	V	15111960	15113628	+	990	protein_coding	-	-	77	22	23	181	229	196	3.12238	0.908995	1.0217	10.655	11.1729	11.4866
WBGene00020298	855.349	753.714	668.308	1604.63	1391.15	1697.08	759.124	1564.28	-1.04266	6.39832e-09	3.48261e-08	T07A9.10	IV	390512	393158	+	1903	protein_coding	-	Sec1	1005	904	745	1334	1396	1429	21.201	19.4314	17.2166	40.8533	35.4332	43.5675
WBGene00015815	688.534	506.089	470.955	1544.48	1096.18	1407.3	555.193	1349.32	-1.28065	6.45819e-09	3.51415e-08	C16A11.2	II	4238159	4244830	+	2016	protein_coding	-	-	809	607	525	1284	1100	1185	16.1097	12.3161	11.4525	37.118	26.3552	34.1034
WBGene00022251	400.014	386.862	320.25	815.545	733.441	896.636	369.042	815.207	-1.14265	6.46277e-09	3.51559e-08	blos-2	IV	6334215	6335168	+	604	protein_coding	Biogenesis of lysosome-related organelles complex 1 subunit 2 [Source:UniProtKB/Swiss-Prot;Acc:Q95XD3]	-	470	464	357	678	736	755	31.2385	31.4235	25.9933	65.4188	58.8579	72.5236
WBGene00020287	1129.4	912.961	922.175	1969.1	1813.67	2288.5	988.179	2023.76	-1.03395	6.49059e-09	3.5293e-08	lsy-13	IV	16862396	16865479	+	1058	protein_coding	-	-	1327	1095	1028	1637	1820	1927	50.3518	42.3353	42.7305	90.1723	83.0902	105.673
WBGene00019381	735.344	771.223	636.911	1533.66	1277.54	1648.39	714.493	1486.53	-1.0564	6.49187e-09	3.5293e-08	K04C2.3	III	6873048	6873729	+	682	protein_coding	-	-	864	925	710	1275	1282	1388	50.858	55.4793	45.7831	108.952	90.7962	118.079
WBGene00020884	485.974	516.094	519.396	159.981	234.183	207.83	507.155	200.665	1.33552	6.49398e-09	3.52939e-08	T28B4.1	X	6587898	6596135	+	2253	protein_coding	-	-	571	619	579	133	235	175	10.1743	11.2384	11.3018	3.44033	5.03815	4.50657
WBGene00018099	268.094	170.92	173.132	689.243	470.359	637.74	204.049	599.114	-1.55304	6.51492e-09	3.53971e-08	ztf-28	V	2090669	2091735	+	951	protein_coding	Zinc finger putative Transcription Factor family [Source:UniProtKB/TrEMBL;Acc:O76398]	-	315	205	193	573	472	537	13.2972	8.81754	8.92499	35.1143	23.9732	32.7614
WBGene00006599	1171.1	1153.08	1141.06	458.293	595.921	600.924	1155.08	551.713	1.06539	6.54031e-09	3.55244e-08	tpa-1	IV	92016	110756	+	2890	protein_coding	Protein kinase C-like 1 [Source:UniProtKB/Swiss-Prot;Acc:P34722]	Pkinase	1376	1383	1272	381	598	506	19.1139	19.5748	19.3562	7.68311	9.99464	10.1583
WBGene00006944	1295.36	1000.51	880.911	2616.24	1982.09	2737.41	1058.93	2445.25	-1.20704	6.57849e-09	3.57211e-08	wrn-1	II	6554977	6559267	+	3291	protein_coding	Probable Werner syndrome ATP-dependent helicase homolog 1 [Source:UniProtKB/Swiss-Prot;Acc:Q19546]	Helicase_C	1522	1200	982	2175	1989	2305	18.5659	14.9151	13.1224	38.516	29.1925	40.6361
WBGene00015942	869.817	1071.37	933.837	282.674	363.731	479.79	958.343	375.398	1.35223	6.64205e-09	3.60554e-08	osta-2	II	5707691	5712351	+	2085	protein_coding	Organic solute transporter alpha-like protein 2 [Source:UniProtKB/Swiss-Prot;Acc:Q18071]	-	1022	1285	1041	235	365	404	19.6777	25.2099	21.9571	6.56859	8.45572	11.242
WBGene00003678	1715.8	1775.06	1557.29	926.208	908.83	875.26	1682.72	903.433	0.897357	6.64807e-09	3.60773e-08	nhr-88	II	2976639	2987023	+	4215	protein_coding	Nuclear Hormone Receptor family [Source:UniProtKB/TrEMBL;Acc:H2KZA1]	zf-C4	2016	2129	1736	770	912	737	19.2009	20.661	18.1127	10.6464	10.4511	10.1447
WBGene00002232	1161.74	1036.36	1412.87	555.725	583.963	559.359	1203.65	566.349	1.08729	6.6796e-09	3.62376e-08	kpc-1	I	11675850	11680975	+	3085	protein_coding	Furin-like protease kpc-1 [Source:UniProtKB/Swiss-Prot;Acc:O17798]	Peptidase_S8	1365	1243	1575	462	586	471	17.7626	16.4812	22.4521	8.72764	9.17501	8.85799
WBGene00011320	1396.64	651.162	526.573	2628.27	3016.48	3078.25	858.126	2907.67	-1.76051	6.70844e-09	3.63832e-08	T01C3.3	V	14991707	14992677	-	876	protein_coding	-	-	1641	781	587	2185	3027	2592	75.2028	36.4687	29.469	145.364	166.906	171.672
WBGene00009124	952.373	571.122	718.543	2085.77	1520.7	1998.73	747.346	1868.4	-1.32173	6.71585e-09	3.64124e-08	rtel-1	I	10571954	10577135	+	3121	protein_coding	Regulator of telomere elongation helicase 1 homolog [Source:UniProtKB/Swiss-Prot;Acc:Q93575]	-	1119	685	801	1734	1526	1683	14.3935	8.97782	11.2868	32.3791	23.617	31.2867
WBGene00016879	879.179	1203.11	1204.75	496.785	435.481	521.355	1095.68	484.54	1.17774	6.76875e-09	3.66883e-08	cnnm-1	IV	17197905	17206845	-	2764	protein_coding	Metal transporter cnnm-1 [Source:UniProtKB/Swiss-Prot;Acc:A3QM97]	-	1033	1443	1343	413	437	439	15.0035	21.3551	21.3682	8.70807	7.63673	9.21501
WBGene00008580	736.195	616.979	484.411	2038.86	1189.85	1646.01	612.528	1624.91	-1.40694	6.77994e-09	3.6738e-08	dsb-1	IV	12408895	12410468	+	1326	protein_coding	Double-Strand Break factor [Source:UniProtKB/TrEMBL;Acc:D4PH99]	-	865	740	540	1695	1194	1386	26.188	22.8277	17.9094	74.4966	43.4935	60.6442
WBGene00003401	2063.9	1535.78	1403	3418.55	3389.18	3756.37	1667.56	3521.37	-1.07829	6.82292e-09	3.69598e-08	mpk-1	III	4216764	4228108	-	1981	protein_coding	Mitogen-activated protein kinase mpk-1 [Source:UniProtKB/Swiss-Prot;Acc:P39745]	Pkinase	2425	1842	1564	2842	3401	3163	49.1425	38.0346	34.7203	83.6084	82.9251	92.6369
WBGene00003389	2593.28	1886.79	2114.36	5073.7	3976.13	4582.94	2198.14	4544.26	-1.04765	6.86013e-09	3.71504e-08	mog-1	III	9952056	9956271	-	3587	protein_coding	Probable pre-mRNA-splicing factor ATP-dependent RNA helicase mog-1 [Source:UniProtKB/Swiss-Prot;Acc:P34498]	HA2	3047	2263	2357	4218	3990	3859	34.1013	25.8064	28.8974	68.5307	53.7286	62.4184
WBGene00013656	138.728	165.083	99.5734	20.4488	30.8922	17.814	134.462	23.0517	2.53591	6.86564e-09	3.71626e-08	Y105C5B.17	IV	15963124	15964425	+	561	protein_coding	-	-	163	198	111	17	31	15	11.6642	14.437	8.70144	1.76602	2.66909	1.55131
WBGene00019843	191.496	316.827	336.397	76.9836	83.708	49.8791	281.573	70.1902	2.00138	6.86649e-09	3.71626e-08	R03E9.2	X	6729997	6733315	-	2131	protein_coding	-	-	225	380	375	64	84	42	4.23866	7.29414	7.73889	1.75028	1.90397	1.1435
WBGene00008136	1784.74	1675.01	1658.66	4272.59	2781.3	4186.28	1706.14	3746.72	-1.13465	6.87249e-09	3.7184e-08	C47D12.2	II	11676306	11679197	+	2209	protein_coding	-	-	2097	2009	1849	3552	2791	3525	38.1094	37.2013	36.8105	93.7103	61.0279	92.5833
WBGene00235102	992.374	837.924	784.925	1812.72	1594.44	1803.96	871.741	1737.04	-0.994344	6.87639e-09	3.7194e-08	Y54G2A.75	IV	2890888	2891636	+	610	protein_coding	-	-	1166	1005	875	1507	1600	1519	76.7359	67.3923	63.0825	143.977	126.693	144.477
WBGene00017712	126.813	59.1966	19.7353	458.293	362.735	565.297	68.5816	462.108	-2.7508	6.98132e-09	3.77503e-08	F22E5.17	II	2678041	2679162	+	983	protein_coding	-	-	149	71	22	381	364	476	6.08503	2.95446	0.984238	22.5882	17.8859	28.0946
WBGene00000289	1188.13	926.302	1025.34	2773.81	1893.4	2257.62	1046.59	2308.28	-1.14086	7.04517e-09	3.80842e-08	cam-1	II	9295918	9310304	-	3360	protein_coding	Tyrosine-protein kinase receptor cam-1 [Source:UniProtKB/Swiss-Prot;Acc:G5EGK5]	Pkinase_Tyr	1396	1111	1143	2306	1900	1901	16.6792	13.5254	14.9602	39.9972	27.3136	32.8256
WBGene00001087	1840.06	1352.35	1514.23	4036.83	2952.7	3185.14	1568.88	3391.55	-1.11207	7.06623e-09	3.81867e-08	dpy-28	III	10763131	10777343	+	4932	protein_coding	Condensin complex subunit 1 [Source:UniProtKB/Swiss-Prot;Acc:Q9U2M1]	-	2162	1622	1688	3356	2963	2682	17.598	13.4525	15.0515	39.656	29.0183	31.5504
WBGene00015449	55.321	48.3578	35.8823	186.445	193.326	160.326	46.5204	180.032	-1.95149	7.08887e-09	3.82976e-08	ugt-63	V	5108180	5110791	-	1561	protein_coding	UDP-GlucuronosylTransferase [Source:UniProtKB/TrEMBL;Acc:Q9GZD1]	UDPGT	65	58	40	155	194	135	1.67163	1.51984	1.12691	5.78681	6.00292	5.01765
WBGene00018638	673.215	584.462	628.837	1456.67	1100.16	1469.06	628.838	1341.96	-1.09312	7.20136e-09	3.88938e-08	F49E8.7	IV	7554489	7556447	-	1774	protein_coding	-	-	791	701	701	1211	1104	1237	17.9	16.1636	17.3778	39.7833	30.0593	40.4562
WBGene00002144	933.649	513.593	376.764	1875.27	1879.44	1974.98	608.002	1909.9	-1.65114	7.20867e-09	3.89217e-08	inx-22	I	3608395	3612301	+	1775	protein_coding	Innexin [Source:UniProtKB/TrEMBL;Acc:Q9N3R5]	-	1097	616	420	1559	1886	1663	24.8106	14.1957	10.406	51.1868	51.3224	54.358
WBGene00000915	46048.4	40288.7	40690.5	70241.5	71794.6	77106	42342.5	73047.3	-0.786722	7.26261e-09	3.92012e-08	daf-21	V	14684918	14688543	+	2632	protein_coding	Heat shock protein 90 [Source:UniProtKB/Swiss-Prot;Acc:Q18688]	HATPase_c	54105	48322	45360	58395	72045	64926	825.242	750.988	757.911	1293	1322.15	1431.21
WBGene00004105	1432.39	1140.58	1009.19	3046.86	2155.48	3031.94	1194.05	2744.76	-1.20049	7.27384e-09	3.92495e-08	szy-20	II	8966921	8969473	-	2148	protein_coding	Suppressor of zyg-1 protein 20 [Source:UniProtKB/Swiss-Prot;Acc:G5EGU9]	-	1683	1368	1125	2533	2163	2553	31.4543	26.0511	23.0329	68.7244	48.6392	68.9582
WBGene00016167	856.2	821.248	784.028	1530.05	1449.94	1697.08	820.492	1559.02	-0.925795	7.27587e-09	3.92495e-08	vps-22	III	4960390	4961715	-	1033	protein_coding	Vacuolar-sorting protein SNF8 [Source:UniProtKB/TrEMBL;Acc:Q18258]	-	1006	985	874	1272	1455	1429	39.0955	39.0041	37.2085	71.7624	68.0341	80.2604
WBGene00009408	268.094	439.389	515.808	134.721	122.572	92.6326	407.764	116.642	1.80504	7.41112e-09	3.99672e-08	F35C12.3	I	9813034	9823448	-	1725	protein_coding	-	-	315	527	575	112	123	78	7.3308	12.4967	14.6592	3.78389	3.44413	2.62346
WBGene00010767	163.41	115.892	133.662	341.615	370.707	423.972	137.654	378.765	-1.46028	7.43112e-09	4.00632e-08	blos-9	I	14797660	14798705	+	580	protein_coding	BLOC-1-related complex subunit 8 homolog [Source:UniProtKB/Swiss-Prot;Acc:O45685]	-	192	139	149	284	372	357	13.2893	9.80304	11.2977	28.5365	30.9798	35.7116
WBGene00005026	605.978	585.296	514.014	1103.03	1092.19	1340.8	568.429	1178.67	-1.05171	7.4526e-09	4.0167e-08	sqv-8	II	9647887	9649367	+	1265	protein_coding	Galactosylgalactosylxylosylprotein 3-beta-glucuronosyltransferase sqv-8 [Source:UniProtKB/Swiss-Prot;Acc:Q09363]	-	712	702	573	917	1096	1129	22.5954	22.6997	19.9203	42.2463	41.8489	51.7813
WBGene00010844	1690.27	1258.97	1466.69	3174.37	2621.85	3244.52	1471.98	3013.58	-1.03358	7.537e-09	4.06098e-08	prp-3	III	10424112	10427982	-	1975	protein_coding	Yeast PRP (Splicing factor) related [Source:UniProtKB/TrEMBL;Acc:Q21486]	-	1986	1510	1635	2639	2631	2732	40.3684	31.274	36.4067	77.8722	64.3454	80.257
WBGene00018656	1599.2	2917.31	3599	1030.86	860	927.514	2705.17	939.457	1.52595	7.58842e-09	4.08748e-08	F49H12.5	X	2074448	2075944	+	998	protein_coding	ThioredoXin Domain Containing protein homolog [Source:UniProtKB/TrEMBL;Acc:Q9N5S7]	-	1879	3499	4012	857	863	781	75.5833	143.413	176.791	50.045	41.7681	45.4035
WBGene00022881	647.682	517.762	438.661	1178.81	1115.11	1382.36	534.702	1225.43	-1.19604	7.59383e-09	4.08917e-08	ZK1248.11	II	5827587	5828586	-	751	protein_coding	-	-	761	621	489	980	1119	1164	40.6794	33.824	28.6352	76.0495	71.9704	89.9254
WBGene00019323	2515.83	2187.77	2420.26	4543.23	3925.31	4504.56	2374.62	4324.37	-0.864692	7.65073e-09	4.1186e-08	teg-4	I	6814511	6834687	+	3967	protein_coding	Tumorous Enhancer of Glp-1(Gf) [Source:UniProtKB/TrEMBL;Acc:O44985]	-	2956	2624	2698	3777	3939	3793	29.9138	27.0567	29.9096	55.4875	47.961	55.4741
WBGene00017978	262.137	275.973	197.353	20.4488	71.7497	43.9411	245.154	45.3799	2.42456	7.67678e-09	4.13139e-08	msrp-1	I	2692074	2692467	+	394	protein_coding	MS Related Protein [Source:UniProtKB/TrEMBL;Acc:O01851]	-	308	331	220	17	72	37	31.3823	34.3642	24.556	2.51456	8.82674	5.44847
WBGene00011706	34.8948	18.3426	2.69117	182.836	244.148	154.388	18.6429	193.791	-3.37461	7.69325e-09	4.13903e-08	T11B7.1	IV	8840725	8842805	+	1571	protein_coding	-	-	41	22	3	152	245	130	1.0477	0.572823	0.08398	5.63868	7.53276	4.80105
WBGene00022762	489.379	313.492	333.705	1213.69	767.323	1205.41	378.859	1062.14	-1.48665	7.76502e-09	4.1764e-08	ZK546.5	II	4935563	4937956	+	1968	protein_coding	-	-	575	376	372	1009	770	1015	11.7293	7.81514	8.31283	29.8797	18.8986	29.9234
WBGene00017175	177.878	291.814	183	30.0717	64.774	34.4403	217.564	43.0954	2.32732	7.79404e-09	4.19077e-08	irld-3	V	3137431	3138588	-	758	protein_coding	Insulin/EGF-Receptor L Domain protein [Source:UniProtKB/TrEMBL;Acc:P91205]	-	209	350	204	25	65	29	11.069	18.8874	11.8356	1.92212	4.14198	2.21972
WBGene00004895	943.862	769.556	859.381	2026.83	1509.73	1836.03	857.6	1790.86	-1.06197	7.80861e-09	4.19736e-08	smu-1	I	12995803	13012859	+	1834	protein_coding	Smu-1 suppressor of mec-8 and unc-52 protein [Source:UniProtKB/Swiss-Prot;Acc:G5EEG7]	WD40	1109	923	958	1685	1515	1546	24.2751	20.5862	22.9719	53.544	39.9004	48.908
WBGene00003163	965.991	1387.37	1126.7	392.135	460.394	574.797	1160.02	475.775	1.28595	7.89815e-09	4.24339e-08	mdl-1	X	6742351	6743899	+	1211	protein_coding	MAD-Like; MAD-like-1 homolog [Source:UniProtKB/TrEMBL;Acc:G5EG44]	HLH	1135	1664	1256	326	462	484	37.6254	56.2061	45.6117	15.6886	18.4273	23.1884
WBGene00019609	201.709	320.162	323.838	56.5348	86.6976	30.8775	281.903	58.0366	2.27352	7.89893e-09	4.24339e-08	K10B3.1	X	3135486	3136663	+	568	protein_coding	-	-	237	384	361	47	87	26	16.7506	27.6539	27.9505	4.82236	7.39835	2.65579
WBGene00000190	114.046	159.247	190.176	32.4774	34.8783	32.0651	154.49	33.1403	2.21925	7.90623e-09	4.24606e-08	arf-1.1	IV	7634786	7635710	+	728	protein_coding	ADP-ribosylation factor 1-like 1 [Source:UniProtKB/Swiss-Prot;Acc:Q94231]	Arf	134	191	212	27	35	27	7.3893	10.7319	12.8066	2.16144	2.32221	2.1518
WBGene00012065	0	0	0	45.709	62.781	23.752	0	44.0806	-8.12395	7.95239e-09	4.26959e-08	fbxb-2	V	19236091	19237298	-	1158	protein_coding	F-box B protein [Source:UniProtKB/TrEMBL;Acc:O18136]	-	0	0	0	38	63	20	0	0	0	1.91243	2.62782	1.00205
WBGene00000138	828.114	855.432	670.102	389.729	259.096	300.462	784.549	316.429	1.31164	8.04222e-09	4.31654e-08	amx-2	I	12759545	12764960	-	2369	protein_coding	AMine oXidase family [Source:UniProtKB/TrEMBL;Acc:Q9XXU5]	Amino_oxidase	973	1026	747	324	260	253	16.4884	17.7156	13.8671	7.97058	5.30118	6.19619
WBGene00004212	295.329	359.348	297.823	102.244	107.625	128.261	317.5	112.71	1.49492	8.05096e-09	4.31995e-08	ptl-1	III	763810	771366	+	2007	protein_coding	Microtubule-associated protein [Source:UniProtKB/TrEMBL;Acc:O02592]	Tubulin-binding	347	431	332	85	108	108	6.94084	8.78423	7.27481	2.46821	2.5992	3.12209
WBGene00007974	731.089	612.81	532.852	1278.65	1336.34	1292.11	625.584	1302.36	-1.05774	8.07037e-09	4.32909e-08	dhfr-1	I	8736213	8737038	+	694	protein_coding	Putative dihydrofolate reductase [Source:UniProtKB/Swiss-Prot;Acc:Q93341]	-	859	735	594	1063	1341	1088	49.6894	43.3213	37.6407	89.2655	93.3326	90.9575
WBGene00044312	92.7691	122.562	93.294	8.42008	16.9409	17.814	102.875	14.3916	2.83136	8.09127e-09	4.33901e-08	K04C2.8	III	6870296	6871171	+	644	protein_coding	-	-	109	147	104	7	17	15	6.7947	9.33696	7.10196	0.633464	1.27505	1.35137
WBGene00010064	95.3224	60.8641	33.1911	451.076	264.079	243.458	63.1259	319.537	-2.33786	8.11377e-09	4.3498e-08	F54F7.2	X	11843663	11845337	+	1199	protein_coding	-	-	112	73	37	375	265	205	3.74998	2.49045	1.3571	18.2273	10.6756	9.91982
WBGene00016757	171.921	242.623	217.088	38.4918	37.8679	70.0683	210.544	48.8093	2.11267	8.14072e-09	4.36296e-08	C49A9.3	IV	6222089	6225009	+	1955	protein_coding	-	-	202	291	242	32	38	59	4.14796	6.08864	5.44377	0.953923	0.93886	1.75095
WBGene00019075	616.191	416.044	437.764	1608.23	998.517	1249.35	490	1285.37	-1.39086	8.16026e-09	4.37214e-08	F59A3.2	I	5512048	5514557	+	2174	protein_coding	-	-	724	499	488	1337	1002	1052	13.3693	9.3889	9.87168	35.8412	22.2624	28.0754
WBGene00017213	69.7896	127.564	117.515	0	12.9548	2.3752	104.956	5.11	4.30464	8.24588e-09	4.41671e-08	F07E5.8	II	2072221	2075830	-	2377	protein_coding	-	WSN	82	153	131	0	13	2	1.38489	2.63291	2.42367	0	0.264167	0.0488169
WBGene00012600	1076.63	748.712	740.073	2219.29	1894.39	1741.02	855.139	1951.57	-1.19027	8.30393e-09	4.44649e-08	Y38E10A.22	II	12673166	12677803	-	1642	protein_coding	-	-	1265	898	825	1845	1901	1466	30.9277	22.3706	22.0959	65.4837	55.9207	51.8
WBGene00001026	1514.95	1306.49	1447.85	2896.51	2518.22	2528.4	1423.1	2647.71	-0.895639	8.32618e-09	4.45708e-08	dnj-8	II	6594382	6598080	-	2769	protein_coding	DNaJ domain (Prokaryotic heat shock protein) [Source:UniProtKB/TrEMBL;Acc:B2MZA7]	DnaJ	1780	1567	1614	2408	2527	2129	25.8064	23.1483	25.6337	50.6808	44.0805	44.609
WBGene00014987	240.859	168.418	113.029	585.797	501.251	564.109	174.102	550.386	-1.65954	8.35949e-09	4.4736e-08	ZK637.6	III	8898622	8899530	-	909	pseudogene	-	-	283	202	126	487	503	475	12.4983	9.08995	6.0959	31.223	26.7281	30.3179
WBGene00013886	71.4918	165.083	134.559	6.01434	17.9374	1.1876	123.711	8.37979	3.85121	8.43333e-09	4.51178e-08	ZC412.5	V	14874198	14875470	-	549	protein_coding	-	-	84	198	150	5	18	1	6.14238	14.7525	12.0157	0.530772	1.58367	0.105681
WBGene00007246	64.6831	50.859	32.2941	0	0	0	49.2787	0	7.89618	8.47213e-09	4.5312e-08	nspb-10	II	14587957	14588241	-	240	protein_coding	Nematode Specific Peptide family, group B [Source:UniProtKB/TrEMBL;Acc:O45237]	-	76	61	36	0	0	0	12.7125	10.3966	6.59663	0	0	0
WBGene00012663	901.308	516.094	576.808	1613.05	1786.77	1589.01	664.737	1662.94	-1.32295	8.47968e-09	4.5339e-08	hex-3	III	10849222	10854561	+	2099	protein_coding	HEXosaminidase [Source:UniProtKB/TrEMBL;Acc:G5EDG9]	Glyco_hydro_20	1059	619	643	1341	1793	1338	20.2541	12.0629	13.4719	37.2329	41.2602	36.9839
WBGene00021332	431.504	268.469	268.22	1033.26	839.073	758.875	322.731	877.071	-1.44207	8.4863e-09	4.53611e-08	Y34D9A.7	I	1041474	1048329	+	1398	protein_coding	-	-	507	322	299	859	842	639	14.559	9.42156	9.40578	35.8093	29.0917	26.5194
WBGene00006536	11272.7	10537.8	9563.53	19480.4	16966.8	19593	10458	18680.1	-0.836847	8.52404e-09	4.55494e-08	tbb-1	III	10740868	10742461	-	1499	protein_coding	Tubulin beta chain [Source:UniProtKB/TrEMBL;Acc:O17921]	Tubulin	13245	12639	10661	16195	17026	16498	354.715	344.893	312.771	629.636	548.624	638.556
WBGene00006489	888.541	827.085	800.175	1893.31	1418.05	1921.53	838.6	1744.3	-1.05612	8.54371e-09	4.56303e-08	zhit-3	V	10210444	10212127	-	1504	protein_coding	Zinc finger, HIT-type [Source:UniProtKB/TrEMBL;Acc:Q23644]	-	1044	992	892	1574	1423	1618	27.8665	26.9797	26.0824	60.9912	45.7005	62.4166
WBGene00009279	30.6393	41.6877	85.2205	0	0	0	52.5159	0	7.98678	8.54421e-09	4.56303e-08	F31B9.2	X	15918137	15920423	+	819	protein_coding	-	-	36	50	95	0	0	0	1.76461	2.49724	5.10118	0	0	0
WBGene00000839	1514.09	1197.27	1159.9	2641.5	2390.66	2610.34	1290.42	2547.5	-0.981069	8.55063e-09	4.56511e-08	cul-4	II	7302101	7305760	+	2763	protein_coding	Cullin-4 [Source:UniProtKB/Swiss-Prot;Acc:Q17392]	Cullin	1779	1436	1293	2196	2399	2198	25.8479	21.2592	20.5801	46.3193	41.9385	46.1547
WBGene00008561	585.552	431.051	445.838	1123.48	993.534	1075.96	487.48	1064.33	-1.12623	8.55864e-09	4.56805e-08	F07H5.10	II	8807133	8808582	-	1198	protein_coding	-	-	688	517	497	934	997	906	23.0548	17.6526	18.2444	45.436	40.1978	43.8774
WBGene00020999	1566.01	1203.94	1163.48	2676.38	2467.39	2838.36	1311.15	2660.71	-1.02081	8.58087e-09	4.57857e-08	W03F9.1	V	124010	126758	-	1937	protein_coding	Zinc finger protein ZPR1 homolog [Source:UniProtKB/Swiss-Prot;Acc:O16999]	-	1840	1444	1297	2225	2476	2390	38.1345	30.4938	29.447	66.9438	61.7426	71.5876
WBGene00007877	1132.8	1275.64	1272.03	602.637	659.699	644.866	1226.83	635.734	0.948113	8.60573e-09	4.59048e-08	nfki-1	X	15355238	15363861	+	2470	protein_coding	ANK repeat-containing protein nipk-1 [Source:UniProtKB/Swiss-Prot;Acc:G5EDE9]	-	1331	1530	1418	501	662	543	21.6327	25.3378	25.247	11.8209	12.9457	12.7548
WBGene00003790	1315.79	1148.91	1000.22	2481.52	2077.75	2397.76	1154.97	2319.01	-1.00533	8.60848e-09	4.5906e-08	npp-4	I	14701122	14706522	-	1807	protein_coding	Nuclear Pore complex Protein [Source:UniProtKB/TrEMBL;Acc:Q9XWK3]	-	1546	1378	1115	2063	2085	2019	34.3464	31.1936	27.1361	66.5352	55.7329	64.8257
WBGene00008413	1093.65	782.896	744.558	2388.9	1690.1	2096.11	873.703	2058.37	-1.23595	8.62549e-09	4.59832e-08	D2030.3	I	7578512	7580833	-	1636	protein_coding	-	-	1285	939	830	1986	1696	1765	31.5319	23.4777	22.3113	70.7467	50.0733	62.5937
WBGene00050904	154.048	139.237	111.235	1.20287	21.9235	13.0636	134.84	12.0633	3.46054	8.67021e-09	4.6208e-08	Y70C5A.3	V	16618341	16620908	-	2191	protein_coding	-	-	181	167	124	1	22	11	3.31639	3.1178	2.48892	0.0265991	0.485003	0.291286
WBGene00013270	3052.02	1826.76	2021.07	5944.57	4621.88	5996.18	2299.95	5520.88	-1.2632	8.68804e-09	4.62894e-08	Y57A10A.31	II	12289385	12300573	+	4063	protein_coding	-	IBR	3586	2191	2253	4942	4638	5049	35.4318	22.0582	24.3863	70.8869	55.1376	72.0988
WBGene00004221	248.519	337.671	384.838	63.752	106.628	105.696	323.676	92.0254	1.81186	8.69283e-09	4.63014e-08	ptr-6	II	5242452	5246837	-	3065	protein_coding	PaTched Related family [Source:UniProtKB/TrEMBL;Acc:Q09938]	-	292	405	429	53	107	89	3.82456	5.40503	6.15542	1.00776	1.68623	1.68472
WBGene00000677	7263.23	5015.04	4898.83	10925.7	16065	12807.1	5725.7	13265.9	-1.21223	8.70771e-09	4.6367e-08	col-103	IV	762416	763680	-	1169	protein_coding	COLlagen [Source:UniProtKB/TrEMBL;Acc:O45114]	-	8534	6015	5461	9083	16121	10784	293.068	210.472	205.442	452.819	666.103	535.223
WBGene00015938	1283.45	1077.21	878.219	2902.52	1997.03	2575.9	1079.63	2491.82	-1.2063	8.73642e-09	4.65062e-08	anat-1	IV	6770810	6779859	+	1270	protein_coding	AANAT (Arylalkylamine N-AcetylTransferase) homolog [Source:UniProtKB/TrEMBL;Acc:G4S185]	-	1508	1292	979	2413	2004	2169	47.668	41.6134	33.9008	110.73	76.2181	99.0889
WBGene00001680	459.59	565.286	556.176	210.502	240.162	166.264	527.017	205.643	1.3559	8.76371e-09	4.66378e-08	gpb-2	I	7318290	7321085	-	1437	protein_coding	Guanine nucleotide-binding protein subunit beta-2 [Source:UniProtKB/Swiss-Prot;Acc:Q20636]	WD40	540	678	620	175	241	140	15.0857	19.2995	18.9743	7.09727	8.10073	5.6525
WBGene00003619	185.538	159.247	174.029	417.395	409.571	406.158	172.938	411.042	-1.24913	8.80425e-09	4.68399e-08	nhr-20	III	4230436	4233219	-	1578	protein_coding	Nuclear hormone receptor family member nhr-20 [Source:UniProtKB/Swiss-Prot;Acc:Q09565]	Hormone_recep	218	191	194	347	411	342	5.54599	4.95108	5.40662	12.8154	12.5805	12.5744
WBGene00012845	740.451	546.943	557.97	1718.9	1175.9	1445.31	615.121	1446.7	-1.23338	8.81447e-09	4.68805e-08	set-24	II	12114971	12130968	-	2820	protein_coding	SET (Trithorax/polycomb) domain containing [Source:UniProtKB/TrEMBL;Acc:Q9U2G8]	-	870	656	622	1429	1180	1217	12.3851	9.51543	9.70001	29.532	20.2114	25.0386
WBGene00003448	1458.77	1311.5	992.146	204.488	317.891	549.858	1254.14	357.412	1.81136	8.83034e-09	4.69511e-08	msp-55	IV	5055593	5056049	-	457	protein_coding	Major sperm protein 55/57 [Source:UniProtKB/Swiss-Prot;Acc:Q17856]	Motile_Sperm	1714	1573	1106	170	319	463	150.565	140.795	106.431	21.6792	33.7162	58.7806
WBGene00004314	1177.06	744.543	828.881	2521.21	1959.17	2023.67	916.829	2168.01	-1.24149	8.93676e-09	4.75031e-08	rbc-2	III	2512283	2528628	-	4334	protein_coding	RaBConnectin related [Source:UniProtKB/TrEMBL;Acc:Q9BL05]	-	1383	893	924	2096	1966	1704	12.8104	8.42823	9.37592	28.1846	21.9108	22.8113
WBGene00009499	1027.27	727.868	846.822	1741.75	1739.93	1973.79	867.32	1818.49	-1.06806	8.94536e-09	4.75348e-08	ent-6	I	9246028	9249383	-	1714	protein_coding	Equilibrative Nucleoside Transporter [Source:UniProtKB/TrEMBL;Acc:F5GUE6]	-	1207	873	944	1448	1746	1662	28.27	20.8342	24.221	49.2343	49.2037	56.2587
WBGene00001074	13213.2	24186.4	26659.7	0	0.996524	45.1287	21353.1	15.3751	10.4417	8.98934e-09	4.77546e-08	dpy-13	IV	4235614	4236710	+	989	protein_coding	Cuticle collagen dpy-13 [Source:UniProtKB/Swiss-Prot;Acc:P17657]	Collagen	15525	29009	29719	0	1	38	630.181	1199.8	1321.5	0	0.0488391	2.22924
WBGene00012240	11.0642	8.33755	8.97058	110.664	76.7323	59.3799	9.45744	82.2587	-3.11998	9.00975e-09	4.78489e-08	W04A8.5	I	13849599	13850893	-	1070	protein_coding	-	-	13	10	10	92	77	50	0.487741	0.382288	0.411005	5.01088	3.47593	2.71116
WBGene00007615	425.547	404.371	357.029	1106.64	819.143	802.816	395.649	909.532	-1.20034	9.02211e-09	4.79006e-08	set-31	V	14417903	14420096	+	1732	protein_coding	SET (Trithorax/polycomb) domain containing [Source:UniProtKB/TrEMBL;Acc:O17585]	-	500	485	398	920	822	676	11.5892	11.4543	10.1057	30.9564	22.9239	22.6448
WBGene00007391	232.348	121.728	116.617	613.463	426.512	592.611	156.898	544.195	-1.7934	9.08262e-09	4.82078e-08	C06H2.7	V	11143062	11144758	-	1298	protein_coding	-	-	273	146	130	510	428	499	8.4434	4.601	4.40453	22.8984	15.927	22.3046
WBGene00220246	425.547	317.661	238.617	810.733	817.149	971.455	327.275	866.446	-1.40408	9.10235e-09	4.82973e-08	ZK858.10	I	9122524	9122693	+	170	snoRNA	-	-	500	381	266	674	820	818	118.073	91.6748	68.8119	231.058	232.986	279.173
WBGene00021721	459.59	325.164	418.926	1077.77	831.101	903.762	401.227	937.544	-1.22428	9.10481e-09	4.82973e-08	Y49F6B.9	II	3493934	3499426	-	1432	protein_coding	RBR-type E3 ubiquitin transferase [Source:UniProtKB/TrEMBL;Acc:A8DJA7]	IBR	540	390	467	896	834	761	15.1384	11.1403	14.3418	36.4649	28.1311	30.8327
WBGene00017961	139.579	186.761	169.544	46.9119	39.8609	29.6899	165.295	38.8209	2.08993	9.11952e-09	4.83612e-08	nhr-180	V	665919	667494	-	1233	protein_coding	Nuclear Hormone Receptor family [Source:UniProtKB/TrEMBL;Acc:O17131]	Hormone_recep	164	224	189	39	40	25	5.33962	7.4312	6.74108	1.84337	1.56697	1.17638
WBGene00002179	1032.38	951.314	1071.98	381.309	537.126	475.039	1018.56	464.492	1.13156	9.14917e-09	4.85042e-08	jph-1	I	7946186	7951593	-	3051	protein_coding	JunctoPHilin [Source:UniProtKB/TrEMBL;Acc:Q22667]	MORN	1213	1141	1195	317	539	400	15.9606	15.2974	17.2249	6.05518	8.53317	7.60654
WBGene00010641	3190.75	2554.62	2788.95	5997.5	4799.26	5651.78	2844.77	5482.85	-0.946504	9.16216e-09	4.85589e-08	crml-1	I	7152463	7156868	-	3767	protein_coding	CARMIL (Capping, ARp2/3, Myosin I Linker protein) homolog [Source:UniProtKB/TrEMBL;Acc:Q21301]	-	3749	3064	3109	4986	4816	4759	39.953	33.2711	36.2958	77.1377	61.7525	73.2975
WBGene00018392	280.861	245.958	311.279	104.65	70.7532	92.6326	279.366	89.3451	1.64807	9.23891e-09	4.89514e-08	insc-1	II	7358893	7363247	+	2241	protein_coding	INSCuteable (Drososphila asymmetric cell division protein) homolog [Source:UniProtKB/TrEMBL;Acc:A0A1T5HUK5]	-	330	295	347	87	71	78	5.91156	5.38461	6.80955	2.26249	1.53031	2.0194
WBGene00022349	33.1926	9.1713	5.38235	158.779	178.378	127.073	15.9154	154.743	-3.27914	9.24801e-09	4.89853e-08	Y82E9BR.17	III	1447495	1455770	-	1579	protein_coding	-	-	39	11	6	132	179	107	0.991544	0.28496	0.167109	4.87194	5.47564	3.93161
WBGene00011062	128.515	90.0455	67.2793	351.237	274.044	357.467	95.28	327.583	-1.78002	9.29584e-09	4.92243e-08	R06C7.2	I	7233645	7234501	-	717	protein_coding	-	-	151	108	75	292	275	301	8.45449	6.16139	4.60016	23.7342	18.5258	24.3566
WBGene00010977	165.112	248.459	259.25	54.1291	69.7567	54.6295	224.274	59.5051	1.91081	9.30155e-09	4.92401e-08	R02D5.3	V	14483160	14484346	+	906	protein_coding	-	-	194	298	289	45	70	46	8.59613	13.4543	14.0282	2.89464	3.73193	2.94577
WBGene00010363	549.806	390.197	374.073	1159.56	876.941	1277.86	438.025	1104.79	-1.33409	9.3208e-09	4.93277e-08	H04D03.2	III	10439339	10442405	-	2052	protein_coding	-	-	646	468	417	964	880	1076	12.6382	9.32916	8.93695	27.3785	20.7143	30.4232
WBGene00019812	55.321	65.0329	139.941	0	0	7.12559	86.765	2.3752	5.23707	9.3418e-09	4.94244e-08	R01H2.4	III	7061111	7064275	-	1632	protein_coding	-	-	65	78	156	0	0	6	1.59891	1.95501	4.20373	0	0	0.213305
WBGene00017663	860.455	823.75	824.396	303.123	393.627	427.535	836.2	374.762	1.15735	9.36741e-09	4.95454e-08	F21D12.3	II	7319910	7323200	-	2291	protein_coding	-	Aa_trans	1011	988	919	252	395	360	17.7156	17.6403	17.6409	6.41041	8.32791	9.11689
WBGene00007023	750.664	773.724	630.631	1670.78	1266.58	1839.59	718.34	1592.32	-1.14781	9.401e-09	4.97086e-08	mdt-27	V	9209463	9213654	-	1567	protein_coding	MeDiaTor [Source:UniProtKB/TrEMBL;Acc:Q22550]	-	882	928	703	1389	1271	1549	22.5959	24.2244	19.7295	51.6587	39.1778	57.3524
WBGene00016612	201.709	185.094	141.735	14.4344	42.8505	36.8155	176.179	31.3668	2.48195	9.44895e-09	4.99476e-08	C43G2.3	IV	6578197	6579402	+	717	protein_coding	-	-	237	222	158	12	43	31	13.2696	12.6651	9.691	0.975376	2.89677	2.50849
WBGene00000892	685.13	596.135	586.676	1438.63	1094.18	1429.87	622.647	1320.89	-1.08448	9.62951e-09	5.08872e-08	cyn-16	II	12028763	12036742	-	1607	protein_coding	CYclophyliN [Source:UniProtKB/TrEMBL;Acc:Q9XXI7]	Pro_isomerase	805	715	654	1196	1098	1204	20.1099	18.1997	17.8975	43.3736	33.0028	43.469
WBGene00022153	740.451	543.608	508.632	1400.14	1296.48	1267.17	597.564	1321.26	-1.14455	9.67075e-09	5.10903e-08	Y71G12B.13	I	1702105	1708008	+	1663	protein_coding	-	-	870	652	567	1164	1301	1067	21.0018	16.0372	14.9941	40.7916	37.7876	37.2256
WBGene00021676	530.231	465.235	394.705	1182.42	864.983	1213.72	463.39	1087.04	-1.22935	9.77019e-09	5.16006e-08	Y48G1C.1	I	93024	94884	+	1603	protein_coding	-	-	623	558	440	983	868	1022	15.6021	14.2388	12.0712	35.738	26.1547	36.9902
WBGene00018216	436.611	486.079	420.72	178.024	202.294	186.453	447.803	188.924	1.24418	9.79335e-09	5.17079e-08	F40A3.1	V	7891530	7895518	+	863	protein_coding	-	-	513	583	469	148	203	157	23.8636	27.6332	23.8997	9.9945	11.3619	10.555
WBGene00022193	730.238	523.598	410.852	1797.08	1369.22	1258.85	554.896	1475.05	-1.41013	9.89232e-09	5.22152e-08	ppfr-4	III	2619936	2622709	+	1355	protein_coding	Serine/threonine-protein phosphatase 4 regulatory subunit ppfr-4 [Source:UniProtKB/Swiss-Prot;Acc:Q9N4E9]	-	858	628	458	1494	1374	1060	25.4201	18.9581	14.8647	64.2571	48.9792	45.3875
WBGene00009621	2616.26	2512.1	2588.01	1225.72	1553.58	1298.04	2572.12	1359.12	0.919742	1.00144e-08	5.28443e-08	fipr-21	X	10304507	10304947	+	441	protein_coding	FIP (Fungus-Induced Protein) Related [Source:UniProtKB/TrEMBL;Acc:Q20277]	-	3074	3013	2885	1019	1559	1093	279.83	279.47	287.699	134.662	170.754	143.797
WBGene00000099	863.859	560.283	498.764	1622.67	1428.02	1840.78	640.969	1630.49	-1.34665	1.00743e-08	5.31449e-08	air-2	I	5937477	5938885	+	1121	protein_coding	Aurora/IPL1-related protein kinase 2 [Source:UniProtKB/Swiss-Prot;Acc:O01427]	Pkinase	1015	672	556	1349	1433	1550	36.3488	24.521	21.8122	70.132	61.7454	80.2224
WBGene00022412	138.728	218.444	161.47	12.0287	19.9305	45.1287	172.881	25.696	2.7539	1.01289e-08	5.34171e-08	Y102A11A.2	X	2026642	2031010	+	2360	protein_coding	-	-	163	262	180	10	20	38	2.77272	4.54112	3.35422	0.246944	0.409338	0.934202
WBGene00016769	795.772	942.143	838.749	377.701	449.432	332.527	858.888	386.553	1.15055	1.01641e-08	5.35875e-08	C49C8.5	IV	8648596	8653677	-	1469	protein_coding	-	Fibrinogen_C	935	1130	935	314	451	280	25.5517	31.4652	27.9911	12.4571	14.8292	11.0587
WBGene00010622	791.517	655.331	611.793	1692.44	1242.67	1560.5	686.214	1498.53	-1.12632	1.01889e-08	5.36996e-08	K07A12.4	I	8687634	8690937	-	2012	protein_coding	-	GTP_EFTU	930	786	682	1407	1247	1314	18.556	15.9797	14.9069	40.7546	29.9366	37.8911
WBGene00013436	478.314	368.52	358.823	939.44	824.125	894.261	401.886	885.942	-1.14001	1.01913e-08	5.36996e-08	Y66D12A.10	III	11565833	11568007	+	902	protein_coding	-	-	562	442	400	781	827	753	25.0126	20.0442	19.5022	50.4609	44.2856	48.4348
WBGene00012124	241.71	376.023	360.617	66.1577	31.8888	103.321	326.117	67.1225	2.28646	1.02141e-08	5.38042e-08	T28D6.4	III	11360456	11366214	+	3188	protein_coding	-	-	284	451	402	55	32	87	3.57626	5.78672	5.54547	1.00544	0.484837	1.58333
WBGene00045357	520.018	379.358	421.617	931.02	911.819	1094.97	440.331	979.268	-1.15292	1.02423e-08	5.3937e-08	F13A7.14	V	16401891	16405325	+	1137	protein_coding	-	-	611	455	470	774	915	922	21.573	16.3691	18.1789	39.6726	38.8709	47.0478
WBGene00008180	28.0861	56.6953	63.6911	0	0	0	49.4908	0	7.90166	1.02458e-08	5.39399e-08	C48D5.3	III	3578716	3581736	-	707	protein_coding	-	-	33	68	71	0	0	0	1.8738	3.93426	4.41641	0	0	0
WBGene00014177	765.984	625.316	611.793	1519.22	1421.04	1223.23	667.698	1387.83	-1.05553	1.03156e-08	5.42915e-08	frg-1	III	12979162	12980163	+	889	protein_coding	-	-	900	750	682	1263	1426	1030	40.6416	34.5091	33.7375	82.7964	77.4786	67.221
WBGene00016339	61.2787	76.7054	87.0146	0	1.99305	0	74.9996	0.664349	6.66967	1.03276e-08	5.43388e-08	C33C12.7	II	2174586	2175289	-	393	protein_coding	-	-	72	92	97	0	2	0	7.35478	9.57567	10.8545	0	0.245811	0
WBGene00006727	20921.6	20612.1	20175.7	44370.2	31938.6	42746.4	20569.8	39685.1	-0.948044	1.03367e-08	5.43708e-08	ubq-1	III	5940244	5943835	+	2827	protein_coding	Polyubiquitin-A Ubiquitin Ubiquitin-related [Source:UniProtKB/Swiss-Prot;Acc:P0CG71]	ubiquitin	24582	24722	22491	36887	32050	35994	349.077	357.71	349.876	760.427	547.604	738.709
WBGene00003392	1509.84	1183.1	1156.31	2897.71	2282.04	2793.23	1283.08	2657.66	-1.05028	1.04022e-08	5.46998e-08	mog-4	II	14552501	14561599	-	3204	protein_coding	Probable pre-mRNA-splicing factor ATP-dependent RNA helicase mog-4 [Source:UniProtKB/Swiss-Prot;Acc:O45244]	HA2	1774	1419	1289	2409	2290	2352	22.2275	18.1161	17.6926	43.8182	34.5229	42.5906
WBGene00007190	883.435	983.831	688.043	46.9119	233.187	206.642	851.769	162.247	2.39015	1.04598e-08	5.49866e-08	rmd-3	II	11338451	11339620	-	815	protein_coding	Regulator of Microtubule Dynamics [Source:UniProtKB/TrEMBL;Acc:Q17510]	-	1038	1180	767	39	234	174	51.1292	59.2241	41.3874	2.7888	13.8683	12.3869
WBGene00021465	618.745	551.946	516.705	1320.75	1003.5	1262.42	562.465	1195.56	-1.08723	1.05174e-08	5.52734e-08	ekl-7	I	2316307	2318305	+	1797	protein_coding	-	-	727	662	576	1098	1007	1063	16.2411	15.069	14.0963	35.6094	27.0673	34.3206
WBGene00004806	1830.7	1771.73	1616.5	3034.84	3001.53	3172.07	1739.64	3069.48	-0.819093	1.05261e-08	5.53031e-08	skp-1	V	11645481	11650090	+	1741	protein_coding	mammalian SKIP (Ski interacting protein) homolog [Source:RefSeq peptide;Acc:NP_505950]	-	2151	2125	1802	2523	3012	2671	49.5988	49.9268	45.5184	84.4556	83.5642	89.0112
WBGene00004461	4159.29	3972.01	3493.14	7735.64	6338.89	7530.56	3874.81	7201.7	-0.894084	1.0544e-08	5.53813e-08	rpn-5	II	4696419	4698427	-	1710	protein_coding	Proteasome Regulatory Particle, Non-ATPase-like [Source:UniProtKB/TrEMBL;Acc:Q19324]	-	4887	4764	3894	6431	6361	6341	114.73	113.959	100.145	219.176	179.677	215.145
WBGene00017781	231.497	291.814	329.22	57.7377	105.632	54.6295	284.177	72.6662	1.96073	1.06378e-08	5.58577e-08	F25E2.3	X	811173	813163	-	1127	protein_coding	-	-	272	350	367	48	106	46	9.6889	12.7033	14.321	2.48215	4.54303	2.36812
WBGene00011722	2149.01	1907.63	1751.06	3529.22	3390.17	3733.81	1935.9	3551.07	-0.875119	1.06775e-08	5.605e-08	rbm-22	IV	10861402	10864232	+	1420	protein_coding	RNA Binding Motif protein homolog [Source:UniProtKB/TrEMBL;Acc:A0A061ACS6]	RRM_1	2525	2288	1952	2934	3402	3144	71.3843	65.9085	60.4536	120.415	115.72	128.459
WBGene00013461	863.859	763.719	685.352	1734.54	1358.26	1817.02	770.977	1636.61	-1.08545	1.07297e-08	5.63078e-08	Y67H2A.2	IV	13289776	13297869	-	2057	protein_coding	-	-	1015	916	764	1442	1363	1530	19.8089	18.2152	16.3339	40.8546	32.0056	43.1545
WBGene00016088	96.1735	14.1738	25.1176	321.166	614.855	266.022	45.155	400.681	-3.1497	1.08038e-08	5.66801e-08	clec-266	X	6617393	6622915	-	1011	protein_coding	C-type LECtin [Source:UniProtKB/TrEMBL;Acc:H2KZ07]	Lectin_C	113	17	28	267	617	224	4.48701	0.687815	1.21797	15.3911	29.478	12.8548
WBGene00006713	1786.44	1758.39	1510.65	3472.68	2882.94	4229.04	1685.16	3528.22	-1.0658	1.08754e-08	5.70394e-08	ubc-18	III	7067686	7068570	-	673	protein_coding	UBiquitin Conjugating enzyme [Source:UniProtKB/TrEMBL;Acc:Q21633]	UQ_con	2099	2109	1684	2887	2893	3561	125.207	128.184	110.042	250.001	207.633	306.991
WBGene00007912	974.502	882.946	798.381	1945.04	1527.67	2064.04	885.276	1845.58	-1.05942	1.0973e-08	5.75344e-08	C34B7.2	I	8336966	8341826	+	2879	protein_coding	-	-	1145	1059	890	1617	1533	1738	15.9659	15.0462	13.595	32.7324	25.7196	35.0249
WBGene00003514	4589.94	4080.4	4887.17	1261.81	1259.61	2446.45	4519.17	1655.96	1.44864	1.10201e-08	5.77647e-08	myo-2	X	12468061	12475348	+	6334	protein_coding	Myosin-2 [Source:UniProtKB/Swiss-Prot;Acc:P12845]	Myosin_head	5393	4894	5448	1049	1264	2060	34.1808	31.6053	37.826	9.65178	9.63902	18.8694
WBGene00020678	558.317	542.774	703.293	238.168	274.044	260.084	601.462	257.432	1.22331	1.1169e-08	5.85286e-08	T22B11.4	IV	4679018	4685168	+	3473	protein_coding	-	Pkinase_Tyr	656	651	784	198	275	219	7.58278	7.66743	9.92755	3.32254	3.82465	3.65855
WBGene00008774	988.119	638.656	688.94	1842.79	1722.99	1661.45	771.905	1742.41	-1.17452	1.11904e-08	5.86236e-08	F13H10.3	IV	11012119	11015883	-	2275	protein_coding	Sodium-coupled neutral amino acid transporter 9 homolog [Source:UniProtKB/Swiss-Prot;Acc:Q19425]	Aa_trans	1161	766	768	1532	1729	1399	20.4871	13.7728	14.846	39.2453	36.7094	35.6784
WBGene00019163	2531.15	2029.36	1978.01	4101.78	3935.27	4717.14	2179.51	4251.4	-0.963827	1.11946e-08	5.86288e-08	ubxn-6	IV	4807426	4809976	-	1827	protein_coding	UBX domain-containing protein 6 [Source:UniProtKB/Swiss-Prot;Acc:Q8WTJ4]	-	2974	2434	2205	3410	3949	3972	65.348	54.4949	53.0763	108.774	104.403	126.136
WBGene00017545	51.9167	80.0405	99.5734	9.62294	4.98262	4.75039	77.1768	6.45198	3.59062	1.12124e-08	5.87051e-08	F18A1.1	II	7684889	7689689	+	3399	protein_coding	-	-	61	96	111	8	5	4	0.720457	1.1553	1.43616	0.137167	0.0710531	0.0682776
WBGene00000803	258.732	120.061	112.132	558.131	532.144	720.872	163.642	603.715	-1.88274	1.12498e-08	5.88838e-08	csb-1	X	15861294	15865918	-	3281	protein_coding	CSB (Cockayne Syndrome B) homolog [Source:UniProtKB/TrEMBL;Acc:Q93781]	SNF2_N	304	144	125	464	534	607	3.71961	1.79527	1.67546	8.2418	7.86138	10.7338
WBGene00013123	642.575	560.283	649.47	1229.33	1118.1	1351.49	617.443	1232.97	-0.997584	1.13165e-08	5.92156e-08	Y52B11A.3	I	10970493	10980111	+	1901	protein_coding	-	FAD_binding_6	755	672	724	1022	1122	1138	15.9439	14.4598	16.7489	31.3313	28.5085	34.732
WBGene00004752	1131.95	1012.18	939.219	2073.74	1773.81	2199.43	1027.78	2015.66	-0.971366	1.13874e-08	5.95696e-08	sec-5	II	9173175	9177152	-	2807	protein_coding	Exocyst complex component 2 [Source:UniProtKB/Swiss-Prot;Acc:Q22706]	TIG	1330	1214	1047	1724	1780	1852	19.0212	17.6909	16.4034	35.7936	30.6296	38.2796
WBGene00000936	251.924	260.965	286.161	54.1291	92.6767	90.2574	266.35	79.0211	1.74975	1.14133e-08	5.96881e-08	dbl-1	V	6758135	6760418	+	1727	protein_coding	DPP/BMP-Like; Decapentaplegic protein homolog [Source:UniProtKB/TrEMBL;Acc:G5EEL5]	-	296	313	319	45	93	76	6.88064	7.41354	8.12324	1.51855	2.60109	2.55323
WBGene00020628	1861.34	1389.04	1259.47	3294.66	2967.65	3194.64	1503.28	3152.31	-1.06815	1.1423e-08	5.97212e-08	T20F5.6	I	3920177	3925162	-	2817	protein_coding	-	-	2187	1666	1404	2739	2978	2690	31.1668	24.1915	21.9185	56.665	51.0625	55.4032
WBGene00021539	1164.3	938.808	996.631	2509.18	1799.72	2207.74	1033.24	2172.22	-1.07168	1.14889e-08	6.00487e-08	Y42H9AR.4	IV	8107766	8112241	-	2454	protein_coding	-	-	1368	1126	1111	2086	1806	1859	22.379	18.7689	19.91	49.5393	35.5473	43.9515
WBGene00008266	1663.89	1282.31	1301.63	2968.68	2563.06	2876.36	1415.94	2802.7	-0.984882	1.15306e-08	6.02492e-08	C53A5.6	V	14543588	14545866	-	1898	protein_coding	-	Kelch_1	1955	1538	1451	2468	2572	2422	41.3504	33.1462	33.6203	75.7808	65.4544	74.0367
WBGene00019892	434.057	411.875	382.147	1004.39	763.337	871.697	409.36	879.81	-1.10312	1.15451e-08	6.03075e-08	R05F9.9	II	4899859	4902100	-	1176	protein_coding	-	-	510	494	426	835	766	734	17.4097	17.1828	15.9306	41.3799	31.4619	36.2125
WBGene00003736	529.38	692.016	688.94	257.414	283.013	286.211	636.779	275.546	1.20812	1.16577e-08	6.08785e-08	nhx-9	IV	11930872	11935718	+	2461	protein_coding	Probable Na(+)/H(+) antiporter nhx-9 [Source:UniProtKB/Swiss-Prot;Acc:P35449]	Na_H_Exchanger	622	830	768	214	284	241	10.1463	13.7956	13.724	5.06772	5.57405	5.68165
WBGene00001483	93.6202	163.416	168.647	20.4488	15.9444	33.2527	141.894	23.2153	2.61864	1.1731e-08	6.12293e-08	fog-3	I	10016778	10018114	+	978	protein_coding	FOG-3 protein; Feminization Of Germline [Source:UniProtKB/TrEMBL;Acc:G5EDX7]	-	110	196	188	17	16	28	4.51527	8.19768	8.45376	1.01302	0.790215	1.66107
WBGene00000834	2054.54	1653.34	1902.66	4065.69	3154	3826.44	1870.18	3682.04	-0.977186	1.17316e-08	6.12293e-08	cua-1	III	13439730	13455307	-	3957	protein_coding	CU (Copper) ATPase [Source:UniProtKB/TrEMBL;Acc:G5ED40]	Hydrolase	2414	1983	2121	3380	3165	3222	24.4907	20.4989	23.5725	49.7807	38.6342	47.2421
WBGene00010367	1248.55	707.024	615.382	2583.76	2062.8	2508.21	856.986	2384.92	-1.47637	1.18083e-08	6.16115e-08	H05L14.2	I	7984889	7993159	+	5520	protein_coding	-	-	1467	848	686	2148	2070	2112	10.6689	6.28392	5.46532	22.678	18.1132	22.1985
WBGene00009367	657.044	641.157	688.043	1174	1256.62	1407.3	662.081	1279.31	-0.950325	1.18367e-08	6.1742e-08	F33H2.3	I	15034517	15035467	+	896	protein_coding	Acidic leucine-rich nuclear phosphoprotein 32-related protein 1 [Source:UniProtKB/Swiss-Prot;Acc:O62220]	-	772	769	767	976	1261	1185	34.5891	35.1069	37.6459	63.4822	67.9784	76.7326
WBGene00011000	579.594	455.23	305.897	1716.49	1038.38	1188.79	446.907	1314.55	-1.55592	1.18843e-08	6.19723e-08	R03G8.6	X	13094558	13100445	-	2349	protein_coding	Aminopeptidase [Source:UniProtKB/TrEMBL;Acc:Q9XVV9]	-	681	546	341	1427	1042	1001	11.6384	9.50788	6.38414	35.4039	21.4264	24.7241
WBGene00000142	1817.93	1453.23	1490.91	3127.46	2775.32	3447.6	1587.36	3116.79	-0.973258	1.19315e-08	6.22009e-08	aos-1	V	10127492	10130295	-	1242	protein_coding	SUMO-activating enzyme subunit aos-1 [Source:UniProtKB/Swiss-Prot;Acc:Q17820]	-	2136	1743	1662	2600	2785	2903	69.0414	57.405	58.8492	122.001	108.31	135.611
WBGene00017005	268.945	248.459	238.617	757.807	486.304	654.366	252.007	632.826	-1.3273	1.19717e-08	6.23925e-08	D1007.8	I	4604175	4605385	+	1116	protein_coding	-	-	316	298	266	630	488	551	11.3672	10.9226	10.4821	32.8993	21.1213	28.6455
WBGene00013192	224.689	275.973	271.808	10.8258	25.9096	70.0683	257.49	35.6012	2.85742	1.20429e-08	6.27453e-08	Y54E2A.7	II	14771872	14773006	-	1011	protein_coding	-	-	264	331	303	9	26	59	10.4829	13.3922	13.1802	0.518802	1.24218	3.38587
WBGene00045024	29.7883	72.5367	44.8529	0	0	0	49.0593	0	7.88961	1.20642e-08	6.28382e-08	C43F9.11	IV	10596805	10600030	+	924	protein_coding	-	-	35	87	50	0	0	0	1.52064	3.85142	2.37974	0	0	0
WBGene00018706	244.264	366.852	344.47	0	1.99305	11.876	318.529	4.62301	6.11701	1.20825e-08	6.29156e-08	F52F10.2	V	1548143	1550701	+	1887	protein_coding	-	MFS_1	287	440	384	0	2	10	6.10576	9.53794	8.94932	0	0.0511944	0.307466
WBGene00003421	725.982	633.654	611.793	1729.72	1142.02	1575.94	657.143	1482.56	-1.17325	1.20949e-08	6.2962e-08	msh-5	IV	13155228	13164056	+	4223	protein_coding	MutS protein homolog 5 [Source:UniProtKB/Swiss-Prot;Acc:Q19272]	-	853	760	682	1438	1146	1327	8.10882	7.3615	7.10222	19.8449	13.1077	18.2314
WBGene00017825	1187.27	902.123	827.984	2083.37	1901.37	2156.68	972.461	2047.14	-1.07366	1.21015e-08	6.29784e-08	cee-1	III	4912207	4914133	+	1387	protein_coding	Conserved Edge Expressed protein [Source:UniProtKB/TrEMBL;Acc:Q19824]	-	1395	1082	923	1732	1908	1816	40.3764	31.9098	29.2655	72.7749	66.4456	75.9642
WBGene00006491	491.932	545.276	414.441	974.323	1010.48	1023.71	483.883	1002.84	-1.05104	1.21232e-08	6.30735e-08	acl-3	IV	11650715	11652033	-	1069	protein_coding	Tafazzin family protein [Source:UniProtKB/TrEMBL;Acc:Q23598]	Acyltransferase	578	654	462	810	1014	862	21.706	25.025	19.0062	44.1588	45.8167	46.7842
WBGene00009682	1306.43	1083.88	940.116	95.0266	331.842	345.591	1110.14	257.487	2.107	1.21583e-08	6.32379e-08	msd-2	IV	10029055	10029498	+	444	protein_coding	Major Sperm protein Domain containing [Source:UniProtKB/TrEMBL;Acc:G5EEJ7]	Motile_Sperm	1535	1300	1048	79	333	291	138.789	119.766	103.803	10.3694	36.2264	38.0259
WBGene00016134	1825.59	2048.54	2229.19	1125.88	724.473	890.698	2034.44	913.685	1.15558	1.22081e-08	6.34784e-08	C26B9.5	X	5329455	5332339	+	1705	protein_coding	-	Peptidase_S28	2145	2457	2485	936	727	750	50.5048	58.946	64.0963	31.9935	20.5956	25.5215
WBGene00016792	615.34	423.547	514.014	1447.05	968.621	1429.87	517.634	1281.85	-1.3078	1.22439e-08	6.36464e-08	C49H3.6	IV	7903740	7907083	+	1902	protein_coding	-	-	723	508	573	1203	972	1204	15.2601	10.9251	13.2488	36.8608	24.6842	36.727
WBGene00020630	237.455	171.753	160.573	470.321	480.324	511.855	189.927	487.5	-1.35957	1.22535e-08	6.36783e-08	T20F7.1	X	16872926	16878351	+	2526	protein_coding	-	-	279	206	179	391	482	431	4.43405	3.33586	3.11638	9.02098	9.21675	9.8995
WBGene00015939	203.411	134.235	138.147	547.305	364.728	499.979	158.598	470.67	-1.56829	1.22597e-08	6.36921e-08	C18A3.1	II	5720148	5721791	+	1129	protein_coding	DNA N6-methyl methyltransferase [Source:UniProtKB/Swiss-Prot;Acc:Q09956]	-	239	161	154	455	366	421	8.49833	5.83319	5.99871	23.487	15.6585	21.635
WBGene00022697	1037.48	888.783	807.352	1727.32	1726.98	2077.11	911.206	1843.8	-1.0166	1.23083e-08	6.39263e-08	cyy-1	III	8405874	8409406	+	1712	protein_coding	Cyclin-Y [Source:UniProtKB/Swiss-Prot;Acc:P34624]	-	1219	1066	900	1436	1733	1749	28.5844	25.4699	23.119	48.8833	48.8944	59.2728
WBGene00077579	30.6393	44.189	70.8676	0	0	0	48.5653	0	7.87412	1.23778e-08	6.4269e-08	R11H6.7	V	14606777	14608175	+	607	pseudogene	-	-	36	53	79	0	0	0	2.38091	3.57159	5.7236	0	0	0
WBGene00000548	2264.76	1680.02	1854.22	4060.88	3403.13	4271.79	1933	3911.93	-1.01691	1.24226e-08	6.4483e-08	clr-1	II	5466363	5473812	+	4939	protein_coding	Receptor-type tyrosine-protein phosphatase [Source:UniProtKB/Swiss-Prot;Acc:H2KZM6]	Y_phosphatase	2661	2015	2067	3376	3415	3597	21.629	16.6882	18.4048	39.8358	33.3976	42.2543
WBGene00013651	91.918	75.0379	119.309	8.42008	15.9444	13.0636	95.4215	12.476	2.92485	1.24442e-08	6.45768e-08	Y105C5B.11	IV	15937112	15941491	-	2319	protein_coding	-	-	108	90	133	7	16	11	1.86962	1.58751	2.52221	0.175917	0.33326	0.275208
WBGene00015765	273.201	285.978	302.308	62.5491	113.604	85.507	287.162	87.22	1.71417	1.2458e-08	6.46268e-08	C14C11.1	V	5663591	5665264	+	1143	protein_coding	-	-	321	343	337	52	114	72	11.2743	12.275	12.9663	2.65135	4.81751	3.65473
WBGene00012405	84.2582	53.3603	21.5294	369.281	285.006	225.644	53.0493	293.31	-2.46515	1.2461e-08	6.46268e-08	ztf-25	V	17601820	17602954	+	1010	protein_coding	Zinc finger putative Transcription Factor family [Source:UniProtKB/TrEMBL;Acc:O01709]	-	99	64	24	307	286	190	3.93499	2.59199	1.04501	17.7144	13.6776	10.9144
WBGene00012113	1733.68	1800.91	1697.23	702.475	1008.48	801.629	1743.94	837.529	1.05722	1.24702e-08	6.4656e-08	T28B8.1	I	8133891	8135051	+	1082	protein_coding	-	-	2037	2160	1892	584	1012	675	75.5777	81.6583	76.8997	31.4554	45.177	36.1948
WBGene00020051	243.413	267.635	279.882	99.8381	92.6767	80.7566	263.643	91.0905	1.53294	1.24976e-08	6.478e-08	R13A5.9	III	7575274	7579411	-	2085	protein_coding	Major Facilitator Superfamily Domain containing homolog [Source:UniProtKB/TrEMBL;Acc:Q95Y88]	-	286	321	312	83	93	68	5.50668	6.29757	6.58081	2.31997	2.15447	1.89222
WBGene00012276	1805.17	1520.77	1161.69	3827.53	2747.42	4464.18	1495.88	3679.71	-1.29834	1.26303e-08	6.54453e-08	his-74	V	12659704	12660330	-	580	protein_coding	Histone H3.3-like type 2 [Source:UniProtKB/Swiss-Prot;Acc:Q27532]	Histone	2121	1824	1295	3182	2757	3759	146.806	128.638	98.1912	319.729	229.6	376.022
WBGene00015512	7703.24	10436.1	11234.7	4638.26	4837.13	5123.3	9791.37	4866.23	1.0087	1.26332e-08	6.54453e-08	mthf-1	II	7773880	7777827	-	2486	protein_coding	Probable methylenetetrahydrofolate reductase [Source:UniProtKB/Swiss-Prot;Acc:Q17693]	-	9051	12517	12524	3856	4854	4314	146.159	205.955	221.551	90.3953	94.3111	100.681
WBGene00011768	1164.3	1569.96	1505.26	709.692	645.747	687.619	1413.17	681.02	1.05345	1.26777e-08	6.56569e-08	oac-46	II	8848843	8852096	-	2409	protein_coding	O-ACyltransferase homolog [Source:UniProtKB/TrEMBL;Acc:Q94056]	-	1368	1883	1678	590	648	579	22.7971	31.9733	30.6327	14.2733	12.9928	13.9448
WBGene00019715	1471.54	1093.05	963.44	2837.57	2249.15	2821.73	1176.01	2636.15	-1.16426	1.26892e-08	6.56978e-08	M01G5.1	III	1496401	1509308	+	3450	protein_coding	-	-	1729	1311	1074	2359	2257	2376	20.119	15.5438	13.6904	39.8491	31.5992	39.9573
WBGene00009398	76.5984	73.3704	62.794	1.20287	0.996524	0	70.9209	0.733131	6.57233	1.26947e-08	6.57074e-08	nspb-11	II	12907370	12907783	+	362	protein_coding	Nematode Specific Peptide family, group B [Source:UniProtKB/TrEMBL;Acc:O45446]	-	90	88	70	1	1	0	9.98076	9.9437	8.50394	0.160991	0.133431	0
WBGene00021191	1189.83	1003.01	1050.45	1982.33	1950.2	2037.92	1081.1	1990.15	-0.880325	1.27107e-08	6.57714e-08	Y14H12B.1	II	3934451	3936008	+	908	protein_coding	-	-	1398	1203	1171	1648	1957	1716	61.8089	54.1943	56.7155	105.775	104.104	109.648
WBGene00017513	158.303	219.278	193.764	21.6516	42.8505	54.6295	190.448	39.7105	2.25973	1.27357e-08	6.58821e-08	F16F9.1	X	8440192	8450417	+	999	protein_coding	-	-	186	263	216	18	43	46	7.47441	10.7687	9.50866	1.05007	2.07906	2.67154
WBGene00022562	207.667	240.955	209.911	13.2315	21.9235	62.9427	219.511	32.6993	2.75142	1.2747e-08	6.59217e-08	ZC204.12	II	1656263	1657302	-	899	protein_coding	-	-	244	289	234	11	22	53	10.8958	13.1496	11.4469	0.713088	1.18203	3.42047
WBGene00009470	628.958	737.039	557.97	31.2746	118.586	190.016	641.322	113.292	2.50046	1.27572e-08	6.59559e-08	F36D3.4	V	16516472	16517719	-	1068	protein_coding	Major sperm protein [Source:UniProtKB/TrEMBL;Acc:O45462]	Motile_Sperm	739	884	622	26	119	160	27.7781	33.8575	25.6124	1.41877	5.38195	8.69197
WBGene00016164	53.6189	42.5215	40.3676	0	0	0	45.5026	0	7.78084	1.28479e-08	6.6406e-08	C27D9.2	II	4755589	4756851	-	682	protein_coding	-	-	63	51	45	0	0	0	3.70839	3.05886	2.90174	0	0	0
WBGene00015780	3041.81	2753.89	2130.51	1348.42	1051.33	1293.29	2642.07	1231.01	1.10231	1.28692e-08	6.64972e-08	C14F11.4	X	6230920	6233048	-	1438	protein_coding	-	-	3574	3303	2375	1121	1055	1089	99.7758	93.9558	72.6333	45.4315	35.4371	43.9378
WBGene00009281	28.0861	80.8742	42.1617	0	0	0	50.374	0	7.92787	1.29365e-08	6.68258e-08	F31B9.4	X	15915699	15917100	-	546	protein_coding	-	-	33	97	47	0	0	0	2.42634	7.26696	3.78561	0	0	0
WBGene00014112	599.17	537.772	480.823	1201.67	978.586	1237.48	539.255	1139.24	-1.07841	1.30547e-08	6.74172e-08	ZK856.11	V	10203772	10205587	-	1105	protein_coding	Probable RNA-binding protein EIF1AD [Source:UniProtKB/Swiss-Prot;Acc:Q23646]	-	704	645	536	999	982	1042	25.5764	23.8765	21.3321	52.6882	42.9253	54.711
WBGene00003463	3249.47	2957.33	2239.06	441.453	973.604	1169.78	2815.29	861.613	1.70792	1.3184e-08	6.80656e-08	msp-76	IV	9688982	9689433	+	452	protein_coding	Major sperm protein 10/36/56/76 [Source:UniProtKB/Swiss-Prot;Acc:P05634]	Motile_Sperm	3818	3547	2496	367	977	985	339.099	320.994	242.849	47.3192	104.405	126.435
WBGene00003769	177.027	296.817	316.661	25.2602	61.7845	70.0683	263.502	52.371	2.32787	1.3233e-08	6.82991e-08	nlp-31	V	3980055	3980622	+	451	protein_coding	Neuropeptide-like protein 31 QWGYGGY-amide GYGGYGGY-amide GYGGY-amide GMYGGY-amide PYGGYGW-amide [Source:UniProtKB/Swiss-Prot;Acc:O44662]	-	208	356	353	21	62	59	18.5147	32.2885	34.4214	2.71364	6.64017	7.59005
WBGene00020009	311.5	350.177	400.088	103.447	114.6	152.013	353.922	123.353	1.52126	1.32596e-08	6.84168e-08	R11F4.3	II	4070009	4072920	+	1490	protein_coding	-	-	366	420	446	86	115	128	9.86108	11.5302	13.1637	3.36374	3.728	4.98417
WBGene00011978	1411.96	1366.52	1344.69	736.155	634.786	773.126	1374.39	714.689	0.944147	1.33811e-08	6.90241e-08	T24B8.4	II	9063687	9070904	-	3547	protein_coding	-	-	1659	1639	1499	612	637	651	18.7765	18.9013	18.5854	10.0554	8.67446	10.6485
WBGene00020537	6.80874	8.33755	0.897058	96.2294	78.7254	55.8171	5.34778	76.924	-3.83587	1.34021e-08	6.9113e-08	fbxb-37	II	2092681	2093876	-	1148	protein_coding	F-box B protein [Source:UniProtKB/TrEMBL;Acc:P91449]	-	8	10	1	80	79	47	0.279755	0.356313	0.038308	4.06124	3.32391	2.37534
WBGene00004360	536.189	397.701	480.823	1117.46	889.896	1153.16	471.571	1053.51	-1.1593	1.3467e-08	6.94277e-08	rib-1	IV	11578757	11584066	+	1905	protein_coding	Exostosin-1 homolog [Source:UniProtKB/Swiss-Prot;Acc:O01704]	-	630	477	536	929	893	971	13.2762	10.2423	12.3737	28.4204	22.6423	29.5729
WBGene00016002	2544.77	1842.6	1856.01	4812.68	3900.39	4249.22	2081.13	4320.76	-1.0538	1.34857e-08	6.95043e-08	C18H9.3	II	6684236	6691841	+	3228	protein_coding	GYF domain-containing protein C18H9.3 [Source:UniProtKB/Swiss-Prot;Acc:Q09237]	-	2990	2210	2069	4001	3914	3578	37.185	28.0048	28.1876	72.2346	58.5668	64.3096
WBGene00012950	609.383	613.644	519.396	1407.36	1053.33	1213.72	580.808	1224.8	-1.07579	1.36361e-08	7.02598e-08	eif-2Bbeta	I	11891549	11893727	-	1194	protein_coding	Eukaryotic Initiation Factor [Source:UniProtKB/TrEMBL;Acc:Q9XWD5]	-	716	736	579	1170	1057	1022	24.0735	25.2143	21.3258	57.1073	42.7597	49.661
WBGene00007592	629.809	820.415	874.631	352.44	272.051	347.966	774.952	324.152	1.25865	1.37031e-08	7.05849e-08	C14H10.2	X	10242325	10252879	-	2785	protein_coding	-	-	740	984	975	293	273	293	10.6668	14.4525	15.3961	6.1313	4.7348	6.10396
WBGene00044206	86.8115	60.8641	56.5146	0	3.98609	5.93799	68.0634	3.30803	4.34957	1.38052e-08	7.10903e-08	T26H5.9	V	15444916	15445420	+	352	protein_coding	-	-	102	73	63	0	4	5	11.6329	8.48309	7.87098	0	0.548885	0.824132
WBGene00007681	1527.71	1302.32	1106.97	2689.61	2402.62	3100.82	1312.34	2731.02	-1.05704	1.39723e-08	7.19178e-08	C18D11.3	III	11823327	11824975	+	1331	protein_coding	-	-	1795	1562	1234	2236	2411	2611	54.1397	48.0039	40.7726	97.9048	87.495	113.815
WBGene00015485	743.004	483.578	519.396	1638.31	1251.63	1295.67	581.993	1395.2	-1.26114	1.39738e-08	7.19178e-08	C05D11.8	III	6422459	6427305	-	2622	protein_coding	UPF0518 protein C05D11.8 [Source:UniProtKB/Swiss-Prot;Acc:Q11187]	-	873	580	579	1362	1256	1091	13.3663	9.04835	9.71129	30.2729	23.1377	24.1413
WBGene00003095	85.1093	130.9	127.382	8.42008	17.9374	22.5644	114.464	16.3073	2.80745	1.40155e-08	7.2112e-08	lys-6	IV	11626910	11627947	-	709	protein_coding	LYSozyme [Source:UniProtKB/TrEMBL;Acc:Q20968]	-	100	157	142	7	18	19	5.66218	9.0579	8.80791	0.575389	1.22628	1.55481
WBGene00003044	837.476	817.08	859.381	2099	1391.15	1961.91	837.979	1817.35	-1.11644	1.41195e-08	7.26266e-08	lir-1	II	7672010	7682359	+	1220	protein_coding	LIn-26 Related [Source:UniProtKB/TrEMBL;Acc:U4PMZ1]	-	984	980	958	1745	1396	1652	32.3791	32.8579	34.5332	83.3577	55.27	78.5633
WBGene00018967	2983.08	2804.75	2615.82	5658.29	4498.31	5483.14	2801.22	5213.25	-0.895958	1.4292e-08	7.34763e-08	ddx-15	III	5589036	5591718	-	2488	protein_coding	Pre-mRNA-splicing factor ATP-dependent RNA helicase ddx-15 [Source:UniProtKB/Swiss-Prot;Acc:Q20875]	HA2	3505	3364	2916	4704	4514	4617	56.5545	55.3069	51.5428	110.186	87.6345	107.666
WBGene00022708	162.559	254.295	223.367	57.7377	62.781	35.6279	213.407	52.0489	2.03222	1.42928e-08	7.34763e-08	ZK354.7	IV	5302141	5303078	-	675	protein_coding	Major sperm protein [Source:UniProtKB/TrEMBL;Acc:P91567]	Motile_Sperm	191	305	249	48	63	30	11.3595	18.4829	16.2228	4.14427	4.50818	2.57862
WBGene00015287	80.0027	115.892	121.103	3.6086	18.934	4.75039	105.666	9.09765	3.50388	1.43654e-08	7.38284e-08	osta-1	II	6664	9486	+	1408	protein_coding	Organic solute transporter alpha-like protein 1 [Source:UniProtKB/Swiss-Prot;Acc:O17204]	-	94	139	135	3	19	4	2.68012	4.03818	4.2166	0.124173	0.651801	0.164826
WBGene00017746	730.238	507.757	502.352	1244.97	1246.65	1623.45	580.116	1371.69	-1.24128	1.44284e-08	7.41174e-08	F23F1.5	II	30061	31584	-	1034	protein_coding	Snurportin-1 [Source:UniProtKB/TrEMBL;Acc:O17066]	-	858	609	560	1035	1251	1367	33.3117	24.0919	23.8176	58.3351	58.4387	76.7039
WBGene00000408	855.349	621.147	566.043	1479.53	1454.92	1571.19	680.846	1501.88	-1.14116	1.44297e-08	7.41174e-08	cdk-7	I	2281504	2291183	-	1347	protein_coding	Cyclin-dependent kinase 7 [Source:UniProtKB/Swiss-Prot;Acc:G5EFV5]	Pkinase	1005	745	631	1230	1460	1323	29.9522	22.6236	20.6012	53.2167	52.3539	56.9851
WBGene00009174	965.14	827.085	739.175	2410.55	1474.86	2086.61	843.8	1990.67	-1.23782	1.45179e-08	7.45491e-08	F26H9.2	I	9289753	9294035	-	2059	protein_coding	-	-	1134	992	824	2004	1480	1757	22.1099	19.7074	17.5996	56.722	34.7192	49.5091
WBGene00009371	33.1926	101.718	104.059	2.40574	6.97567	2.3752	79.6565	3.91887	4.31087	1.45249e-08	7.45641e-08	F33H2.8	I	15031145	15033039	-	1056	protein_coding	-	-	39	122	116	2	7	2	1.48262	4.72574	4.83086	0.110376	0.320183	0.109884
WBGene00012197	230.646	256.796	296.926	74.5778	96.6628	86.6946	261.456	85.9784	1.60197	1.454e-08	7.46205e-08	W02B8.1	II	13898366	13902114	-	814	protein_coding	-	-	271	308	331	62	97	73	13.3652	15.4775	17.8828	4.43892	5.75587	5.20317
WBGene00017967	917.478	737.039	833.367	1809.11	1448.95	1777.83	829.295	1678.63	-1.01704	1.46152e-08	7.49849e-08	ada-2	II	7252259	7255735	+	2265	protein_coding	ADA (Histone acetyltransferase complex) subunit [Source:UniProtKB/TrEMBL;Acc:Q5DX44]	Myb_DNA-binding	1078	884	929	1504	1454	1497	19.1065	15.9646	18.0376	38.6981	31.007	38.3463
WBGene00022599	6019.78	5333.53	5202.04	9008.28	9827.72	10699.1	5518.45	9845.02	-0.835123	1.46199e-08	7.49881e-08	ZC395.10	III	5273800	5274787	-	748	protein_coding	Co-chaperone protein daf-41 [Source:UniProtKB/Swiss-Prot;Acc:Q23280]	-	7073	6397	5799	7489	9862	9009	379.605	349.823	340.943	583.489	636.836	698.786
WBGene00016130	114.046	103.386	92.3969	6.01434	0	14.2512	103.276	6.75517	3.96739	1.46603e-08	7.51739e-08	C26B2.8	IV	8014149	8015722	+	1186	protein_coding	-	-	134	124	103	5	0	12	4.53576	4.27672	3.8193	0.245694	0	0.587038
WBGene00000150	1263.02	2019.35	1931.37	811.936	744.403	644.866	1737.91	733.735	1.24398	1.47248e-08	7.54834e-08	apm-1	I	5342180	5344724	-	1602	protein_coding	AdaPtin, Mu/medium chain (Clathrin associated complex) [Source:UniProtKB/TrEMBL;Acc:O01755]	Adap_comp_sub	1484	2422	2153	675	747	543	37.1878	61.8423	59.1034	24.5556	22.5228	19.6656
WBGene00015865	332.777	218.444	210.809	66.1577	73.7428	79.5691	254.01	73.1565	1.79573	1.48067e-08	7.58819e-08	C16E9.1	X	6940253	6943713	+	1962	protein_coding	-	VWA	391	262	235	55	74	67	8.00032	5.46231	5.26744	1.63371	1.82178	1.98128
WBGene00019002	1249.4	965.488	907.822	2696.83	1889.41	2355.01	1040.9	2313.75	-1.15206	1.49127e-08	7.64033e-08	F57B10.4	I	6566173	6568905	+	2215	protein_coding	-	-	1468	1158	1012	2242	1896	1983	26.6061	21.385	20.0927	58.9891	41.3455	51.942
WBGene00018616	308.947	277.64	175.823	6.01434	0	0	254.137	2.00478	7.02636	1.49618e-08	7.66208e-08	F48G7.5	V	622170	622951	-	638	protein_coding	-	ShTK	363	333	196	5	0	0	22.841	21.35	13.5103	0.45673	0	0
WBGene00013858	535.338	496.084	454.808	36.086	168.413	86.6946	495.41	97.0644	2.34587	1.49636e-08	7.66208e-08	ssp-34	IV	10738204	10738658	-	455	protein_coding	Sperm-specific class P protein 34 [Source:UniProtKB/Swiss-Prot;Acc:Q23246]	Motile_Sperm	629	595	507	30	169	73	55.4969	53.4908	49.0035	3.84255	17.9407	9.30852
WBGene00011063	3392.46	1583.3	1254.98	5512.74	8231.29	7342.92	2076.91	7028.98	-1.75886	1.49893e-08	7.67306e-08	cpg-3	I	7244937	7246295	+	1044	protein_coding	Chondroitin proteoglycan 3 [Source:UniProtKB/Swiss-Prot;Acc:Q21771]	-	3986	1899	1399	4583	8260	6183	153.273	74.4044	58.9316	255.835	382.159	343.612
WBGene00019247	1751.55	1420.72	1300.73	3453.43	2664.7	3075.88	1491	3064.67	-1.03921	1.50482e-08	7.70108e-08	syp-4	I	6847511	6849923	+	2044	protein_coding	Synaptonemal complex protein 4 [Source:UniProtKB/Swiss-Prot;Acc:Q9N5K3]	-	2058	1704	1450	2871	2674	2590	40.4198	34.1006	31.1974	81.8582	63.1894	73.5171
WBGene00000418	508.954	458.565	467.367	1097.02	845.052	1074.78	478.295	1005.61	-1.07149	1.533e-08	7.84307e-08	ced-4	III	4852313	4855177	+	1950	protein_coding	Cell death protein 4 [Source:UniProtKB/Swiss-Prot;Acc:P30429]	NB-ARC	598	550	521	912	848	905	12.3111	11.5372	11.7499	27.2565	21.0051	26.9267
WBGene00021842	1136.21	1066.37	963.44	2026.83	1815.67	2087.8	1055.34	1976.77	-0.905118	1.53477e-08	7.84991e-08	Y54E10BR.3	I	3021651	3028396	+	1161	protein_coding	-	-	1335	1279	1074	1685	1822	1758	46.1614	45.0622	40.6821	84.582	75.8019	87.8529
WBGene00008311	2130.29	2312.84	2309.03	1308.72	1243.66	1275.48	2250.72	1275.95	0.818926	1.53657e-08	7.85691e-08	rskn-2	I	8014412	8019572	+	2876	protein_coding	Putative ribosomal protein S6 kinase alpha-2 [Source:UniProtKB/Swiss-Prot;Acc:Q18846]	Pkinase	2503	2774	2574	1088	1248	1074	34.9383	39.454	39.3596	22.047	20.9599	21.6663
WBGene00009575	828.114	771.223	650.367	1516.82	1366.23	1685.2	749.901	1522.75	-1.02146	1.53957e-08	7.87002e-08	F40F8.1	II	11127634	11129256	+	1530	protein_coding	UMP-CMP kinase 2 [Source:UniProtKB/Swiss-Prot;Acc:Q20230]	ADK	973	925	725	1261	1371	1419	25.53	24.73	20.839	48.0323	43.2823	53.8097
WBGene00019495	117.451	119.227	122.897	13.2315	7.97219	28.5023	119.858	16.5687	2.86814	1.54531e-08	7.89509e-08	sdz-24	II	658669	659867	+	949	protein_coding	SKN-1 Dependent Zygotic transcript [Source:UniProtKB/TrEMBL;Acc:O16689]	tRNA_anti	138	143	137	11	8	24	5.83771	6.16373	6.34871	0.675517	0.407181	1.46728
WBGene00008393	1465.58	762.886	593.852	3603.79	2352.79	3174.45	940.773	3043.68	-1.69368	1.54534e-08	7.89509e-08	D1086.6	V	14079801	14081766	+	1102	protein_coding	-	-	1722	915	662	2996	2361	2673	62.7309	33.9636	26.4184	158.442	103.485	140.73
WBGene00004306	1381.32	1067.21	904.234	2718.48	2119.61	2626.97	1117.59	2488.35	-1.1545	1.54784e-08	7.90563e-08	ran-5	II	6048109	6049686	+	1290	protein_coding	Associated with RAN (Nuclear import/export) function [Source:UniProtKB/TrEMBL;Acc:Q21961]	-	1623	1280	1008	2260	2127	2212	50.5078	40.5877	34.3638	102.101	79.6419	99.4866
WBGene00020947	237.455	280.142	252.073	74.5778	94.6698	49.8791	256.557	73.0422	1.80785	1.55615e-08	7.94443e-08	W02F12.2	V	6695147	6697652	-	1103	protein_coding	Alkaline ceramidase [Source:UniProtKB/Swiss-Prot;Acc:O45145]	-	279	336	281	62	95	42	10.1545	12.4606	11.2037	3.27587	4.16018	2.20924
WBGene00015759	1638.35	1205.61	1065.7	600.231	347.787	509.479	1303.22	485.832	1.42485	1.55632e-08	7.94443e-08	C14C6.5	V	536628	537418	+	573	protein_coding	-	ShTK	1925	1446	1188	499	349	429	134.867	103.226	91.1785	50.7523	29.4195	43.4382
WBGene00011468	40.8525	105.053	103.162	7.21721	4.98262	0	83.0224	4.06661	4.34447	1.56159e-08	7.96814e-08	T05C12.4	II	8177578	8180381	-	1906	protein_coding	-	-	48	126	115	6	5	0	1.01099	2.70409	2.65342	0.183459	0.12671	0
WBGene00004203	2309.87	1887.62	1915.22	3694.01	3682.16	3739.75	2037.57	3705.3	-0.862713	1.56184e-08	7.96814e-08	swsn-1	V	20239180	20249482	-	3082	protein_coding	SWI/SNF nucleosome remodeling complex component; SWI3-like protein [Source:UniProtKB/TrEMBL;Acc:G5EF87]	SWIRM	2714	2264	2135	3071	3695	3149	35.3514	30.0481	30.4646	58.0707	57.909	59.2802
WBGene00017416	98.7268	137.57	215.294	7.21721	29.8957	5.93799	150.53	14.3503	3.36614	1.56456e-08	7.9798e-08	F13B6.1	IV	7456525	7458214	+	1405	protein_coding	-	-	116	165	240	6	30	5	3.31445	4.80376	7.51218	0.248877	1.03136	0.206473
WBGene00004992	28.9372	47.524	64.5881	0	0	0	47.0164	0	7.82749	1.5793e-08	8.05269e-08	spp-7	IV	5412827	5415771	-	1042	protein_coding	SaPosin-like Protein family [Source:UniProtKB/TrEMBL;Acc:V6CM12]	-	34	57	72	0	0	0	1.30991	2.23759	3.03875	0	0	0
WBGene00022463	1979.64	1444.9	1337.51	4034.42	2987.58	3523.6	1587.35	3515.2	-1.14679	1.58387e-08	8.07371e-08	elpc-1	I	5114119	5118852	-	3838	protein_coding	Elongator complex protein 1 [Source:UniProtKB/TrEMBL;Acc:Q9N595]	-	2326	1733	1491	3354	2998	2967	24.3296	18.47	17.0845	50.9294	37.7303	44.852
WBGene00003253	2006.03	1628.32	1456.82	3737.31	2983.59	4129.28	1697.06	3616.73	-1.09142	1.5849e-08	8.07669e-08	mig-22	III	8763291	8767342	-	3443	protein_coding	Chondroitin sulfate synthase mig-22 [Source:UniProtKB/Swiss-Prot;Acc:P45895]	-	2357	1953	1624	3107	2994	3477	27.4822	23.2027	20.7434	52.5913	42.0029	58.5918
WBGene00022883	670.661	556.948	534.646	1358.04	1057.31	1333.67	587.419	1249.67	-1.08855	1.58829e-08	8.09171e-08	ZK1248.15	II	5836777	5838553	-	1537	protein_coding	-	-	788	668	596	1129	1061	1123	20.5817	17.7777	17.0531	42.8085	33.3431	42.3911
WBGene00019348	32.3415	37.519	73.5587	0	0	0	47.8064	0	7.85126	1.59171e-08	8.10688e-08	K02H11.4	V	1528824	1531259	-	1515	protein_coding	-	-	38	45	82	0	0	0	1.00693	1.21499	2.3803	0	0	0
WBGene00018355	46.8101	13.3401	19.7353	217.719	133.534	174.577	26.6285	175.277	-2.7174	1.59896e-08	8.14151e-08	ceh-86	II	2426372	2429944	-	2336	protein_coding	C. Elegans Homeobox [Source:UniProtKB/TrEMBL;Acc:O17102]	Homeobox	55	16	22	181	134	147	0.945191	0.28017	0.414172	4.5156	2.77074	3.65102
WBGene00003134	1068.97	846.261	888.087	1823.55	1698.08	2074.73	934.44	1865.45	-0.997142	1.60096e-08	8.14938e-08	mat-3	III	475454	482322	+	2115	protein_coding	Cell division cycle protein 23 homolog [Source:UniProtKB/Swiss-Prot;Acc:Q19294]	-	1256	1015	990	1516	1704	1747	23.8401	19.6304	20.5852	41.7733	38.9156	47.9239
WBGene00021392	499.592	414.376	345.367	1065.74	873.951	915.638	419.778	951.777	-1.18043	1.60434e-08	8.1643e-08	Y38A10A.7	V	6096028	6096903	+	687	protein_coding	-	Acetyltransf_1	587	497	385	886	877	771	34.3013	29.5919	24.6453	75.1601	61.6605	65.1129
WBGene00000094	207.667	164.25	131.867	519.639	374.693	570.047	167.928	488.126	-1.53806	1.61116e-08	8.19674e-08	agt-2	II	5371980	5373433	-	1069	protein_coding	AlkylGuanine DNA alkylTransferase [Source:UniProtKB/TrEMBL;Acc:Q19263]	-	244	197	147	432	376	480	9.16309	7.53811	6.04742	23.5514	16.9892	26.0515
WBGene00008446	1242.6	1486.58	1459.51	580.985	754.368	703.058	1396.23	679.471	1.03838	1.61244e-08	8.20093e-08	E01G4.3	II	13460991	13469602	-	806	protein_coding	-	-	1460	1783	1627	483	757	592	72.7189	90.4878	88.7735	34.9239	45.3654	42.6144
WBGene00022425	1814.53	1449.9	1335.72	3293.45	2716.52	3432.16	1533.38	3147.38	-1.0372	1.61916e-08	8.23279e-08	plst-1	IV	1289627	1296897	+	2347	protein_coding	PLaSTin (Actin bundling protein) homolog [Source:UniProtKB/TrEMBL;Acc:U4PMA7]	CH	2132	1739	1489	2738	2726	2890	36.4673	30.3082	27.9005	67.9877	56.1018	71.4421
WBGene00014938	649.384	635.321	562.455	1142.72	1223.73	1163.85	615.72	1176.77	-0.934475	1.62425e-08	8.25637e-08	mdt-9	IV	13386294	13387358	+	889	protein_coding	MeDiaTor [Source:UniProtKB/TrEMBL;Acc:Q0KHC0]	Mss4	763	762	627	950	1228	980	34.455	35.0612	31.0168	62.2776	66.7207	63.9578
WBGene00015150	500.443	344.341	266.426	1109.04	832.097	1125.84	370.403	1022.33	-1.46402	1.6261e-08	8.26345e-08	B0336.13	III	5694036	5694784	+	635	protein_coding	Transcription initiation factor IIA small chain homolog [Source:UniProtKB/Swiss-Prot;Acc:Q9BIB4]	-	588	413	297	922	835	948	37.1735	26.6042	20.569	84.6189	63.5151	86.6172
WBGene00011885	3417.14	2449.57	2544.06	6201.99	5006.54	6230.14	2803.59	5812.89	-1.05187	1.62712e-08	8.26541e-08	T21B10.3	II	8934382	8939033	+	3709	protein_coding	-	-	4015	2938	2836	5156	5024	5246	43.4569	32.4018	33.6264	81.0151	65.427	82.0617
WBGene00019965	522.571	346.842	357.029	1214.9	966.628	878.822	408.814	1020.12	-1.31897	1.62739e-08	8.26541e-08	R08F11.1	V	3777553	3784213	-	2735	protein_coding	Non-lysosomal glucosylceramidase [Source:UniProtKB/TrEMBL;Acc:O01893]	-	614	416	398	1010	970	740	9.0124	6.22171	6.39966	21.5216	17.1308	15.698
WBGene00020801	177.027	257.63	256.558	38.4918	70.7532	65.3179	230.405	58.1876	1.98131	1.62877e-08	8.2701e-08	T25D10.4	II	6407537	6410281	-	1004	protein_coding	-	-	208	309	286	32	71	55	8.31686	12.5892	12.5275	1.85749	3.41577	3.17832
WBGene00000731	3.40437	3.33502	9.86763	101.041	65.7706	52.2543	5.53568	73.0219	-3.73052	1.63739e-08	8.31151e-08	col-158	V	11829582	11831220	+	1216	protein_coding	COLlagen [Source:UniProtKB/TrEMBL;Acc:O17734]	Collagen	4	4	11	84	66	44	0.132055	0.134555	0.397823	4.02583	2.62165	2.09937
WBGene00012106	414.482	294.315	331.911	789.081	759.351	767.188	346.903	771.874	-1.15379	1.64048e-08	8.32489e-08	T27F6.7	I	12494826	12497354	+	941	protein_coding	-	-	487	353	370	656	762	646	20.7763	15.3447	17.2919	40.6279	39.1137	39.8302
WBGene00043056	215.327	230.116	159.676	454.684	510.22	568.859	201.706	511.255	-1.34113	1.64981e-08	8.36988e-08	nfya-2	I	11224836	11233334	+	981	protein_coding	Nuclear transcription Factor Y, A (Alpha) subunit [Source:UniProtKB/TrEMBL;Acc:F3Y5S3]	CBFB_NFYA	253	276	178	378	512	479	10.3534	11.5084	7.97961	22.456	25.2095	28.3293
WBGene00010551	945.564	762.886	767.881	1988.34	1434.99	1894.22	825.444	1772.52	-1.10214	1.65096e-08	8.37337e-08	smg-8	II	14441409	14447219	+	2730	protein_coding	-	-	1111	915	856	1653	1440	1595	16.3373	13.7098	13.7893	35.2875	25.4779	33.8975
WBGene00012741	188.092	207.605	200.044	4.81147	30.8922	41.5659	198.58	25.7565	2.94234	1.65308e-08	8.38179e-08	Y40H4A.2	V	14583306	14585451	-	1051	protein_coding	-	Metallophos	221	249	223	4	31	35	8.44149	9.69104	9.3311	0.221803	1.4247	1.93212
WBGene00004004	308.947	321.829	323.838	126.301	126.559	124.698	318.205	125.852	1.33811	1.66781e-08	8.45411e-08	pgp-10	X	7159036	7166021	+	4284	protein_coding	p-GlycoProtein related [Source:UniProtKB/TrEMBL;Acc:Q18824]	ABC_membrane	363	386	361	105	127	105	3.40163	3.68563	3.70586	1.4284	1.43192	1.42203
WBGene00010324	84.2582	100.051	70.8676	0	8.96871	0	85.0588	2.98957	4.74245	1.67148e-08	8.47035e-08	F59C6.3	I	10524424	10525509	+	685	protein_coding	-	-	99	120	79	0	9	0	5.80195	7.1658	5.07186	0	0.634623	0
WBGene00020929	74.0451	105.887	83.4264	12.0287	13.9513	7.12559	87.7861	11.0352	2.98326	1.67605e-08	8.49113e-08	W02C12.2	IV	4005477	4007848	-	799	protein_coding	-	-	87	127	93	10	14	6	4.37121	6.50176	5.11879	0.729396	0.846341	0.435686
WBGene00022622	63.832	65.0329	61.897	0	2.98957	5.93799	63.5873	2.97585	4.41351	1.68818e-08	8.55022e-08	ZC477.10	IV	7105169	7107733	+	1233	pseudogene	-	Metallophos	75	78	69	0	3	5	2.4419	2.58765	2.46103	0	0.117523	0.235275
WBGene00000988	2625.62	2314.5	2274.94	4207.63	4825.17	4082.96	2405.02	4371.92	-0.86233	1.69421e-08	8.57834e-08	dhs-25	X	1486473	1489326	+	1046	protein_coding	DeHydrogenases, Short chain [Source:UniProtKB/TrEMBL;Acc:Q19246]	-	3085	2776	2536	3498	4842	3438	118.4	108.558	106.622	194.894	223.592	190.697
WBGene00020012	975.353	957.151	1015.47	338.006	352.769	536.794	982.657	409.19	1.26464	1.69515e-08	8.58074e-08	R11G1.6	X	3639189	3644896	-	3062	protein_coding	-	C2	1146	1148	1132	281	354	452	15.0248	15.3359	16.2582	5.34824	5.58421	8.56451
WBGene00011860	579.594	458.565	454.808	1241.36	914.809	1178.1	497.656	1111.42	-1.15859	1.7046e-08	8.62617e-08	T20D3.8	IV	9341964	9343152	-	896	protein_coding	-	-	681	550	507	1032	918	992	30.5119	25.109	24.8846	67.1246	49.4879	64.2352
WBGene00008081	1393.24	747.044	766.984	2639.09	2237.2	2900.11	969.089	2592.13	-1.41927	1.70797e-08	8.64081e-08	athp-1	III	10882345	10893672	+	3575	protein_coding	AT Hook plus PHD finger transcription factor [Source:UniProtKB/TrEMBL;Acc:Q18605]	-	1637	896	855	2194	2245	2442	18.3824	10.2519	10.5177	35.766	30.3322	39.6314
WBGene00014051	603.425	773.724	907.822	279.065	303.94	355.092	761.657	312.699	1.28437	1.71329e-08	8.66529e-08	spv-1	II	7912093	7928694	-	4124	protein_coding	Spermathecal Physiology Variant [Source:UniProtKB/TrEMBL;Acc:G5ECK6]	RhoGAP	709	928	1012	232	305	299	6.90172	9.20456	10.7918	3.27853	3.57228	4.20651
WBGene00008681	137.877	160.081	84.3234	22.8545	24.9131	19.0016	127.427	22.2564	2.51502	1.71855e-08	8.68949e-08	scrm-4	I	11680913	11682441	-	980	protein_coding	Phospholipid scramblase [Source:UniProtKB/TrEMBL;Acc:O62149]	Scramblase	162	192	94	19	25	16	6.63619	8.01399	4.21825	1.12989	1.23219	0.947247
WBGene00020957	896.201	714.528	679.97	1676.8	1429.02	1566.44	763.566	1557.42	-1.02801	1.72691e-08	8.72933e-08	W02H5.2	V	2638843	2646620	+	2578	protein_coding	-	-	1053	857	758	1394	1434	1319	16.3974	13.5979	12.9306	31.513	26.8677	29.6846
WBGene00012720	97.0246	158.413	164.162	0	20.927	8.31318	139.867	9.74673	3.8132	1.72813e-08	8.73306e-08	Y39E4B.11	III	13204982	13207393	+	827	protein_coding	-	-	114	190	183	0	21	7	5.53387	9.39771	9.73142	0	1.22653	0.491091
WBGene00000994	769.388	551.112	580.396	1524.03	1181.88	1678.08	633.632	1461.33	-1.20515	1.72997e-08	8.73993e-08	dic-1	IV	8692086	8696553	+	3082	protein_coding	DICE1 (Deleted In Cancer) homolog [Source:UniProtKB/TrEMBL;Acc:B7WN63]	-	904	661	647	1267	1186	1413	11.7751	8.77289	9.23214	23.9582	18.5873	26.5998
WBGene00008870	44.2568	45.8565	41.2646	0	0	0	43.7927	0	7.72557	1.74302e-08	8.8034e-08	F15H9.1	I	12157151	12158712	+	1281	protein_coding	-	-	52	55	46	0	0	0	1.62961	1.75625	1.57921	0	0	0
WBGene00006438	3150.75	3044.87	3143.29	1823.55	1808.69	1862.15	3112.97	1831.46	0.76533	1.74547e-08	8.81332e-08	nrfl-1	IV	9119098	9130378	+	3060	protein_coding	NHERF (Mammalian Na/H Exchange Regulatory Factor) Like [Source:UniProtKB/TrEMBL;Acc:X5LVA5]	-	3702	3652	3504	1516	1815	1568	48.5674	48.8184	50.3586	28.8727	28.6496	29.7299
WBGene00006720	3020.53	2738.88	2573.66	4843.95	4694.62	5514.02	2777.69	5017.53	-0.85299	1.74885e-08	8.82793e-08	ubc-25	I	10562968	10564914	+	1747	protein_coding	Ubiquitin-conjugating enzyme E2 25 [Source:UniProtKB/Swiss-Prot;Acc:Q93571]	UQ_con	3549	3285	2869	4027	4711	4643	81.5535	76.9159	72.2218	134.338	130.252	154.197
WBGene00011479	147.239	132.567	189.279	25.2602	44.8436	21.3768	156.362	30.4935	2.34755	1.75926e-08	8.87801e-08	T05E11.2	IV	11112999	11116754	+	1039	protein_coding	-	-	173	159	211	21	45	18	6.68437	6.25973	8.93095	1.17791	2.092	1.00514
WBGene00003236	205.965	189.262	187.485	507.61	388.644	556.983	194.237	484.413	-1.31735	1.7674e-08	8.91403e-08	mif-3	I	7312797	7313525	-	556	protein_coding	MIF-like protein mif-3 [Source:UniProtKB/Swiss-Prot;Acc:P90835]	MIF	242	227	209	422	390	469	17.4731	16.7003	16.5311	44.2331	33.8808	48.9404
WBGene00019881	133.622	149.242	158.779	453.481	344.797	351.529	147.214	383.269	-1.38002	1.76787e-08	8.91403e-08	R05D3.8	III	8356887	8358844	-	1616	protein_coding	Putative RNA-binding protein R05D3.8 [Source:UniProtKB/Swiss-Prot;Acc:P34541]	-	157	179	177	377	346	296	3.90021	4.53091	4.81685	13.596	10.3419	10.6272
WBGene00001832	2859.67	2069.38	2035.42	5652.28	4158.49	5250.37	2321.49	5020.38	-1.1126	1.76787e-08	8.91403e-08	hcp-4	I	3862775	3865938	-	2762	protein_coding	CENP-C-like protein HCP-4; HoloCentric chromosome binding Protein [Source:UniProtKB/TrEMBL;Acc:G5EDA3]	-	3360	2482	2269	4699	4173	4421	48.8366	36.758	36.1278	99.1498	72.9775	92.868
WBGene00002123	430.653	498.585	556.176	169.604	221.228	210.205	495.138	200.346	1.30387	1.77897e-08	8.96748e-08	inx-1	X	6943740	6956399	-	2730	protein_coding	Innexin [Source:UniProtKB/TrEMBL;Acc:Q17394]	-	506	598	620	141	222	177	7.44076	8.96009	9.98757	3.01	3.92784	3.76166
WBGene00011498	599.17	891.284	951.778	259.82	297.961	370.531	814.077	309.437	1.3956	1.79169e-08	9.02909e-08	T05G5.1	III	9739094	9743339	-	1502	protein_coding	-	-	704	1069	1061	216	299	312	18.8162	29.1126	31.0654	8.38096	9.61535	12.0519
WBGene00018632	620.447	531.936	510.426	1084.99	1062.29	1118.72	554.269	1088.67	-0.973691	1.80947e-08	9.1162e-08	tag-296	I	10933810	10935712	-	1151	protein_coding	-	-	729	638	569	902	1066	942	25.4262	22.6735	21.7404	45.6711	44.7348	47.4837
WBGene00011329	1210.25	961.319	992.146	2085.77	2020.95	1933.41	1054.57	2013.38	-0.932934	1.81111e-08	9.12192e-08	zipt-9	V	13712854	13716624	-	1671	protein_coding	Zrt (ZRT), Irt-(IRT-) like Protein Transporter [Source:UniProtKB/TrEMBL;Acc:Q9XVJ5]	-	1422	1153	1106	1734	2028	1628	34.1627	28.2245	29.1078	60.476	58.6213	56.5259
WBGene00002241	1180.47	956.317	903.337	3062.5	1732.95	2673.28	1013.37	2489.58	-1.29637	1.81533e-08	9.14061e-08	kup-1	V	12032257	12040873	-	1235	protein_coding	-	-	1387	1147	1007	2546	1739	2251	45.0857	37.9901	35.8586	120.144	68.0137	105.749
WBGene00002080	2227.31	2005.18	1773.48	4471.06	3407.11	3911.95	2001.99	3930.04	-0.972893	1.82197e-08	9.17153e-08	xpo-3	IV	7916699	7924129	-	3497	protein_coding	EXPOrtin (Nuclear export receptor) [Source:UniProtKB/TrEMBL;Acc:W6RQY2]	-	2617	2405	1977	3717	3419	3294	30.0426	28.1315	24.8623	61.9451	47.2245	54.6509
WBGene00003589	2057.94	2054.37	2162.81	1164.38	1075.25	1244.6	2091.71	1161.41	0.849131	1.83508e-08	9.23493e-08	nex-2	III	10325613	10330422	-	2039	protein_coding	Annexin [Source:UniProtKB/TrEMBL;Acc:Q7JMT5]	-	2418	2464	2411	968	1079	1048	47.6068	49.4308	52.0009	27.6674	25.5604	29.8204
WBGene00011880	1405.15	1568.29	1599.45	568.957	714.508	846.757	1524.3	710.074	1.10198	1.83753e-08	9.24469e-08	T21B6.3	X	10945160	10948970	-	2841	protein_coding	-	TSP_1	1651	1881	1783	473	717	713	23.3295	27.0827	27.6001	9.70287	12.1902	14.5609
WBGene00022071	45.959	80.0405	23.3235	0	0	0	49.7743	0	7.91095	1.83998e-08	9.25449e-08	Y67D8C.7	IV	3065568	3066934	-	515	protein_coding	-	-	54	96	26	0	0	0	4.20936	7.62497	2.22022	0	0	0
WBGene00016153	45.959	64.1991	28.7058	0	0	0	46.288	0	7.80604	1.84247e-08	9.26442e-08	C27A2.5	II	5068648	5069625	-	671	protein_coding	-	-	54	77	32	0	0	0	3.23073	4.69399	2.09729	0	0	0
WBGene00000837	3520.97	2808.92	2804.2	6291	5149.04	6151.76	3044.7	5863.93	-0.945453	1.84478e-08	9.27344e-08	cul-2	III	13687199	13692683	+	3174	protein_coding	Cullin-2 [Source:UniProtKB/Swiss-Prot;Acc:Q17390]	Cullin	4137	3369	3126	5230	5167	5180	52.3249	43.4178	43.3125	96.0295	78.6313	94.6874
WBGene00019980	80.0027	112.557	85.2205	10.8258	15.9444	4.75039	92.5934	10.5069	3.12301	1.84704e-08	9.28228e-08	chil-14	V	1455062	1456646	+	1167	protein_coding	CHItinase-Like [Source:UniProtKB/TrEMBL;Acc:A0A0K3AV31]	-	94	135	95	9	16	4	3.2336	4.73191	3.58	0.44945	0.662237	0.198865
WBGene00000624	31.4904	105.887	87.0146	0	0	3.56279	74.7973	1.1876	6.03779	1.84763e-08	9.28268e-08	col-47	I	745859	748288	+	753	protein_coding	COLlagen [Source:UniProtKB/TrEMBL;Acc:V6CLD0]	Collagen	37	127	97	0	0	3	1.97259	6.89894	5.6651	0	0	0.231151
WBGene00013198	130.217	205.104	189.279	27.666	48.8297	40.3783	174.867	38.958	2.16069	1.8666e-08	9.37537e-08	Y54E5A.2	I	14694154	14700392	+	1887	protein_coding	-	-	153	246	211	23	49	34	3.25499	5.33258	4.91747	0.71034	1.25426	1.04539
WBGene00020742	1947.3	1690.85	1612.01	3488.32	2918.82	3489.16	1750.06	3298.77	-0.914306	1.88232e-08	9.45169e-08	T23H2.3	I	6441637	6446465	-	3237	protein_coding	-	SNF2_N	2288	2028	1797	2900	2929	2938	28.3755	25.6271	24.4138	52.2114	43.706	52.6597
WBGene00011027	64.6831	87.5443	54.7205	0	1.99305	7.12559	68.9826	3.03954	4.51805	1.89579e-08	9.51673e-08	R05D7.2	I	12165729	12168022	+	945	protein_coding	-	-	76	105	61	0	2	6	3.22858	4.54497	2.83876	0	0.102226	0.368374
WBGene00018578	100.429	40.854	58.3087	245.385	289.988	274.335	66.5306	269.903	-2.02074	1.90258e-08	9.54816e-08	F47G3.3	X	2375997	2379060	+	1848	protein_coding	-	-	118	49	65	204	291	231	2.56336	1.0846	1.54683	6.43337	7.60598	7.25236
WBGene00021048	1885.17	2628.83	2082.07	1165.58	1055.32	994.019	2198.69	1071.64	1.03695	1.91295e-08	9.59753e-08	W05H9.1	X	6272089	6273768	+	1329	protein_coding	-	-	2215	3153	2321	969	1059	837	66.9081	97.0449	76.8035	42.4922	38.4889	36.5401
WBGene00007403	641.724	501.087	561.558	1539.67	1003.5	1409.68	568.123	1317.62	-1.21316	1.92598e-08	9.66003e-08	set-3	III	9691030	9694572	-	1646	protein_coding	SET domain-containing protein 3 [Source:UniProtKB/Swiss-Prot;Acc:P34318]	SET	754	601	626	1280	1007	1187	18.3896	14.9355	16.7254	45.32	29.5504	41.8399
WBGene00006533	320.862	387.696	334.602	145.547	76.7323	106.884	347.72	109.721	1.66828	1.92647e-08	9.66003e-08	tba-7	III	11368415	11371775	-	1354	protein_coding	Tubulin alpha chain [Source:UniProtKB/TrEMBL;Acc:O18154]	Tubulin	377	465	373	121	77	90	11.1777	14.0478	12.1149	5.20807	2.74686	3.8565
WBGene00015687	4897.19	4045.38	4103.14	7493.87	7899.44	7693.26	4348.57	7695.52	-0.823491	1.92903e-08	9.6702e-08	chdp-1	I	6284973	6289340	+	1635	protein_coding	Calponin Homology Domain containing Protein [Source:UniProtKB/TrEMBL;Acc:P91027]	CH	5754	4852	4574	6230	7927	6478	141.28	121.388	123.029	222.065	234.183	229.875
WBGene00001475	131.068	158.413	159.676	27.666	38.8644	40.3783	149.719	35.6362	2.06822	1.93245e-08	9.68469e-08	fmi-1	V	13019068	13033373	+	8035	protein_coding	FlaMIngo (Cadherin plus 7TM domain) homolog [Source:UniProtKB/TrEMBL;Acc:A0A0K3AUS4]	Laminin_G_2	154	190	178	23	39	34	0.769422	0.967256	0.974238	0.166822	0.234446	0.245506
WBGene00015180	42.5547	15.0076	17.9412	128.707	147.486	186.453	25.1678	154.215	-2.61448	1.93429e-08	9.68857e-08	B0416.4	X	9278953	9279947	+	770	protein_coding	Uncharacterized RING finger protein B0416.4 [Source:UniProtKB/Swiss-Prot;Acc:Q11072]	-	50	18	20	107	148	157	2.60681	0.956215	1.14227	8.09847	9.284	11.8298
WBGene00006670	6.80874	19.1764	17.9412	134.721	81.7149	108.071	14.6421	108.169	-2.88448	1.9343e-08	9.68857e-08	twk-16	X	3081125	3085336	+	1676	protein_coding	Potassium channel subunit n2P16; TWiK family of potassium channels [Source:UniProtKB/TrEMBL;Acc:G5ED42]	Ion_trans_2	8	23	20	112	82	91	0.191622	0.561342	0.524792	3.89452	2.36322	3.15019
WBGene00019249	2832.44	3004.85	3036.54	1688.83	1773.81	1698.26	2957.94	1720.3	0.781799	1.95118e-08	9.77044e-08	H28G03.1	X	5216363	5219095	+	2221	protein_coding	-	RRM_1	3328	3604	3385	1404	1780	1430	60.154	66.3759	67.0256	36.8408	38.7111	37.3557
WBGene00016806	96.1735	139.237	132.765	9.62294	26.9061	20.1892	122.725	18.9061	2.68667	1.95316e-08	9.77763e-08	C50D2.2	II	109165	111429	+	2007	protein_coding	-	-	113	167	148	8	27	17	2.26027	3.40364	3.24299	0.232302	0.649801	0.49144
WBGene00015139	74.8962	110.056	140.838	13.2315	15.9444	20.1892	108.597	16.455	2.72242	1.96592e-08	9.8388e-08	B0310.3	X	510818	520880	-	1631	protein_coding	-	-	88	132	157	11	16	17	2.166	3.3105	4.23328	0.393051	0.473838	0.604734
WBGene00044694	3.40437	0	4.48529	38.4918	65.7706	83.1318	2.62989	62.4647	-4.58481	1.96837e-08	9.84838e-08	fbxb-90	II	3747679	3748819	-	1088	protein_coding	F-box B protein [Source:UniProtKB/TrEMBL;Acc:Q2V079]	-	4	0	5	32	66	70	0.147591	0	0.202103	1.71408	2.93008	3.73283
WBGene00020936	1316.64	1134.74	1209.23	2501.97	2029.92	2403.7	1220.2	2311.86	-0.921682	1.98028e-08	9.9052e-08	hrpf-1	I	6753219	6756348	-	1815	protein_coding	HnRNP F homolog [Source:UniProtKB/TrEMBL;Acc:H2KZN0]	RRM_1	1547	1361	1348	2080	2037	2024	34.2171	30.6729	32.6621	66.7877	54.2099	64.6998
WBGene00000558	176.176	201.769	203.632	21.6516	61.7845	27.3147	193.859	36.9169	2.38029	1.98637e-08	9.93295e-08	cnc-4	V	1447195	1447707	+	435	protein_coding	CaeNaCin (Caenorhabditis bacteriocin) [Source:UniProtKB/TrEMBL;Acc:O44613]	-	207	242	227	18	62	23	19.1034	22.7562	22.9492	2.41153	6.88441	3.06766
WBGene00012357	400.865	440.223	386.632	9.62294	103.638	47.5039	409.24	53.5884	2.92465	1.99346e-08	9.96566e-08	W09D6.4	III	11079745	11080413	+	534	protein_coding	-	-	471	528	431	8	104	40	35.4086	40.4452	35.495	0.87309	9.40711	4.34598
WBGene00012609	49.3634	64.1991	110.338	0	5.97914	0	74.6335	1.99305	5.12249	2.01693e-08	1.00802e-07	Y38F1A.7	II	12996921	12997804	-	573	protein_coding	-	-	58	77	123	0	6	0	4.06353	5.4968	9.4402	0	0.505779	0
WBGene00021929	1376.22	1243.96	966.131	2712.47	2148.51	3050.94	1195.44	2637.3	-1.14118	2.02399e-08	1.01127e-07	dcap-1	IV	1052524	1054794	-	1452	protein_coding	mRNA DeCAPping enzyme [Source:UniProtKB/TrEMBL;Acc:Q9N363]	-	1617	1492	1077	2255	2156	2569	44.7067	42.0316	32.6197	90.5086	71.721	102.652
WBGene00017142	291.074	190.93	193.764	858.848	453.418	813.504	225.256	708.59	-1.65246	2.02986e-08	1.01392e-07	EEED8.14	II	5412722	5414052	-	1185	protein_coding	-	-	342	229	216	714	455	685	11.5861	7.9048	8.01616	35.1148	18.5463	33.5383
WBGene00013381	495.336	253.461	226.059	979.135	925.771	1108.03	324.952	1004.31	-1.62755	2.03569e-08	1.01656e-07	cyp-31A5	IV	13401306	13403831	+	1048	protein_coding	CYtochrome P450 family [Source:UniProtKB/TrEMBL;Acc:I2HAA9]	p450	582	304	252	814	929	933	22.2942	11.8655	10.5747	45.2661	42.8172	51.6523
WBGene00020822	661.299	595.301	463.779	1164.38	1187.86	1322.98	573.46	1225.07	-1.09474	2.03984e-08	1.01827e-07	T26A5.6	III	6448075	6450696	-	1814	protein_coding	-	-	777	714	517	968	1192	1114	17.1954	16.1003	12.5338	31.0991	31.7397	35.6301
WBGene00018531	328.522	207.605	145.323	32.4774	55.8053	53.4419	227.15	47.2416	2.26265	2.04025e-08	1.01827e-07	F47B3.7	I	3968118	3970474	-	1248	protein_coding	Tyrosine-protein phosphatase [Source:UniProtKB/TrEMBL;Acc:O01556]	Y_phosphatase	386	249	162	27	56	45	12.4166	8.16129	5.70862	1.26084	2.16739	2.09203
WBGene00019429	934.5	904.624	761.602	1887.3	1544.61	1684.01	866.909	1705.31	-0.975665	2.04106e-08	1.0184e-07	K06A5.1	I	6473207	6476756	+	2502	protein_coding	-	-	1098	1085	849	1569	1550	1418	17.6175	17.7385	14.9228	36.5465	29.9232	32.882
WBGene00005077	1439.2	1109.73	1180.53	2698.03	2303.96	2315.82	1243.15	2439.27	-0.972328	2.04813e-08	1.02165e-07	src-1	I	1566929	1580196	+	2629	protein_coding	Tyrosine protein-kinase src-1 [Source:UniProtKB/Swiss-Prot;Acc:G5EE56]	Pkinase_Tyr	1691	1331	1316	2243	2312	1950	25.8216	20.7091	22.0139	49.722	42.4777	43.0342
WBGene00007965	2382.21	1726.71	1533.07	3710.85	4010.01	4457.05	1880.66	4059.3	-1.10992	2.05769e-08	1.02613e-07	C36A4.4	III	3841262	3843614	-	1689	protein_coding	Probable UDP-N-acetylglucosamine pyrophosphorylase [Source:UniProtKB/Swiss-Prot;Acc:Q18493]	-	2799	2071	1709	3085	4024	3753	66.5278	50.1562	44.4983	106.448	115.078	128.919
WBGene00010935	583.85	665.336	538.235	298.311	231.194	241.082	595.807	256.862	1.21516	2.07758e-08	1.0356e-07	M163.1	X	14502487	14503862	-	1117	protein_coding	-	-	686	798	600	248	232	203	24.6547	29.2229	23.6227	12.9392	10.0323	10.5442
WBGene00010839	743.855	612.81	556.176	1593.8	1156.96	1451.24	637.614	1400.67	-1.13482	2.07782e-08	1.0356e-07	chl-1	III	10399174	10405240	-	2617	protein_coding	ATP-dependent DNA helicase chl-1 [Source:UniProtKB/Swiss-Prot;Acc:Q21489]	-	874	735	620	1325	1161	1222	13.4072	11.4883	10.4188	29.5068	21.4285	27.0917
WBGene00045146	87.6626	140.905	86.1175	16.8402	14.9479	17.814	104.895	16.534	2.66879	2.0799e-08	1.03635e-07	Y41E3.22	IV	14950652	14954226	+	489	protein_coding	-	-	103	169	96	14	15	15	8.45586	14.1368	8.63363	1.66851	1.48165	1.77972
WBGene00017053	440.866	340.172	362.411	1033.26	697.567	1067.65	381.15	932.827	-1.29056	2.10137e-08	1.04676e-07	D2024.5	IV	7227274	7228306	-	774	protein_coding	-	-	518	408	404	859	700	899	26.867	21.5622	22.9547	64.6789	43.6839	67.3888
WBGene00017929	1271.53	1029.69	1171.56	2315.52	1984.08	2345.51	1157.59	2215.04	-0.936029	2.11053e-08	1.05104e-07	grld-1	IV	121797	126225	-	2004	protein_coding	Glutamate Receptor Level Decreased [Source:UniProtKB/TrEMBL;Acc:Q8MXG5]	RRM_1	1494	1235	1306	1925	1991	1975	29.9283	25.2083	28.66	55.9813	47.9885	57.1793
WBGene00007306	141.281	124.229	128.279	33.6803	21.9235	30.8775	131.263	28.8271	2.19348	2.11891e-08	1.05492e-07	C04G2.5	IV	10094198	10095259	-	766	protein_coding	-	-	166	149	143	28	22	26	8.69979	7.95667	8.2099	2.13029	1.38726	1.96931
WBGene00086546	657.895	541.107	544.514	1443.44	1093.19	1160.28	581.172	1232.3	-1.08392	2.13399e-08	1.06213e-07	cil-1	III	8159155	8161338	-	1466	protein_coding	Inositol polyphosphate 5-phosphatase [Source:UniProtKB/Swiss-Prot;Acc:P34370]	Exo_endo_phos	773	649	607	1200	1097	977	21.1678	18.1086	18.209	47.7043	36.144	38.6661
WBGene00011689	142.984	81.708	37.6764	404.164	413.557	391.907	87.456	403.209	-2.20376	2.15378e-08	1.0717e-07	T10C6.7	V	16027449	16031713	-	2201	protein_coding	-	-	168	98	42	336	415	330	3.06421	1.82129	0.83919	8.89671	9.10735	8.69888
WBGene00010505	44.2568	66.7004	64.5881	0	1.99305	3.56279	58.5151	1.85195	4.97291	2.15662e-08	1.07281e-07	K02D3.2	X	13708619	13711964	-	813	protein_coding	-	START	52	80	72	0	2	3	2.56769	4.02507	3.89469	0	0.118824	0.214092
WBGene00009658	13.6175	1.66751	1.79412	133.518	82.7115	70.0683	5.69304	95.4327	-4.06319	2.15893e-08	1.07367e-07	F43G6.5	II	11814839	11816706	-	1868	protein_coding	-	NTP_transf_2	16	2	2	111	83	59	0.343853	0.0437953	0.0470851	3.46303	2.14618	1.8325
WBGene00010327	81.7049	118.393	131.867	20.4488	7.97219	2.3752	110.655	10.2654	3.43857	2.16088e-08	1.07434e-07	F59C6.8	I	10508966	10513396	+	1774	protein_coding	Glycosyltransferase family 92 protein F59C6.8 [Source:UniProtKB/Swiss-Prot;Acc:Q93834]	-	96	142	147	17	8	2	2.17244	3.27423	3.64414	0.558477	0.217821	0.0654102
WBGene00000001	871.519	648.661	665.617	1572.15	1358.26	1820.59	728.599	1583.67	-1.11974	2.16996e-08	1.07856e-07	aap-1	I	5107833	5110183	+	1816	protein_coding	Phosphoinositide 3-kinase adapter subunit; Phosphoinositide kinase AdAPter subunit [Source:UniProtKB/TrEMBL;Acc:G5EDP9]	SH2	1024	778	742	1307	1363	1533	22.6367	17.5242	17.9688	41.944	36.253	48.9774
WBGene00022229	34.8948	40.854	55.6176	0	0	0	43.7888	0	7.72495	2.18986e-08	1.08815e-07	Y73B6A.2	IV	6732980	6736110	-	1070	pseudogene	-	Pkinase	41	49	62	0	0	0	1.53826	1.87321	2.54823	0	0	0
WBGene00044122	111.493	106.721	92.3969	9.62294	15.9444	22.5644	103.537	16.0439	2.68953	2.19238e-08	1.08911e-07	T28B8.6	I	8150331	8151368	+	641	protein_coding	-	-	131	128	103	8	16	19	8.20433	8.16819	7.06659	0.727348	1.20566	1.71975
WBGene00008239	760.877	1113.9	1159.9	459.496	402.596	281.461	1011.56	381.184	1.40776	2.19346e-08	1.08935e-07	fshr-1	V	9889839	9894849	+	3142	protein_coding	FSHR (Mammalian follicle stimulating hormone receptor) homolog [Source:UniProtKB/TrEMBL;Acc:L8EC40]	7tm_1	894	1336	1293	382	404	237	11.4225	17.393	18.0977	7.08545	6.21068	4.37634
WBGene00008733	1468.14	1052.2	906.028	2826.74	2279.05	2662.59	1142.12	2589.46	-1.18069	2.20161e-08	1.09309e-07	F13B12.6	IV	10414030	10417881	-	2329	protein_coding	-	SH2	1725	1262	1010	2350	2287	2242	29.7337	22.1648	19.0714	58.8042	47.4308	55.8516
WBGene00009996	1031.52	939.642	866.558	2036.46	1609.39	1898.97	945.908	1848.27	-0.965995	2.20559e-08	1.09477e-07	F53F4.14	V	13627573	13629831	+	1723	protein_coding	-	-	1212	1127	966	1693	1615	1599	28.2388	26.7555	24.656	57.264	45.2742	53.8434
WBGene00019932	310.649	394.366	375.867	116.678	156.454	127.073	360.294	133.402	1.43086	2.21148e-08	1.0974e-07	R07C12.2	IV	4148141	4150055	+	1113	pseudogene	-	-	365	473	419	97	157	107	13.1652	17.3836	16.5558	5.0791	6.81347	5.57774
WBGene00016113	861.306	717.863	751.734	1578.16	1354.28	1609.2	776.968	1513.88	-0.962004	2.22643e-08	1.10451e-07	eif-2D	II	5691662	5693939	+	1895	protein_coding	Eukaryotic Initiation Factor [Source:UniProtKB/TrEMBL;Acc:Q18186]	SUI1	1012	861	838	1312	1359	1355	21.4388	18.5852	19.4476	40.3492	34.6397	41.4858
