## Supplemental Spreadsheet - DEGs for "The consequences of tetraploidy on *Caenorhabditis elegans* physiology and sensitivity to chemotherapeutics" (part 2 of 3)

### Sheet: Tetra_CTRLvsDipl_CTRL (continued)
gene_id	Tetra_CTRL_1	Tetra_CTRL_2	Tetra_CTRL_3	Dipl_CTRL_1	Dipl_CTRL_2	Dipl_CTRL_3	Tetra_CTRL	Dipl_CTRL	log2FoldChange	pvalue	padj	gene_name	gene_chr	gene_start	gene_end	gene_strand	gene_length	gene_biotype	gene_description	tf_family	Tetra_CTRL_1_count	Tetra_CTRL_2_count	Tetra_CTRL_3_count	Dipl_CTRL_1_count	Dipl_CTRL_2_count	Dipl_CTRL_3_count	Tetra_CTRL_1_fpkm	Tetra_CTRL_2_fpkm	Tetra_CTRL_3_fpkm	Dipl_CTRL_1_fpkm	Dipl_CTRL_2_fpkm	Dipl_CTRL_3_fpkm
WBGene00015267	743.855	565.286	493.382	1246.17	1399.12	1306.36	600.841	1317.22	-1.1324	2.23129e-08	1.10662e-07	chin-1	III	1031324	1037212	-	1660	protein_coding	CHImaeriN (Rac-GTPase-activating protein) homolog [Source:UniProtKB/TrEMBL;Acc:Q965N4]	RhoGAP	874	678	550	1036	1404	1100	21.1365	16.7069	14.5709	36.3715	40.8529	38.4462
WBGene00022282	89.3648	190.93	87.0146	18.043	19.9305	13.0636	122.436	17.0124	2.84371	2.23293e-08	1.10713e-07	Y74C10AR.2	I	2483203	2483705	+	503	protein_coding	-	-	105	229	97	15	20	11	8.38013	18.6226	8.48076	1.73793	1.92055	1.2688
WBGene00002061	4093.76	3594.32	2605.95	7739.25	6487.37	7655.26	3431.34	7293.96	-1.08781	2.23947e-08	1.10997e-07	ife-3	V	6588	7822	-	1108	protein_coding	Eukaryotic translation initiation factor 4E-3 [Source:UniProtKB/Swiss-Prot;Acc:O61955]	-	4810	4311	2905	6434	6510	6446	174.275	159.152	115.302	338.416	283.795	337.536
WBGene00011746	1948.15	1334.01	1173.35	3164.75	3263.62	3612.67	1485.17	3347.01	-1.17215	2.23988e-08	1.10997e-07	T13F2.6	IV	9778288	9781203	+	2489	protein_coding	-	-	2289	1600	1308	2631	3275	3042	36.9191	26.2947	23.1107	61.6036	63.5551	70.9094
WBGene00021853	172.772	95.8818	49.3382	481.147	451.425	439.411	105.997	457.328	-2.10818	2.25239e-08	1.11559e-07	Y54F10AM.11	III	2562982	2563983	-	954	protein_coding	-	BTB	203	115	55	400	453	370	8.54235	4.93087	2.53539	24.4355	22.9358	22.5021
WBGene00010403	32.3415	47.524	51.1323	0	0	0	43.6659	0	7.7211	2.25281e-08	1.11559e-07	otpl-8	X	12266912	12270941	-	2048	protein_coding	OToPetrin-Like [Source:UniProtKB/TrEMBL;Acc:G5EDX5]	-	38	57	57	0	0	0	0.744875	1.13846	1.22398	0	0	0
WBGene00019347	716.62	705.357	716.749	340.412	370.707	356.279	712.909	355.799	1.00215	2.25307e-08	1.11559e-07	mbl-1	X	16986629	17008462	+	1271	protein_coding	Muscleblind-like protein [Source:UniProtKB/Swiss-Prot;Acc:Q94250]	-	842	846	799	283	372	300	26.5948	27.2269	27.646	12.9763	14.1371	13.6945
WBGene00018696	57.0232	104.219	99.5734	9.62294	6.97567	13.0636	86.9387	9.8874	3.14628	2.25668e-08	1.11708e-07	pho-6	V	8392357	8394383	-	1119	protein_coding	Intestinal acid PHOsphatase [Source:UniProtKB/TrEMBL;Acc:Q20662]	Acid_phosphat_A	67	125	111	8	7	11	2.40367	4.56934	4.36238	0.416649	0.302157	0.570337
WBGene00009643	310.649	140.905	122	6.01434	37.8679	16.6264	191.184	20.1695	3.22894	2.27137e-08	1.12404e-07	F42G4.6	II	13079093	13080762	+	1184	protein_coding	-	-	365	169	136	5	38	14	12.3757	5.8386	5.05147	0.24611	1.55023	0.686034
WBGene00002324	380.439	217.61	314.867	769.836	705.539	906.137	304.305	793.837	-1.38326	2.27673e-08	1.12638e-07	let-49	I	14820381	14821651	+	915	protein_coding	Mediator of RNA polymerase II transcription subunit 7 [Source:UniProtKB/Swiss-Prot;Acc:Q95Q17]	MED7	447	261	351	640	708	763	19.6117	11.6679	16.8701	40.7633	37.3746	48.3808
WBGene00001049	960.033	810.41	885.396	2266.2	1490.8	1996.35	885.279	1917.78	-1.11486	2.30359e-08	1.13936e-07	dog-1	I	15017283	15023017	-	3179	protein_coding	Deletions Of G-rich DNA [Source:UniProtKB/TrEMBL;Acc:O62217]	-	1128	972	987	1884	1496	1681	14.2445	12.5069	13.6539	34.5383	22.7303	30.6794
WBGene00013580	1434.09	1233.96	1231.66	2829.15	2189.36	2522.46	1299.9	2513.66	-0.951111	2.31214e-08	1.14328e-07	Y79H2A.3	III	12031516	12052303	-	6092	protein_coding	-	-	1685	1480	1373	2352	2197	2124	11.1037	9.93747	9.91155	22.5003	17.4194	20.2285
WBGene00016312	159.154	201.769	187.485	8.42008	12.9548	47.5039	182.803	22.9596	3	2.32315e-08	1.14831e-07	C32D5.4	II	6321340	6323079	-	1168	protein_coding	-	-	187	242	209	7	13	40	6.4273	8.47513	7.86927	0.349273	0.537606	1.98695
WBGene00010279	2578.81	1983.5	2257	5162.71	3789.78	4903.59	2273.1	4618.69	-1.02268	2.32357e-08	1.14831e-07	letm-1	V	13661261	13664233	+	2663	protein_coding	LETM1 (Leucine zipper, EF-hand, TransMembrane mitochondrial protein) homolog [Source:UniProtKB/TrEMBL;Acc:Q9XVL7]	-	3030	2379	2516	4292	3803	4129	45.6774	36.5424	41.5499	93.9288	68.9794	89.9587
WBGene00022085	47.6612	123.396	113.029	10.8258	4.98262	0	94.6954	5.26948	4.17222	2.32932e-08	1.15083e-07	Y69A2AR.14	IV	2551872	2557106	+	1861	pseudogene	-	-	56	148	126	9	5	0	1.20801	3.25304	2.97752	0.281842	0.129774	0
WBGene00011969	386.396	347.676	277.191	707.286	733.441	825.38	337.088	755.369	-1.16357	2.33863e-08	1.15512e-07	T23G11.4	I	7694325	7695233	+	805	protein_coding	-	-	454	417	309	588	736	695	22.6407	21.1892	16.8808	42.5688	44.1617	50.0908
WBGene00012951	431.504	421.88	374.073	1091	835.087	787.377	409.152	904.489	-1.14397	2.35456e-08	1.16267e-07	Y47H9C.8	I	11893881	11896284	+	1325	protein_coding	-	-	507	506	417	907	838	663	15.3611	15.621	13.8405	39.8934	30.5487	29.0313
WBGene00004188	1414.52	1273.14	1154.51	2339.58	2245.17	2531.96	1280.72	2372.23	-0.889085	2.36076e-08	1.16541e-07	prp-21	II	484866	490403	+	2095	protein_coding	Pre-RNA processing 21; Yeast PRP (Splicing factor) related [Source:UniProtKB/TrEMBL;Acc:G5ECL3]	ubiquitin	1662	1527	1287	1945	2253	2132	31.8476	29.8146	27.0163	54.106	51.9447	59.0436
WBGene00009438	24.6817	80.8742	129.176	0	3.98609	2.3752	78.2441	2.12043	5.15804	2.38063e-08	1.1749e-07	F35G2.5	IV	12219609	12222889	+	1188	protein_coding	-	-	29	97	144	0	4	2	0.979966	3.33987	5.33061	0	0.162633	0.0976749
WBGene00019712	692.79	565.286	436.867	1597.41	1073.26	1564.07	564.981	1411.58	-1.32041	2.4063e-08	1.18725e-07	rmh-1	I	5573214	5576749	+	2922	protein_coding	RMi1 (RMI1) Homolog [Source:UniProtKB/TrEMBL;Acc:P91399]	-	814	678	487	1328	1077	1317	11.1834	9.49125	7.32959	26.4867	17.8033	26.1502
WBGene00044631	51.0656	125.897	151.603	8.42008	14.9479	2.3752	109.522	8.58104	3.65212	2.42157e-08	1.19446e-07	bus-18	V	11773720	11776631	+	1375	protein_coding	-	Acyltransferase	60	151	169	7	15	2	1.75177	4.49209	5.40524	0.296692	0.52693	0.0843911
WBGene00014176	817.9	672.006	696.117	1504.79	1278.54	1579.51	728.674	1454.28	-0.996593	2.42786e-08	1.19724e-07	ZK1010.2	III	12975068	12977862	-	1299	protein_coding	-	-	961	806	776	1251	1283	1330	29.6991	25.3805	26.2714	56.1252	47.7069	59.4035
WBGene00009668	676.619	734.538	594.749	1475.92	1162.94	1559.32	668.635	1399.39	-1.06489	2.43185e-08	1.19888e-07	cfim-1	I	8615388	8616420	+	840	protein_coding	Cleavage Factor IM (CFIm) homolog [Source:UniProtKB/TrEMBL;Acc:Q93716]	-	795	881	663	1227	1167	1313	37.9942	42.9013	34.7108	85.1286	67.1051	90.689
WBGene00022679	10927.2	15761.3	14042.5	1.20287	0	41.5659	13577	14.2563	9.8979	2.44692e-08	1.20598e-07	ZK180.5	IV	4515044	4517169	-	1929	protein_coding	-	-	12839	18904	15654	1	0	35	267.195	400.862	356.881	0.0302119	0	1.0527
WBGene00012173	132.771	93.3805	78.044	9.62294	6.97567	20.1892	101.398	12.2626	3.06038	2.46629e-08	1.2152e-07	W01B6.6	IV	10081155	10082610	+	1101	protein_coding	-	Y_phosphatase	156	112	87	8	7	17	5.6881	4.16107	3.47506	0.42346	0.307096	0.895841
WBGene00020820	856.2	775.392	678.176	1729.72	1333.35	1944.1	769.922	1669.06	-1.11574	2.47788e-08	1.22058e-07	algn-1	III	6460120	6462222	+	1523	protein_coding	Asparagine Linked Glycosylation (ALG) homolog, Nematode [Source:UniProtKB/TrEMBL;Acc:Q22797]	-	1006	930	756	1438	1338	1637	26.5172	24.978	21.8299	55.0261	42.4346	62.3617
WBGene00021053	3.40437	4.16877	1.79412	66.1577	36.8714	61.7551	3.12242	54.9281	-4.12727	2.48066e-08	1.22162e-07	gadr-4	II	4058956	4061698	-	2406	protein_coding	-	-	4	5	2	55	37	52	0.0667412	0.0850057	0.0365565	1.33222	0.742797	1.25394
WBGene00021645	2153.27	2497.1	2307.23	1159.56	1313.42	1331.3	2319.2	1268.09	0.87081	2.48703e-08	1.22442e-07	Y47G6A.19	I	3523313	3529956	-	1741	protein_coding	-	-	2530	2995	2572	964	1318	1121	58.338	70.3675	64.9685	32.2692	36.5663	37.3574
WBGene00001320	2686.9	2818.92	2311.72	6143.05	4234.23	5578.15	2605.85	5318.47	-1.02906	2.51811e-08	1.23938e-07	ent-1	IV	11653422	11655470	-	1624	protein_coding	Equilibrative Nucleoside Transporter; Equilibrative nucleoside transporter 1 [Source:UniProtKB/TrEMBL;Acc:G5EDJ3]	-	3157	3381	2577	5107	4249	4697	78.0402	85.1595	69.7845	183.269	126.376	167.805
WBGene00011152	99.5779	52.5266	32.2941	286.283	246.141	312.338	61.4662	281.587	-2.19404	2.52326e-08	1.24158e-07	R09A8.1	X	12612727	12617880	+	3414	protein_coding	-	-	117	63	36	238	247	263	1.37579	0.754833	0.463735	4.06278	3.4946	4.46953
WBGene00019720	188.943	215.942	216.191	45.709	75.7358	43.9411	207.025	55.1286	1.90184	2.52899e-08	1.24407e-07	M01H9.4	IV	4479693	4482764	-	1136	protein_coding	-	-	222	259	241	38	76	37	7.84521	9.326	9.32974	1.94946	3.23146	1.8897
WBGene00019842	841.731	589.465	582.19	1332.78	1486.81	1811.09	671.129	1543.56	-1.20147	2.53267e-08	1.24554e-07	R02F11.4	V	4810865	4818663	-	2132	protein_coding	-	-	989	707	649	1108	1492	1525	18.6225	13.5646	13.3872	30.2874	33.8023	41.5004
WBGene00009446	54.47	91.713	75.3528	0	3.98609	8.31318	73.8453	4.09976	4.16903	2.53748e-08	1.24757e-07	F35H8.1	II	9552631	9553279	-	512	protein_coding	-	-	64	110	84	0	4	7	5.0181	8.78813	7.21506	0	0.377358	0.793227
WBGene00021273	34.0437	59.1966	37.6764	0	0	0	43.6389	0	7.72074	2.57901e-08	1.26764e-07	Y23H5B.2	I	2549296	2550543	+	711	pseudogene	-	-	40	71	42	0	0	0	2.2585	4.08472	2.59783	0	0	0
WBGene00016074	790.665	489.414	516.705	1465.09	1267.58	1554.57	598.928	1429.08	-1.25436	2.58663e-08	1.27104e-07	C24H12.5	II	406141	410961	-	1921	protein_coding	Downstream Neighbor of SoN homolog [Source:UniProtKB/TrEMBL;Acc:Q95X82]	-	929	587	576	1218	1272	1309	19.4141	12.4993	13.1864	36.9513	31.9833	39.535
WBGene00015496	40.0014	36.6852	51.1323	0	0	0	42.6063	0	7.6855	2.59036e-08	1.27253e-07	C05E11.7	X	4581586	4585679	-	1747	protein_coding	-	-	47	44	57	0	0	0	1.08003	1.03023	1.43487	0	0	0
WBGene00004699	2047.73	1885.95	2166.39	4338.75	3256.64	4128.09	2033.36	3907.82	-0.942349	2.59545e-08	1.27469e-07	rsp-2	II	11451444	11452955	-	1075	protein_coding	Probable splicing factor, arginine/serine-rich 2 [Source:UniProtKB/Swiss-Prot;Acc:Q23120]	RRM_1	2406	2262	2415	3607	3268	3476	89.8497	86.0712	98.796	195.545	146.838	187.603
WBGene00003391	1594.1	1163.92	1089.03	2716.08	2449.46	2982.06	1282.35	2715.86	-1.08243	2.62052e-08	1.28665e-07	mog-3	III	5308600	5311140	+	1421	protein_coding	Masculinisation Of Germline; Sex determining protein MOG-3 [Source:UniProtKB/TrEMBL;Acc:G5EBT5]	-	1873	1396	1214	2258	2458	2511	52.9143	40.1851	37.5712	92.6062	83.551	102.523
WBGene00010304	795.772	669.505	706.881	1629.89	1234.69	1579.51	724.053	1481.36	-1.03232	2.62552e-08	1.28875e-07	clpf-1	III	3397743	3400644	+	1365	protein_coding	-	Clp1	935	803	788	1355	1239	1330	27.4985	24.0634	25.3878	57.8518	43.8432	56.5312
WBGene00009939	109.791	92.5468	51.1323	309.137	338.818	260.084	84.49	302.68	-1.84005	2.64288e-08	1.29693e-07	ztf-11	I	9902943	9910545	-	3093	protein_coding	Zinc finger putative Transcription Factor family [Source:UniProtKB/TrEMBL;Acc:H2L2J7]	zf-C2HC	129	111	57	257	340	219	1.67432	1.46797	0.810449	4.84243	5.30961	4.10803
WBGene00013273	176.176	251.794	215.294	38.4918	74.7393	42.7535	214.421	51.9949	2.03637	2.67577e-08	1.31271e-07	2023-03-05	II	12358756	12367023	-	1663	protein_coding	MARCH (Membrane-Associated Ring finger (C3HC4)) homolog [Source:UniProtKB/TrEMBL;Acc:Q9XWI0]	-	207	302	240	32	75	36	4.99698	7.42829	6.34673	1.12142	2.17838	1.25597
WBGene00002280	36111	31804.4	35919.1	21498.9	19181.1	20515.8	34611.5	20398.6	0.762802	2.67656e-08	1.31274e-07	let-2	X	16380597	16389371	-	5857	protein_coding	Collagen alpha-2(IV) chain [Source:UniProtKB/Swiss-Prot;Acc:P17140]	Collagen	42429	38146	40041	17873	19248	17275	290.815	266.408	300.65	177.841	158.736	171.124
WBGene00015207	750.664	638.656	673.69	1362.85	1223.73	1326.55	687.67	1304.38	-0.923347	2.68795e-08	1.31797e-07	B0495.8	II	7705536	7707483	-	1341	protein_coding	-	-	882	766	751	1133	1228	1117	26.404	23.3654	24.6287	49.2392	44.2317	48.3274
WBGene00021051	348.948	225.948	209.014	849.225	547.092	903.762	261.303	766.693	-1.55206	2.69038e-08	1.31881e-07	W05H9.4	X	6263648	6266913	+	2628	protein_coding	-	-	410	271	233	706	549	761	6.26308	4.21811	3.89907	15.6563	10.0905	16.8007
WBGene00011405	27.235	44.189	62.794	0	0	0	44.7393	0	7.75583	2.70081e-08	1.32357e-07	clec-155	III	4682774	4685533	-	1613	pseudogene	-	-	32	53	70	0	0	0	0.796426	1.34405	1.90851	0	0	0
WBGene00000773	1062.16	733.704	723.925	1697.25	1789.76	2071.17	839.931	1852.72	-1.14118	2.70413e-08	1.32484e-07	cpf-1	II	8600435	8602479	-	1455	protein_coding	Cleavage and Polyadenylation Factor [Source:UniProtKB/TrEMBL;Acc:Q19864]	-	1248	880	807	1411	1796	1744	34.4335	24.7397	24.3917	56.5164	59.6221	69.5429
WBGene00003541	185.538	184.26	118.412	45.709	20.927	30.8775	162.737	32.5045	2.33213	2.70804e-08	1.32639e-07	nas-22	V	11474699	11477951	+	1209	protein_coding	Zinc metalloproteinase nas-22 [Source:UniProtKB/Swiss-Prot;Acc:Q22398]	Astacin	218	221	132	38	21	26	7.23869	7.47721	4.80152	1.83175	0.83899	1.24772
WBGene00002979	1177.06	1300.66	1194.88	600.231	698.563	629.427	1224.2	642.74	0.928934	2.7091e-08	1.32655e-07	lfe-2	I	5023889	5041149	+	2774	protein_coding	Inositol-trisphosphate 3-kinase homolog [Source:UniProtKB/Swiss-Prot;Acc:Q95Q62]	-	1383	1560	1332	499	701	530	20.0145	23.0034	21.1168	10.4834	12.2061	11.0851
WBGene00019950	108.94	71.7029	159.676	10.8258	18.934	17.814	113.44	15.8579	2.83211	2.7123e-08	1.32776e-07	clec-175	IV	4422339	4426566	+	1761	protein_coding	C-type LECtin [Source:UniProtKB/TrEMBL;Acc:Q21837]	Lectin_C	128	86	178	9	19	15	2.91797	1.99762	4.4452	0.297847	0.521145	0.494198
WBGene00015696	129.366	135.902	130.97	10.8258	28.8992	29.6899	132.08	23.1383	2.50614	2.71418e-08	1.32833e-07	C10H11.7	I	4719789	4721098	+	1031	protein_coding	Major sperm protein [Source:UniProtKB/TrEMBL;Acc:P91035]	Motile_Sperm	152	163	146	9	29	25	5.91854	6.467	6.22766	0.508738	1.35864	1.40686
WBGene00018586	3544.8	2810.59	2567.38	5962.62	5349.34	5897.61	2974.26	5736.52	-0.947552	2.72254e-08	1.33206e-07	ubxn-3	II	217049	220667	-	2157	protein_coding	UBX domain-containing protein 3 [Source:UniProtKB/Swiss-Prot;Acc:H2L056]	-	4165	3371	2862	4957	5368	4966	77.5166	63.9267	58.3513	133.93	120.206	133.575
WBGene00013998	874.924	662.001	665.617	1502.38	1408.09	1548.63	734.181	1486.37	-1.01737	2.73964e-08	1.34006e-07	ZK550.4	IV	17255301	17257562	+	1629	protein_coding	General Transcription Factor homolog; TFIIE-alpha protein [Source:UniProtKB/TrEMBL;Acc:G5EG49]	TFIIE_alpha	1028	794	742	1249	1413	1304	25.3339	19.9376	20.0315	44.6839	41.8972	46.4436
WBGene00020933	1249.4	1009.68	950.881	1970.3	2074.76	2183.99	1069.99	2076.35	-0.956377	2.74795e-08	1.34376e-07	W02D3.4	I	6719368	6723059	-	1426	protein_coding	-	-	1468	1211	1060	1638	2082	1839	41.3272	34.7375	32.6902	66.9429	70.5221	74.8224
WBGene00021576	63.832	6.67004	24.2206	252.602	367.717	206.642	31.5742	275.654	-3.12676	2.75632e-08	1.34749e-07	fbxc-51	II	868814	871699	+	1644	protein_coding	F-box C protein [Source:UniProtKB/TrEMBL;Acc:Q9N4X2]	-	75	8	27	210	369	174	1.83142	0.19905	0.722259	7.44436	10.8415	6.14068
WBGene00015405	605.127	552.779	417.132	1219.71	1014.46	1265.98	525.013	1166.72	-1.15138	2.76481e-08	1.35128e-07	C03H5.3	II	386134	387949	+	1097	protein_coding	-	-	711	663	465	1014	1018	1066	26.0191	24.7218	18.6413	53.8693	44.8234	56.3793
WBGene00007691	73.194	110.889	114.823	0	13.9513	3.56279	99.6356	5.83804	4.04529	2.77116e-08	1.35402e-07	C23H4.2	X	12219710	12222745	+	1806	protein_coding	Carboxylic ester hydrolase [Source:UniProtKB/TrEMBL;Acc:Q93251]	COesterase	86	133	128	0	14	3	1.91166	3.01237	3.1169	0	0.374433	0.0963769
WBGene00000942	3852.9	4355.54	4676.36	1936.62	1966.14	2596.09	4294.93	2166.28	0.98755	2.77369e-08	1.35489e-07	deb-1	IV	7085216	7094364	-	3989	protein_coding	Vinculin [Source:UniProtKB/Swiss-Prot;Acc:P19826]	-	4527	5224	5213	1610	1973	2186	45.5592	53.5689	57.4718	23.5219	23.8906	31.7948
WBGene00013186	63.832	66.7004	95.0881	10.8258	1.99305	3.56279	75.2068	5.46055	3.81215	2.77961e-08	1.35742e-07	Y53H1C.3	I	11417844	11421236	+	2259	protein_coding	-	WSN	75	80	106	9	2	3	1.33283	1.4486	2.06358	0.232186	0.0427639	0.0770503
WBGene00014375	31.4904	53.3603	43.9558	0	0	0	42.9355	0	7.69703	2.7868e-08	1.36056e-07	F44D12.11	IV	10037452	10039043	-	1319	pseudogene	-	Pkinase	37	64	49	0	0	0	1.12612	1.98476	1.63374	0	0	0
WBGene00019546	258.732	217.61	309.485	61.3463	98.6559	74.8187	261.942	78.2736	1.73803	2.79121e-08	1.36235e-07	glct-6	IV	3784358	3794044	+	1268	protein_coding	Galactosylgalactosylxylosylprotein 3-beta-glucuronosyltransferase [Source:UniProtKB/TrEMBL;Acc:G4SN66]	-	304	261	345	51	99	63	9.62463	8.41967	11.9655	2.34402	3.7712	2.88264
WBGene00013482	754.068	578.626	670.102	1389.31	1224.73	1388.3	667.599	1334.11	-0.99865	2.79536e-08	1.364e-07	Y69H2.7	V	18689989	18696069	+	1614	protein_coding	-	-	886	694	747	1155	1229	1169	22.0374	17.5885	20.3539	41.705	36.7801	42.0223
WBGene00004304	4623.14	4043.71	3971.27	7284.57	6949.76	7646.94	4212.71	7293.76	-0.791859	2.80025e-08	1.36603e-07	ran-3	II	8322612	8325052	-	2162	protein_coding	Regulator of chromosome condensation [Source:UniProtKB/Swiss-Prot;Acc:Q18211]	-	5432	4850	4427	6056	6974	6439	100.863	91.7614	90.0502	163.245	155.808	172.795
WBGene00011647	3836.73	3319.18	3319.11	7774.14	5585.52	7043.64	3491.67	6801.1	-0.961721	2.80535e-08	1.36815e-07	noca-1	V	13152894	13176111	+	5844	protein_coding	Non-centrosomal microtubule array protein 1 [Source:UniProtKB/Swiss-Prot;Acc:G5EEK3]	-	4508	3981	3700	6463	5605	5931	30.9673	27.8648	27.8434	64.4516	46.3265	58.8826
WBGene00001093	2449.45	1969.33	1717.87	4175.16	3702.09	4451.12	2045.55	4109.45	-1.0063	2.82694e-08	1.3783e-07	drp-1	IV	5537981	5541365	+	2697	protein_coding	Dynamin-related protein [Source:UniProtKB/TrEMBL;Acc:G5EDY8]	-	2878	2362	1915	3471	3715	3748	42.839	35.8239	31.2262	75.0039	66.5337	80.6284
WBGene00001996	980.459	892.951	741.867	1673.19	1666.19	1727.95	871.759	1689.11	-0.954043	2.82876e-08	1.37882e-07	hpl-2	III	10752254	10755523	-	1220	protein_coding	Chromo-domain protein; HP1 Like (Heterochromatin protein) [Source:UniProtKB/TrEMBL;Acc:G5EFS9]	Chromo	1152	1071	827	1391	1672	1455	37.9073	35.909	29.811	66.4473	66.1973	69.1946
WBGene00045053	97.0246	149.242	109.441	26.4631	21.9235	14.2512	118.569	20.8793	2.50506	2.83732e-08	1.38262e-07	K12C11.7	I	1338749	1339773	+	622	protein_coding	-	-	114	179	122	22	22	12	7.35773	11.7716	8.62582	2.06131	1.70843	1.11934
WBGene00008272	68.9385	72.5367	52.0293	4.81147	5.97914	5.93799	64.5015	5.5762	3.52877	2.84139e-08	1.38423e-07	C53B4.2	IV	8966133	8967903	+	1476	protein_coding	-	-	81	87	58	4	6	5	2.20307	2.41105	1.72811	0.157937	0.196349	0.196541
WBGene00007087	1781.34	1230.62	1264.85	2848.39	2901.88	3061.63	1425.6	2937.3	-1.04287	2.8592e-08	1.39253e-07	B0001.2	IV	12146486	12150975	-	2916	protein_coding	-	-	2093	1476	1410	2368	2912	2578	28.8145	20.7049	21.2649	47.3265	48.2356	51.2938
WBGene00013234	8.51093	1.66751	4.48529	52.9262	81.7149	65.3179	4.88791	66.653	-3.77259	2.87754e-08	1.40109e-07	fbxb-24	III	11908968	11909889	+	879	protein_coding	F-box B protein [Source:UniProtKB/TrEMBL;Acc:Q9U231]	-	10	2	5	44	82	55	0.45671	0.0930711	0.250157	2.91725	4.50598	3.63031
WBGene00013687	1457.07	1214.78	1066.6	2574.14	2220.25	2978.5	1246.15	2590.96	-1.05572	2.88063e-08	1.40222e-07	exoc-8	I	14634456	14642653	-	2323	protein_coding	EXOCyst component [Source:UniProtKB/TrEMBL;Acc:Q7YTV2]	-	1712	1457	1189	2140	2228	2508	29.5859	25.6557	22.5094	53.6877	46.3266	62.6394
WBGene00018018	873.221	966.322	1054.04	477.539	390.637	507.104	964.529	458.427	1.07415	2.89262e-08	1.40754e-07	F33G12.6	II	5049915	5053966	+	2634	protein_coding	-	-	1026	1159	1175	397	392	427	15.6373	17.9987	19.6179	8.78385	7.18843	9.40549
WBGene00002012	175.325	286.812	289.75	22.8545	77.7289	36.8155	250.629	45.7996	2.44224	2.8931e-08	1.40754e-07	hsp-12.3	IV	9444791	9445507	-	665	protein_coding	Heat Shock Protein [Source:UniProtKB/TrEMBL;Acc:Q20164]	-	206	344	323	19	78	31	12.4358	21.1598	21.3605	1.66511	5.66548	2.70464
WBGene00004411	2742.22	2081.89	1965.45	5777.38	3976.13	4941.59	2263.19	4898.37	-1.11378	2.90063e-08	1.41082e-07	rpc-1	IV	7160135	7165748	-	4387	protein_coding	DNA-directed RNA polymerase subunit [Source:UniProtKB/TrEMBL;Acc:Q18566]	-	3222	2497	2191	4803	3990	4161	29.4841	23.2822	21.9637	63.805	43.9308	55.03
WBGene00007753	1308.13	1279.81	1014.57	627.897	583.963	489.29	1200.84	567.05	1.08249	2.90754e-08	1.4138e-07	C27A7.1	V	12131442	12137395	+	2731	protein_coding	Ectonucleotide pyrophosphatase/phosphodiesterase C27A7.1 [Source:UniProtKB/Swiss-Prot;Acc:P90754]	-	1537	1535	1131	522	586	412	22.5934	22.9911	18.2126	11.1393	10.3643	8.75276
WBGene00010806	2736.26	2300.33	2207.66	4350.77	4188.39	4523.56	2414.75	4354.24	-0.850463	2.91441e-08	1.4164e-07	M01E5.3	I	13280892	13286497	-	2618	protein_coding	-	-	3215	2759	2461	3617	4203	3809	49.2993	43.1078	41.3402	80.5173	77.545	84.4133
WBGene00006863	1985.6	2219.46	2276.73	1130.7	1068.27	1287.36	2160.6	1162.11	0.894988	2.91445e-08	1.4164e-07	gyg-1	X	3537641	3540940	+	1609	protein_coding	Glycogenin-1 [Source:UniProtKB/Swiss-Prot;Acc:H2KYQ5]	Glyco_transf_8	2333	2662	2538	940	1072	1084	58.2088	67.6746	69.3692	34.0472	32.1812	39.0879
WBGene00000467	841.731	621.981	457.499	1966.69	1318.4	1750.52	640.404	1678.54	-1.38966	2.92167e-08	1.41953e-07	cep-1	I	8324120	8328853	+	2136	protein_coding	Transcription factor cep-1 [Source:UniProtKB/Swiss-Prot;Acc:Q20646]	-	989	746	510	1635	1323	1474	18.5877	14.286	10.5003	44.6094	29.9173	40.0374
WBGene00013310	179.581	224.28	186.588	19.2459	27.9027	62.9427	196.816	36.6971	2.42662	2.93074e-08	1.42356e-07	Y57G11C.14	IV	14799311	14801063	+	823	protein_coding	-	-	211	269	208	16	28	53	10.2923	13.3698	11.1146	1.133	1.64332	3.73633
WBGene00007792	68.9385	89.2118	64.5881	8.42008	2.98957	9.50078	74.2461	6.97014	3.43645	2.93946e-08	1.42741e-07	C28D4.4	IV	9743765	9745003	-	1105	protein_coding	-	-	81	107	72	7	3	8	2.94274	3.96091	2.8655	0.369187	0.131136	0.420046
WBGene00003035	309.798	286.812	288.853	766.227	534.137	809.942	295.154	703.435	-1.25203	2.94861e-08	1.43147e-07	lin-52	III	9824081	9824750	-	570	protein_coding	-	-	364	344	322	637	536	682	25.6363	24.6864	24.8434	65.129	45.4207	69.4191
WBGene00011240	5208.69	4062.05	4271.79	8987.83	7495.85	9479.41	4514.18	8654.36	-0.938891	2.97996e-08	1.4463e-07	R11A8.7	IV	10374905	10387318	+	8498	protein_coding	Ankyrin repeat and KH domain-containing protein mask-1 [Source:UniProtKB/Swiss-Prot;Acc:Q21920]	KH_1	6120	4872	4762	7472	7522	7982	28.9111	23.4512	24.6436	51.2425	42.7544	54.496
WBGene00008745	1620.48	1930.14	1835.38	985.149	989.548	811.129	1795.33	928.609	0.950833	2.9857e-08	1.4487e-07	F13E6.1	X	10675706	10677109	-	888	protein_coding	-	-	1904	2315	2046	819	993	683	86.0763	106.638	101.327	53.7503	54.0132	44.6249
WBGene00004765	685.981	477.741	443.146	1552.9	1044.36	1379.99	535.623	1325.75	-1.30699	2.99025e-08	1.45052e-07	sel-8	III	3612951	3627142	-	1847	protein_coding	-	-	806	573	494	1291	1048	1162	17.5185	12.69	11.7623	40.7352	27.4068	36.5013
WBGene00010638	914.925	839.591	741.867	1920.98	1455.92	1661.45	832.128	1679.45	-1.01266	3.00736e-08	1.45843e-07	K07F5.14	IV	9862221	9864076	+	1356	protein_coding	-	-	1075	1007	827	1597	1461	1399	31.8257	30.3769	26.8211	68.6365	52.0421	59.8587
WBGene00014243	1932.83	1634.16	1532.17	4059.68	2785.28	3990.33	1699.72	3611.76	-1.08715	3.02685e-08	1.46749e-07	dcaf-1	IV	9696989	9706723	-	5378	protein_coding	DDB1- and CUL4-associated factor homolog 1 [Source:UniProtKB/Swiss-Prot;Acc:Q21106]	-	2271	1960	1708	3375	2795	3360	16.9522	14.9076	13.9668	36.5732	25.103	36.2483
WBGene00011035	520.869	431.885	404.573	1010.41	889.896	908.512	452.442	936.272	-1.04881	3.03655e-08	1.47166e-07	snrp-27	I	8601339	8602034	+	628	protein_coding	Small Nuclear RibonucleoProtein homolog [Source:UniProtKB/TrEMBL;Acc:Q21739]	-	612	518	451	840	893	765	39.122	33.7399	31.5826	77.9524	68.684	70.6759
WBGene00020935	1169.4	941.309	1047.76	2322.74	1766.84	2289.69	1052.82	2126.42	-1.01387	3.03708e-08	1.47166e-07	fnci-1	I	6745991	6753031	-	4674	protein_coding	FANCI (Fanconi anemia complex component I) homolog [Source:UniProtKB/TrEMBL;Acc:Q7Z151]	-	1374	1129	1168	1931	1773	1928	11.8012	9.8805	10.9897	24.0771	18.3225	23.9325
WBGene00017773	1515.8	2041.03	2366.44	934.629	845.052	953.641	1974.42	911.107	1.11592	3.03962e-08	1.4725e-07	dct-6	III	5966413	5971510	+	2981	protein_coding	-	-	1781	2448	2638	777	848	803	23.9846	33.591	38.9174	15.1904	13.7404	15.6287
WBGene00000145	259.583	216.776	147.117	666.389	484.311	584.298	207.826	578.333	-1.47534	3.06085e-08	1.48239e-07	apc-11	III	4593769	4594426	-	565	protein_coding	Anaphase-promoting complex subunit 11 [Source:UniProtKB/Swiss-Prot;Acc:Q20052]	-	305	260	164	554	486	492	21.6711	18.8234	12.7652	57.1441	41.5482	50.5226
WBGene00020091	2396.68	1649.17	1303.42	4827.11	3668.2	4466.56	1783.09	4320.62	-1.27669	3.09393e-08	1.49802e-07	rnp-8	I	364510	368319	+	2140	protein_coding	RNP (RRM RNA binding domain) containing [Source:UniProtKB/TrEMBL;Acc:V6CLS0]	-	2816	1978	1453	4013	3681	3761	52.8261	37.8082	29.8595	109.286	83.0837	101.967
WBGene00001163	210.22	249.293	278.088	62.5491	83.708	87.8822	245.867	78.0465	1.65378	3.11035e-08	1.50556e-07	efn-2	IV	10576350	10578288	+	957	protein_coding	Eph(F)riN [Source:UniProtKB/TrEMBL;Acc:Q9U3M2]	-	247	299	310	52	84	74	10.3613	12.7801	14.2456	3.16666	4.23966	4.48631
WBGene00008658	55.321	65.8666	80.7352	2.40574	0	0	67.3076	0.801912	6.47797	3.11167e-08	1.5058e-07	clec-152	III	4632407	4634428	+	1696	pseudogene	-	-	65	79	90	2	0	0	1.53857	1.90535	2.33371	0.0687249	0	0
WBGene00021810	640.873	581.961	598.337	1070.55	1151.98	1305.17	607.057	1175.9	-0.953816	3.11469e-08	1.50686e-07	phf-15	III	3322962	3331727	+	2782	protein_coding	PHd Finger family [Source:UniProtKB/TrEMBL;Acc:Q9N3F6]	-	753	698	667	890	1156	1099	10.8659	10.2629	10.5439	18.6442	20.0708	22.9197
WBGene00006374	560.019	402.704	298.72	1095.81	1029.41	1059.34	420.481	1061.52	-1.33561	3.1162e-08	1.50719e-07	syx-4	IV	8457280	8458933	+	988	protein_coding	Putative syntaxin-4 [Source:UniProtKB/Swiss-Prot;Acc:P91409]	SNARE	658	483	333	911	1033	892	26.7361	19.997	14.8224	53.7368	50.5019	52.3814
WBGene00004800	1293.66	955.483	1000.22	2279.44	1968.13	2295.63	1083.12	2181.07	-1.00963	3.12033e-08	1.50878e-07	sir-2.1	IV	10363318	10366249	-	2060	protein_coding	NAD-dependent protein deacetylase sir-2.1 [Source:UniProtKB/Swiss-Prot;Acc:Q21921]	SIR2	1520	1146	1115	1895	1975	1933	29.6214	22.7558	23.8034	53.6108	46.3088	54.442
WBGene00013543	279.159	353.512	381.249	121.49	138.517	109.259	337.973	123.088	1.45527	3.14129e-08	1.51851e-07	Y75B8A.6	III	12123881	12130352	-	1549	protein_coding	-	zf-CXXC	328	424	425	101	139	92	8.50065	11.1967	12.0661	3.79997	4.33438	3.44592
WBGene00015758	17.873	41.6877	95.0881	0	0	0	51.5496	0	7.95995	3.15114e-08	1.52287e-07	nhr-155	V	539460	541485	+	1138	protein_coding	Nuclear Hormone Receptor family [Source:UniProtKB/TrEMBL;Acc:O44668]	zf-C4	21	50	106	0	0	0	0.74081	1.79722	4.09633	0	0	0
WBGene00009290	1389.83	1214.78	1327.65	2449.04	2167.44	2509.39	1310.75	2375.29	-0.857545	3.16043e-08	1.52695e-07	F31D4.2	V	20841573	20845546	-	1940	protein_coding	-	DUF89	1633	1457	1480	2036	2175	2113	33.792	30.7207	33.5499	61.1626	54.1529	63.1927
WBGene00015104	1128.55	1100.56	1037	2188.02	1767.83	2242.18	1088.7	2066.01	-0.923856	3.16173e-08	1.52717e-07	B0280.9	III	7120905	7122895	-	1399	protein_coding	U3 small nucleolar RNA-associated protein 18 homolog [Source:UniProtKB/Swiss-Prot;Acc:P42000]	-	1326	1320	1156	1819	1774	1888	38.0501	38.5949	36.3388	75.7748	61.2491	78.2985
WBGene00008851	623.851	1298.16	1246.01	0	2.98957	19.0016	1056.01	7.33038	7.17556	3.17444e-08	1.5329e-07	F15B9.8	V	12988543	12992185	+	666	protein_coding	-	TSP_1	733	1557	1389	0	3	16	44.1834	95.6287	91.7189	0	0.217576	1.39385
WBGene00006508	1308.98	1669.18	1779.76	790.284	805.191	786.19	1585.97	793.888	0.998227	3.1767e-08	1.53359e-07	tns-1	I	5583407	5607529	-	5108	protein_coding	TeNSin homolog [Source:UniProtKB/TrEMBL;Acc:H2L045]	SH2	1538	2002	1984	657	808	662	12.0875	16.032	17.0813	7.49591	7.64055	7.51928
WBGene00009131	479.165	373.522	370.485	1044.09	799.212	869.322	407.724	904.208	-1.14853	3.20002e-08	1.54443e-07	F25H8.1	IV	9930899	9932240	-	1090	protein_coding	-	-	563	448	413	868	802	732	20.7354	16.8122	16.663	46.4091	35.5395	38.9631
WBGene00004199	612.787	411.875	436.867	1223.32	949.687	1268.35	487.176	1147.12	-1.23504	3.20209e-08	1.54503e-07	prx-14	IV	11183132	11184310	+	1081	protein_coding	PeRoXisome assembly factor [Source:UniProtKB/TrEMBL;Acc:Q93930]	-	720	494	487	1017	953	1068	26.7385	18.6928	19.8123	54.8284	42.5825	57.3211
WBGene00019111	505.549	362.683	401.882	167.199	179.374	150.825	423.371	165.799	1.35148	3.20674e-08	1.54686e-07	F59E11.5	V	8995101	8996664	+	861	protein_coding	-	DUF19	594	435	448	139	180	127	27.6957	20.6662	22.8826	9.40853	10.098	8.55795
WBGene00004882	1045.99	807.908	810.94	1934.21	1572.51	1979.73	888.281	1828.82	-1.04149	3.21145e-08	1.54872e-07	smg-4	V	9775935	9777743	-	1366	protein_coding	Suppressor with Morphological effect on Genitalia [Source:UniProtKB/TrEMBL;Acc:Q8WQF3]	-	1229	969	904	1608	1578	1667	36.1186	29.0166	29.1037	68.6034	55.7982	70.8034
WBGene00001599	2585.62	1744.22	1562.67	4123.43	4349.83	4520	1964.17	4331.09	-1.14076	3.2325e-08	1.55845e-07	glh-2	I	6513928	6517507	+	3218	protein_coding	ATP-dependent RNA helicase glh-2 [Source:UniProtKB/Swiss-Prot;Acc:Q966L9]	DEAD	3038	2092	1742	3428	4365	3806	37.8993	26.5919	23.8064	62.0819	65.5182	68.6202
WBGene00010231	1135.36	1154.75	1063.91	2693.22	1806.7	2454.76	1118.01	2318.23	-1.05169	3.23869e-08	1.56102e-07	F58B3.4	IV	11628757	11631850	-	1883	protein_coding	-	-	1334	1385	1186	2239	1813	2067	28.4404	30.0866	27.6991	69.2969	46.5063	63.6883
WBGene00013175	60.4276	75.8717	63.6911	0	1.99305	0	66.6635	0.664349	6.50148	3.2508e-08	1.56644e-07	Y53F4B.36	II	15175943	15177271	+	938	protein_coding	-	-	71	91	71	0	2	0	3.03868	3.96837	3.32879	0	0.102989	0
WBGene00015842	266.392	134.235	130.073	617.071	454.415	781.439	176.9	617.642	-1.80304	3.25882e-08	1.56989e-07	C16C8.4	II	3443488	3444380	-	791	protein_coding	-	ubiquitin	313	161	145	513	456	658	15.8854	8.32575	8.06162	37.7964	27.8453	48.2635
WBGene00015817	1181.32	985.498	933.837	2058.11	1806.7	2353.82	1033.55	2072.87	-1.00371	3.26599e-08	1.57293e-07	C16A11.4	II	4227046	4229157	+	1730	protein_coding	-	-	1388	1182	1041	1711	1813	1982	32.2087	27.9476	26.4628	57.6387	50.6192	66.4702
WBGene00017607	1300.47	917.964	900.646	2717.28	1877.45	2588.96	1039.69	2394.56	-1.20329	3.26993e-08	1.57402e-07	F19F10.11	V	7581473	7587698	-	3648	protein_coding	-	-	1528	1101	1004	2259	1884	2180	16.8151	12.3454	12.1035	36.0887	24.9454	34.6714
WBGene00008449	845.135	1111.4	1144.65	0	8.96871	0	1033.73	2.98957	8.3999	3.27e-08	1.57402e-07	E01G6.1	X	12260881	12266537	+	4627	protein_coding	-	Kunitz_BPTI	993	1333	1276	0	9	0	8.61548	11.7843	12.1278	0	0.0939522	0
WBGene00021224	5.10656	0	0.897058	125.098	71.7497	24.9396	2.00121	73.9292	-5.2049	3.27403e-08	1.57555e-07	clec-209	V	2351676	2352932	+	891	protein_coding	C-type LECtin [Source:UniProtKB/TrEMBL;Acc:G5EBG4]	Lectin_C	6	0	1	104	72	21	0.270336	0	0.0493575	6.80246	3.90318	1.36745
WBGene00022288	87.6626	115.058	87.0146	10.8258	6.97567	20.1892	96.5784	12.6635	2.94472	3.30522e-08	1.59013e-07	Y75B7B.1	V	1270911	1273043	+	1263	protein_coding	-	-	103	138	97	9	7	17	3.27389	4.4694	3.37753	0.415288	0.267706	0.780935
WBGene00007297	773.644	623.649	723.028	1664.77	1205.79	1648.39	706.774	1506.32	-1.09132	3.31053e-08	1.59227e-07	C04F12.1	I	9673668	9678553	-	3080	protein_coding	-	Piwi	909	748	806	1384	1210	1388	11.8479	9.93401	11.5084	26.1876	18.9757	26.1462
WBGene00007277	743.004	516.094	438.661	1578.16	1153.97	1470.25	565.92	1400.79	-1.30709	3.31948e-08	1.59615e-07	asfl-1	I	9658274	9660080	+	991	protein_coding	Probable histone chaperone asf-1-like protein [Source:UniProtKB/Swiss-Prot;Acc:Q17603]	-	873	619	489	1312	1158	1238	35.3647	25.55	21.7003	77.1561	56.4415	72.4797
WBGene00020553	2412.85	2031.86	2101.81	4983.48	3492.82	4769.39	2182.17	4415.23	-1.01653	3.34787e-08	1.60937e-07	T19A5.1	V	8957045	8961935	+	4054	protein_coding	TeTratriCopeptide repeat domain protein related [Source:UniProtKB/TrEMBL;Acc:Q22554]	-	2835	2437	2343	4143	3505	4016	28.0737	24.5893	25.4167	59.5582	41.7607	57.475
WBGene00019209	2926.06	2584.64	2563.79	5156.7	4323.92	4949.91	2691.5	4810.17	-0.837541	3.35372e-08	1.61176e-07	emc-1	II	1489930	1500330	-	3085	protein_coding	EMC Endoplasmic Membrane protein Complex (Yeast EMC) homolog [Source:UniProtKB/TrEMBL;Acc:Q86S39]	-	3438	3100	2858	4287	4339	4168	44.7384	41.1037	40.7416	80.9857	67.9358	78.3866
WBGene00013460	973.65	982.163	923.072	1613.05	1748.9	1763.58	959.629	1708.51	-0.832218	3.35922e-08	1.61397e-07	cpsf-3	IV	13273911	13282878	-	2329	protein_coding	Cleavage and Polyadenylation Specificity Factor [Source:UniProtKB/TrEMBL;Acc:Q95PY8]	Lactamase_B	1144	1178	1029	1341	1755	1485	19.7191	20.6895	19.4302	33.5559	36.3975	36.9936
WBGene00019382	84.2582	71.7029	69.9705	0	4.98262	9.50078	75.3105	4.8278	3.9592	3.37073e-08	1.61907e-07	K04C2.5	III	6890991	6891812	-	588	protein_coding	-	-	99	86	78	0	5	8	6.75908	5.98267	5.83375	0	0.41073	0.789372
WBGene00010222	48.5123	64.1991	77.147	0	0.996524	5.93799	63.2861	2.3115	4.80165	3.37258e-08	1.61953e-07	F57G12.2	X	12156407	12160039	-	1073	protein_coding	-	-	57	77	86	0	1	5	2.13258	2.93538	3.52476	0	0.0450157	0.270358
WBGene00006613	1095.36	1005.51	821.705	2156.74	1715.02	2054.54	974.19	1975.43	-1.01948	3.39857e-08	1.63158e-07	trm-1	V	14183124	14185667	-	1838	protein_coding	tRNA (guanine(26)-N(2))-dimethyltransferase [Source:UniProtKB/Swiss-Prot;Acc:Q23270]	TRM	1287	1206	916	1793	1721	1730	28.1101	26.8396	21.917	56.8519	45.2272	54.6097
WBGene00001000	11578.3	14482.3	13609.3	6390.84	6582.04	8087.54	13223.3	7020.14	0.913546	3.40972e-08	1.6365e-07	dim-1	X	8050476	8058220	-	2473	protein_coding	Disorganized muscle protein 1 [Source:UniProtKB/Swiss-Prot;Acc:Q18066]	I-set	13604	17370	15171	5313	6605	6810	220.837	287.309	269.787	125.206	129.007	159.769
WBGene00016353	267.243	192.597	122	625.491	537.126	594.986	193.947	585.868	-1.594	3.41915e-08	1.6406e-07	C33F10.4	II	4795761	4797216	+	1096	protein_coding	-	-	314	231	136	520	539	501	11.5013	8.62135	5.45707	27.6505	23.7543	26.5214
WBGene00016638	12323	6533.3	5233.43	20262.3	26273.3	21937.3	8029.9	22824.3	-1.50712	3.42241e-08	1.64172e-07	perm-4	IV	1121457	1125107	-	1143	protein_coding	PERMeable eggshell [Source:UniProtKB/TrEMBL;Acc:O44144]	-	14479	7836	5834	16845	26365	18472	508.536	280.428	224.466	858.885	1114.15	937.642
WBGene00008509	59.5765	97.5493	111.235	12.0287	11.9583	3.56279	89.4537	9.18325	3.27465	3.43136e-08	1.64558e-07	F01G10.6	IV	10226334	10227639	-	926	protein_coding	-	-	70	117	124	10	12	3	3.03471	5.16831	5.889	0.62936	0.625942	0.187966
WBGene00000375	570.232	478.575	476.338	1069.35	917.798	1229.16	508.382	1072.1	-1.07594	3.4433e-08	1.65087e-07	cyp-44A1	II	5503966	5506115	+	1769	protein_coding	Probable cytochrome P450 CYP44 [Source:UniProtKB/Swiss-Prot;Acc:Q09660]	p450	670	574	531	889	921	1035	15.2047	13.2727	13.2007	29.2876	25.1476	33.9455
WBGene00005010	1188.98	935.473	739.175	2155.54	1865.49	2521.27	954.542	2180.77	-1.19163	3.45171e-08	1.65447e-07	spr-5	I	13438058	13450216	+	2609	protein_coding	Probable lysine-specific histone demethylase 1 [Source:UniProtKB/Swiss-Prot;Acc:Q9XWP6]	Amino_oxidase	1397	1122	824	1792	1872	2123	21.4957	17.5911	13.8894	40.0289	34.6574	47.2112
WBGene00018734	925.138	1058.03	1195.78	493.176	446.443	568.859	1059.65	502.826	1.07608	3.46391e-08	1.65988e-07	F53A10.2	II	1197374	1230782	+	3560	protein_coding	-	-	1087	1269	1333	410	448	479	12.2577	14.5809	16.4669	6.71188	6.07844	7.80647
WBGene00010605	6446.18	7163.62	6520.71	4092.16	2710.54	3193.45	6710.17	3332.05	1.01018	3.49721e-08	1.67539e-07	K06G5.1	X	14214939	14219089	+	1665	protein_coding	-	-	7574	8592	7269	3402	2720	2689	182.617	211.083	191.996	119.078	78.9076	93.7014
WBGene00011806	1444.3	1159.75	961.646	2676.38	2223.24	2602.03	1188.57	2500.55	-1.07274	3.50157e-08	1.67704e-07	ekl-6	III	10064337	10069201	+	3299	protein_coding	-	-	1697	1391	1072	2225	2231	2191	20.6504	17.2472	14.2904	39.3059	32.6649	38.5327
WBGene00015767	650.235	852.097	868.352	380.106	278.03	358.655	790.228	338.93	1.22264	3.50557e-08	1.67851e-07	hex-2	V	5654449	5658699	+	1946	protein_coding	Hexosaminidase [Source:UniProtKB/TrEMBL;Acc:G5EFL1]	Glyco_hydro_20	764	1022	968	316	279	302	15.7609	21.4824	21.8758	9.46356	6.92509	9.00396
WBGene00011415	1061.31	795.402	818.117	2397.32	1548.6	2149.55	891.611	2031.82	-1.18791	3.52384e-08	1.68681e-07	him-18	III	4712572	4715188	-	2216	protein_coding	High Incidence of Males (Increased X chromosome loss) [Source:UniProtKB/TrEMBL;Acc:Q22145]	-	1247	954	912	1993	1554	1810	22.5905	17.6097	18.0991	52.414	33.8723	47.3891
WBGene00000814	1588.99	1514.93	1488.22	2722.09	2568.04	3357.34	1530.71	2882.49	-0.912924	3.54867e-08	1.69825e-07	csn-2	I	6022660	6026874	+	1629	protein_coding	COP9 signalosome complex subunit 2 [Source:UniProtKB/Swiss-Prot;Acc:O01422]	-	1867	1817	1659	2263	2577	2827	46.0101	45.6255	44.7874	80.9606	76.4113	100.687
WBGene00000537	767.686	521.93	533.749	1625.07	1150.98	1528.44	607.789	1434.83	-1.2388	3.55753e-08	1.70204e-07	clk-2	III	7515223	7518524	-	2808	protein_coding	Telomere length regulation protein clk-2 [Source:UniProtKB/Swiss-Prot;Acc:Q95YE9]	-	902	626	595	1351	1155	1287	12.8955	9.11908	9.3186	28.0394	19.8678	26.592
WBGene00012189	37.4481	72.5367	82.5293	4.81147	2.98957	0	64.1714	2.60035	4.62034	3.56111e-08	1.70331e-07	W02A2.4	IV	13339724	13342333	+	1697	pseudogene	-	Pkinase_Tyr	44	87	92	4	3	0	1.04088	2.09706	2.38417	0.137369	0.0853893	0
WBGene00001830	3150.75	2529.61	2523.42	6081.7	4499.3	5724.22	2734.59	5435.08	-0.990825	3.61317e-08	1.72737e-07	hcp-2	V	9645746	9650297	+	4217	protein_coding	HoloCentric chromosome binding Protein [Source:UniProtKB/TrEMBL;Acc:Q22257]	-	3702	3034	2813	5056	4515	4820	35.2422	29.4297	29.3357	69.8737	51.7152	66.3151
WBGene00019725	268.945	139.237	165.956	662.78	594.925	471.476	191.379	576.394	-1.59062	3.61333e-08	1.72737e-07	algn-14	IV	3801864	3803426	-	918	protein_coding	Asparagine Linked Glycosylation (ALG) homolog, Nematode [Source:UniProtKB/TrEMBL;Acc:U4PE03]	-	316	167	185	551	597	397	13.8189	7.44128	8.86257	34.9799	31.412	25.091
WBGene00013431	699.598	401.87	485.308	1465.09	1109.13	1368.11	528.925	1314.11	-1.31268	3.64823e-08	1.7436e-07	ceh-92	III	11581600	11589133	+	2444	protein_coding	C. Elegans Homeobox [Source:UniProtKB/TrEMBL;Acc:Q95Q08]	-	822	482	541	1218	1113	1152	13.5021	8.06714	9.7348	29.044	21.9967	27.3477
WBGene00003777	9522.88	6778.43	7166.59	16841.4	13490.9	17062.2	7822.63	15798.2	-1.01399	3.67716e-08	1.75696e-07	nmy-2	I	7926623	7934577	-	6494	protein_coding	Non-muscle MYosin [Source:UniProtKB/TrEMBL;Acc:G5EBY3]	Myosin_head	11189	8130	7989	14001	13538	14367	69.1685	51.2097	54.1017	125.648	100.695	128.358
WBGene00044300	113.195	129.232	121.103	0	7.97219	20.1892	121.177	9.38712	3.69228	3.68278e-08	1.75918e-07	D1022.9	II	7488242	7489661	-	1059	protein_coding	-	-	133	155	135	0	8	17	5.0418	5.98701	5.6062	0	0.364887	0.93137
WBGene00010990	1437.5	1340.68	1273.82	2936.2	2178.4	2730.29	1350.67	2614.96	-0.95279	3.70164e-08	1.76773e-07	R03D7.4	II	10943390	10945660	-	1756	protein_coding	Transcription elongation factor B polypeptide 3 [Source:UniProtKB/Swiss-Prot;Acc:Q09413]	Elongin_A	1689	1608	1420	2441	2186	2299	38.6131	37.4572	35.5627	81.0127	60.1298	75.9598
WBGene00022515	1419.62	1680.85	1563.57	894.934	603.893	682.869	1554.68	727.232	1.09696	3.70896e-08	1.77076e-07	ttr-48	X	3840869	3842468	-	631	protein_coding	TransThyretin-Related family domain [Source:UniProtKB/TrEMBL;Acc:Q23378]	-	1668	2016	1743	744	606	575	106.12	130.688	121.478	68.7153	46.3882	52.8698
WBGene00001063	75.7473	160.915	151.603	28.8688	13.9513	14.2512	129.422	19.0238	2.77335	3.71664e-08	1.77396e-07	dpy-1	III	2035036	2048007	-	4308	protein_coding	DumPY: shorter than wild-type [Source:UniProtKB/TrEMBL;Acc:G4SNP7]	VWA	89	193	169	24	14	12	0.829362	1.83255	1.72521	0.324673	0.15697	0.161612
WBGene00015301	1142.17	782.062	634.22	2042.47	1849.55	2251.69	852.816	2047.9	-1.26357	3.72534e-08	1.77764e-07	C01F1.6	II	4282321	4288211	-	1681	protein_coding	-	-	1342	938	707	1698	1856	1896	32.049	22.8249	18.4962	58.8681	53.3303	65.4395
WBGene00013808	1948.15	1555.79	1495.4	3502.75	3305.47	2887.05	1666.44	3231.76	-0.95552	3.7441e-08	1.78612e-07	sfa-1	IV	17104179	17110982	-	2466	protein_coding	SF1 protein; Splicing FActor [Source:UniProtKB/TrEMBL;Acc:G5EF97]	KH_1	2289	1866	1667	2912	3317	2431	37.2634	30.9523	29.7285	68.819	64.9705	57.1954
WBGene00004043	1809.42	1537.44	1317.78	3758.96	2669.69	3382.28	1554.88	3270.31	-1.07234	3.75941e-08	1.79296e-07	plk-2	I	2755540	2758204	-	2177	protein_coding	Serine/threonine-protein kinase plk-2 [Source:UniProtKB/Swiss-Prot;Acc:Q9N2L7]	Pkinase	2126	1844	1469	3125	2679	2848	39.2044	34.6479	29.6752	83.6569	59.4399	75.9016
WBGene00022741	22.1284	5.00253	8.97058	95.0266	153.465	83.1318	12.0338	110.541	-3.20077	3.77866e-08	1.80166e-07	ZK430.5	II	4405864	4416553	+	3831	protein_coding	-	-	26	6	10	79	154	70	0.272453	0.0640638	0.114794	1.20178	1.94166	1.06012
WBGene00003397	2291.99	1527.44	1371.6	3894.89	3946.23	3675.62	1730.34	3838.91	-1.14959	3.7928e-08	1.80793e-07	mom-5	I	9965580	9970037	+	2477	protein_coding	-	Fz	2693	1832	1529	3238	3960	3095	43.6456	30.2533	27.1464	76.1835	77.2206	72.4943
WBGene00009098	1999.22	1589.14	1340.2	4483.09	2884.94	3927.39	1642.85	3765.14	-1.19625	3.8028e-08	1.81222e-07	ehbp-1	V	9550644	9556064	+	3001	protein_coding	EH (Eps-15-homology) domain Binding Protein family [Source:UniProtKB/TrEMBL;Acc:G5ECW3]	CH	2349	1906	1494	3727	2895	3307	31.4229	25.9795	21.8935	72.3775	46.5958	63.9348
WBGene00008007	37.4481	49.1915	107.647	1.20287	1.99305	0	64.7622	1.06531	5.86937	3.82576e-08	1.82269e-07	C38D4.7	III	4810031	4811162	-	943	protein_coding	-	-	44	59	120	1	2	0	1.87314	2.55926	5.59629	0.0618014	0.102443	0
WBGene00019595	624.702	517.762	281.676	1258.2	1254.62	1488.06	474.713	1333.63	-1.48977	3.83294e-08	1.82563e-07	K09H9.2	I	3147996	3150349	+	1398	protein_coding	Dna (DNA) replication and Sister Chromatid Cohesion [Source:UniProtKB/TrEMBL;Acc:O44992]	-	734	621	314	1046	1259	1253	21.0775	18.1701	9.87764	43.6048	43.4993	52.0012
WBGene00010300	138.728	178.424	109.441	3.6086	11.9583	30.8775	142.198	15.4815	3.20321	3.84707e-08	1.83188e-07	F59A1.15	V	17680661	17683907	-	1665	protein_coding	-	-	163	214	122	3	12	26	3.93009	5.25743	3.22238	0.105007	0.348122	0.906
WBGene00020890	123.408	163.416	144.426	0	11.9583	23.752	143.75	11.9034	3.59235	3.86508e-08	1.83997e-07	fbxa-202	V	6327223	6328865	+	1354	protein_coding	F-box A protein [Source:UniProtKB/TrEMBL;Acc:O16696]	F-box	145	196	161	0	12	20	4.29911	5.92122	5.22923	0	0.428082	0.857
WBGene00010077	508.954	415.21	441.352	1001.99	841.066	935.827	455.172	926.294	-1.02467	3.89475e-08	1.85361e-07	F55A11.4	V	11770456	11773495	+	1948	protein_coding	-	Mito_carr	598	498	492	833	844	788	12.3237	10.4572	11.1073	24.921	20.9275	23.4696
WBGene00009334	5614.66	5322.69	5601.23	2734.12	3410.1	3191.08	5512.86	3111.77	0.824869	3.90189e-08	1.85652e-07	F32D8.12	V	10888572	10891030	-	1688	protein_coding	-	FAD_binding_4	6597	6384	6244	2273	3422	2687	156.893	154.701	162.675	78.476	97.92	92.3559
WBGene00009680	674.917	617.812	459.293	31.2746	156.454	147.262	584.008	111.664	2.3842	3.91996e-08	1.86463e-07	msd-1	IV	10022263	10022705	-	443	protein_coding	Major Sperm protein Domain containing [Source:UniProtKB/TrEMBL;Acc:G5EEJ7]	Motile_Sperm	793	741	512	26	157	124	71.862	68.4208	50.8273	3.42042	17.1183	16.24
WBGene00012443	870.668	1062.2	1006.5	471.524	450.429	533.231	979.79	485.061	1.01483	3.92313e-08	1.8655e-07	Y15E3A.4	X	15330964	15333960	+	1708	protein_coding	-	MFS_1	1023	1274	1122	392	452	449	24.0446	30.5109	28.8892	13.3754	12.7825	15.252
WBGene00006771	4373.77	4550.63	5664.02	2800.28	2509.25	2510.58	4862.81	2606.7	0.899598	3.92386e-08	1.8655e-07	tln-1	I	1721592	1740670	+	8599	protein_coding	TaLiN [Source:UniProtKB/TrEMBL;Acc:A0A0K3AUD9]	Band_41	5139	5458	6314	2328	2518	2114	23.9917	25.9633	32.2914	15.7778	14.144	14.2635
WBGene00022673	1749	1288.15	1110.56	3602.59	2558.08	3280.15	1382.57	3146.94	-1.18634	3.92712e-08	1.86656e-07	ZK177.8	II	5509028	5513775	-	2016	protein_coding	-	HD	2055	1545	1238	2995	2567	2762	40.9214	31.3481	27.006	86.5798	61.5034	79.4882
WBGene00022542	49.3634	66.7004	61.897	2.40574	5.97914	2.3752	59.3203	3.58669	4.01443	3.94826e-08	1.87612e-07	ZC190.8	V	8686958	8688435	-	736	protein_coding	-	-	58	80	69	2	6	2	3.16359	4.44617	4.12289	0.158366	0.393765	0.15766
WBGene00016892	560.87	837.924	836.955	262.225	354.762	255.334	745.25	290.774	1.35618	3.96139e-08	1.88187e-07	C53A3.2	V	5762494	5763846	-	1252	protein_coding	PhosphoGlycolate Phosphatase Homolog [Source:UniProtKB/TrEMBL;Acc:O44538]	-	659	1005	933	218	356	215	21.1305	32.8349	32.7724	10.1476	13.7344	9.96331
WBGene00013557	2799.25	2204.45	2601.47	5132.64	4310.96	4649.45	2535.05	4697.68	-0.889875	3.9674e-08	1.88423e-07	Y75B8A.24	III	12251492	12273692	-	6538	protein_coding	-	PI3_PI4_kinase	3289	2644	2900	4267	4326	3915	20.1952	16.5421	19.5067	38.0354	31.9599	34.7421
WBGene00004501	4937.19	4561.47	4557.05	7824.66	7498.84	8808.41	4685.24	8043.97	-0.779728	3.97366e-08	1.88671e-07	rpt-1	V	11980502	11982450	-	1598	protein_coding	26S proteasome regulatory subunit 7 [Source:UniProtKB/Swiss-Prot;Acc:Q18787]	AAA	5801	5471	5080	6505	7525	7417	145.732	140.044	139.803	237.236	227.454	269.29
WBGene00007559	66.3853	121.728	123.794	12.0287	10.9618	0	103.969	7.66348	3.7503	3.97484e-08	1.88677e-07	C14A4.8	II	10597174	10598100	-	715	protein_coding	Major sperm protein [Source:UniProtKB/TrEMBL;Acc:Q17955]	Motile_Sperm	78	146	138	10	11	0	4.37944	8.35258	8.48797	0.815087	0.743106	0
WBGene00014153	164.261	193.431	209.911	10.8258	51.8192	29.6899	189.201	30.7783	2.60757	3.9789e-08	1.88821e-07	vab-23	II	11897365	11901210	-	897	protein_coding	-	-	193	232	234	9	52	25	8.63763	10.5796	11.4724	0.584736	2.80011	1.61703
WBGene00022389	1044.29	968.823	1001.12	555.725	530.151	456.038	1004.74	513.971	0.966862	3.98072e-08	1.88858e-07	pde-6	I	873164	882713	-	3050	protein_coding	Probable 3',5'-cyclic phosphodiesterase pde-6 [Source:UniProtKB/Swiss-Prot;Acc:Q9N2V9]	-	1227	1162	1116	462	532	384	16.1501	15.584	16.0915	8.82779	8.42511	7.30467
WBGene00004509	245.966	285.144	351.647	91.418	114.6	97.383	294.252	101.134	1.53837	3.99554e-08	1.89511e-07	rrf-2	I	12098671	12106112	-	4844	protein_coding	RNA-dependent RNA polymerase Family [Source:UniProtKB/TrEMBL;Acc:G5EFA8]	-	289	342	392	76	115	82	2.3951	2.88799	3.55888	0.914365	1.14672	0.982153
WBGene00077714	106.387	125.897	123.794	0	17.9374	2.3752	118.693	6.77087	4.08389	4.0109e-08	1.9019e-07	R102.11	IV	10698379	10699760	-	654	protein_coding	-	-	125	151	138	0	18	2	7.67294	9.44437	9.27966	0	1.32941	0.177428
WBGene00044243	112.344	75.0379	52.9264	8.42008	7.97219	9.50078	80.1029	8.63102	3.21737	4.01635e-08	1.90399e-07	F16C3.4	I	10158951	10160034	+	661	protein_coding	-	-	132	90	59	7	8	8	8.01682	5.56948	3.92538	0.617173	0.584592	0.702195
WBGene00009550	84.2582	87.5443	70.8676	14.4344	3.98609	3.56279	80.89	7.32777	3.48382	4.01861e-08	1.90456e-07	F38H4.6	IV	11847009	11847871	-	557	protein_coding	Major sperm protein [Source:UniProtKB/TrEMBL;Acc:Q20185]	Motile_Sperm	99	105	79	12	4	3	7.13526	7.71095	6.23739	1.25556	0.346872	0.312489
WBGene00007048	3188.19	2241.97	2159.22	5296.23	4780.32	5586.46	2529.79	5221	-1.04522	4.02378e-08	1.90652e-07	nfx-1	III	6375379	6379190	+	3553	protein_coding	Transcriptional repressor NF-X1 homolog [Source:UniProtKB/Swiss-Prot;Acc:Q18034]	R3H	3746	2689	2407	4403	4797	4704	42.3255	30.9578	29.7928	72.221	65.2137	76.8142
WBGene00004963	80.0027	125.063	92.3969	10.8258	11.9583	0	99.1543	7.5947	3.69001	4.03181e-08	1.90982e-07	spe-9	I	11582743	11586069	-	2024	protein_coding	Sperm transmembrane protein 9 [Source:UniProtKB/Swiss-Prot;Acc:Q9TVY6]	-	94	150	103	9	12	0	1.86443	3.03148	2.23799	0.259145	0.286375	0
WBGene00011605	3261.39	2390.37	2791.64	5910.89	4874.99	5490.26	2814.47	5425.38	-0.946795	4.03901e-08	1.91234e-07	sftb-1	III	4263785	4269270	-	4270	protein_coding	Splicing Factor ThreeB (3b) Subunit homolog [Source:UniProtKB/TrEMBL;Acc:G5EEQ8]	-	3832	2867	3112	4914	4892	4623	36.0269	27.4646	32.0511	67.0683	55.3379	62.8153
WBGene00016396	150.643	202.602	175.823	42.1004	51.8192	53.4419	176.356	49.1205	1.84281	4.03924e-08	1.91234e-07	C34B2.11	I	10691345	10696783	+	868	protein_coding	-	-	177	243	196	35	52	45	8.18622	11.4514	9.93041	2.34995	2.89366	3.00789
WBGene00021103	519.167	451.061	399.191	911.774	936.732	918.013	456.473	922.173	-1.01434	4.04063e-08	1.9125e-07	eri-3	II	1123534	1127791	+	1794	protein_coding	Enhanced RNAI (RNA interference) [Source:UniProtKB/TrEMBL;Acc:A0A0S4XRW6]	-	610	541	445	758	940	773	13.6501	12.3353	10.9086	24.6239	25.3087	24.9992
WBGene00008487	43.4057	56.6953	87.0146	0	2.98957	0	62.3719	0.996524	5.83544	4.04532e-08	1.91422e-07	F01D4.3	IV	10473637	10475791	-	1774	pseudogene	-	Pkinase_Tyr	51	68	97	0	3	0	1.15411	1.56794	2.40463	0	0.081683	0
WBGene00005024	703.003	389.363	354.338	1706.87	1291.49	1163.85	482.235	1387.4	-1.52432	4.08204e-08	1.9311e-07	sqv-6	V	951454	964800	-	2595	protein_coding	Xylosyltransferase sqv-6 [Source:UniProtKB/Swiss-Prot;Acc:Q965Q8]	-	826	467	395	1419	1296	980	12.7783	7.36128	6.69407	31.868	24.123	21.9108
WBGene00012472	1045.14	856.266	813.631	2125.47	1585.47	1863.34	905.013	1858.09	-1.03743	4.10867e-08	1.94319e-07	Y17G7B.21	II	11975190	11977659	-	1482	protein_coding	-	-	1228	1027	907	1767	1591	1569	33.2644	28.3463	26.9147	69.4862	51.8544	61.4248
WBGene00017162	2100.5	1685.02	1770.79	3903.31	3133.07	3487.97	1852.1	3508.12	-0.921377	4.13873e-08	1.95689e-07	ddx-23	III	5848838	5853269	-	2305	protein_coding	DEAD boX helicase homolog [Source:UniProtKB/TrEMBL;Acc:Q95QN2]	DEAD	2468	2021	1974	3245	3144	2937	42.9837	35.8649	37.6623	82.0453	65.8833	73.9269
WBGene00004235	1224.72	1564.96	1533.97	755.401	728.459	564.109	1441.22	682.656	1.07776	4.16766e-08	1.97006e-07	ptr-21	I	550696	556638	+	3319	protein_coding	PaTched Related family [Source:UniProtKB/TrEMBL;Acc:Q9N2Z6]	-	1439	1877	1710	628	731	475	17.4054	23.1329	22.6579	11.0271	10.6383	8.30339
WBGene00018379	43.4057	50.859	29.6029	0	0	0	41.2892	0	7.64102	4.18667e-08	1.97809e-07	F43C11.2	II	2354776	2355972	+	555	protein_coding	-	-	51	61	33	0	0	0	3.68898	4.49584	2.61488	0	0	0
WBGene00006376	548.955	416.044	369.588	970.715	912.816	1141.28	444.862	1008.27	-1.17999	4.18682e-08	1.97809e-07	syp-2	V	5536681	5537713	+	894	protein_coding	-	-	645	499	412	807	916	961	28.9636	22.8316	20.267	52.6073	49.4905	62.367
WBGene00017340	272.35	293.482	248.485	50.5205	68.7601	109.259	271.439	76.1799	1.83428	4.19011e-08	1.97912e-07	F10D7.3	X	17372318	17374877	-	983	protein_coding	Uncharacterized monothiol glutaredoxin F10D7.3 [Source:UniProtKB/Swiss-Prot;Acc:Q19297]	-	320	352	277	42	69	92	13.0685	14.6475	12.3924	2.49004	3.39047	5.43005
WBGene00000780	1298.77	1317.33	1376.98	482.35	647.74	736.311	1331.03	622.134	1.09692	4.22498e-08	1.99507e-07	cpn-4	I	10924240	10925753	-	572	protein_coding	CalPoNin [Source:UniProtKB/TrEMBL;Acc:O44727]	CH	1526	1580	1535	401	650	620	107.1	112.989	118.017	40.8562	54.8885	62.8876
WBGene00015820	253.626	249.293	197.353	18.043	52.8158	67.6931	233.424	46.184	2.33492	4.24916e-08	2.00597e-07	C16A11.7	II	4255848	4256989	-	812	protein_coding	-	-	298	299	220	15	53	57	14.733	15.0622	11.9151	1.07658	3.15271	4.07275
WBGene00009650	897.052	561.117	635.117	1662.36	1425.03	1622.26	697.762	1569.88	-1.16966	4.25035e-08	2.00601e-07	ccnk-1	V	14612432	14613706	+	1001	protein_coding	CyCliN K [Source:UniProtKB/TrEMBL;Acc:O17869]	-	1054	673	708	1382	1430	1366	42.2704	27.5014	31.105	80.4607	69.0027	79.1746
WBGene00006943	1246	733.704	728.411	2704.05	1776.8	2666.16	902.705	2382.34	-1.39977	4.26017e-08	2.01011e-07	wrm-1	III	5722824	5727115	+	2815	protein_coding	Armadillo repeat-containing protein wrm-1 [Source:UniProtKB/Swiss-Prot;Acc:Q10953]	-	1464	880	812	2248	1783	2245	20.8782	12.7873	12.6855	46.5402	30.594	46.2708
WBGene00006923	1271.53	1636.66	1596.76	672.403	818.146	545.107	1501.65	678.552	1.14513	4.26124e-08	2.01011e-07	vhp-1	II	5323005	5340826	+	3229	protein_coding	Tyrosine-protein phosphatase vhp-1 [Source:UniProtKB/Swiss-Prot;Acc:Q10038]	DSPc	1494	1963	1780	559	821	459	18.5743	24.8672	24.2428	10.0891	12.2812	8.24734
WBGene00018894	515.762	376.023	340.882	1066.94	809.177	1048.65	410.889	974.923	-1.24589	4.27554e-08	2.01632e-07	mff-2	I	5657980	5658723	-	696	protein_coding	Mitochondrial Fission Factor [Source:UniProtKB/TrEMBL;Acc:P91344]	-	606	451	380	887	812	883	34.9537	26.5058	24.0107	74.2719	56.3522	73.6073
WBGene00016311	1517.5	1363.19	1349.17	3229.7	2243.17	3157.82	1409.95	2876.9	-1.02856	4.29029e-08	2.02276e-07	C32D5.3	II	6318087	6321159	-	2714	protein_coding	-	-	1783	1635	1504	2685	2251	2659	26.3737	24.6423	24.3707	57.656	40.0617	56.8431
WBGene00005014	435.76	352.678	400.088	797.502	760.348	877.635	396.175	811.828	-1.03487	4.3053e-08	2.02931e-07	spt-4	III	69073	69817	-	595	protein_coding	Transcription elongation factor SPT4 [Source:UniProtKB/Swiss-Prot;Acc:Q9TZ93]	-	512	423	446	663	763	739	34.5448	29.0802	32.9647	64.9392	61.9401	72.0604
WBGene00019418	2.55328	5.00253	7.17646	70.9692	54.8088	53.4419	4.91076	59.74	-3.60921	4.30785e-08	2.02998e-07	fbxb-54	II	1555257	1556335	-	1033	protein_coding	F-box B protein [Source:UniProtKB/TrEMBL;Acc:O44865]	-	3	6	8	59	55	45	0.116587	0.237588	0.340581	3.3286	2.57174	2.52744
WBGene00007420	57.0232	60.0303	119.309	0	4.98262	8.31318	78.7874	4.43193	4.14353	4.31139e-08	2.03112e-07	C07E3.10	II	10346375	10347001	+	485	protein_coding	-	-	67	72	133	0	5	7	5.54578	6.07246	12.0598	0	0.497957	0.837386
WBGene00000746	503.847	957.984	1205.65	0	7.97219	0	889.159	2.6574	8.34901	4.32231e-08	2.03574e-07	col-173	X	6875131	6877536	-	1157	protein_coding	COLlagen [Source:UniProtKB/TrEMBL;Acc:Q20270]	Collagen	592	1149	1344	0	8	0	20.5408	40.6219	51.0854	0	0.33398	0
WBGene00000301	312.351	97.5493	80.7352	1742.96	2092.7	1439.37	163.545	1758.34	-3.42632	4.32538e-08	2.03665e-07	cav-1	IV	9772510	9773470	+	836	protein_coding	Caveolin-1 [Source:UniProtKB/Swiss-Prot;Acc:Q94051]	-	367	117	90	1449	2100	1212	17.6234	5.72471	4.73442	101.012	121.332	84.1135
WBGene00008991	142.984	95.8818	107.647	443.858	252.121	423.972	115.504	373.317	-1.69119	4.33381e-08	2.04009e-07	F20G4.2	I	7913937	7918341	-	1679	protein_coding	-	-	168	115	120	369	253	357	4.01687	2.8017	3.14312	12.8081	7.27836	12.3364
WBGene00013212	799.176	428.55	435.97	1893.31	1359.26	1370.49	554.565	1541.02	-1.4742	4.33823e-08	2.04164e-07	Y54G11A.1	II	14257573	14269192	-	1982	protein_coding	-	-	939	514	486	1574	1364	1154	19.0192	10.608	10.7836	46.2819	33.241	33.7809
WBGene00007117	45.959	73.3704	117.515	8.42008	3.98609	0	78.948	4.13539	4.25887	4.34158e-08	2.04269e-07	spe-42	V	11733733	11736968	-	2325	protein_coding	-	DC_STAMP	54	88	131	7	4	0	0.932396	1.54822	2.47787	0.175463	0.0831	0
WBGene00012226	369.374	445.225	403.676	163.59	176.385	179.327	406.092	173.101	1.22994	4.35612e-08	2.049e-07	W03G11.4	X	12076553	12093083	-	1926	protein_coding	-	-	434	534	450	136	177	151	9.04614	11.3412	10.2751	4.11522	4.43896	4.54873
WBGene00007111	2634.98	2105.23	2032.73	4846.36	3760.88	4852.52	2257.65	4486.59	-0.99062	4.36699e-08	2.05358e-07	sart-3	IV	11329466	11332969	-	2907	protein_coding	SART-3/p110 homolog [Source:UniProtKB/TrEMBL;Acc:Q17430]	RRM_1	3096	2525	2266	4029	3774	4086	42.7549	35.5296	34.2804	80.7723	62.7077	81.5498
WBGene00015147	574.488	459.399	352.544	1224.52	909.826	1241.04	462.143	1125.13	-1.28298	4.38603e-08	2.06179e-07	B0336.7	III	5694735	5697366	-	1575	protein_coding	-	-	675	551	393	1018	913	1045	17.2049	14.3102	10.9734	37.6684	27.9998	38.4951
WBGene00014121	264.69	304.32	234.132	32.4774	30.8922	95.0078	267.714	52.7925	2.34721	4.38672e-08	2.06179e-07	ZK858.8	I	9124664	9126155	+	853	protein_coding	-	-	311	365	261	27	31	80	14.6366	17.5032	13.4562	1.8447	1.7554	5.4414
WBGene00019890	3161.81	2744.72	2876.86	5161.51	4805.24	5014.04	2927.8	4993.59	-0.770213	4.40405e-08	2.0694e-07	R05F9.6	II	4889437	4891427	+	1840	protein_coding	-	PGM_PMM_III	3715	3292	3207	4291	4822	4222	81.0533	73.184	76.65	135.91	126.582	133.128
WBGene00020647	798.325	618.646	645.881	1265.42	1385.17	1422.74	687.618	1357.78	-0.981611	4.41726e-08	2.07507e-07	pqbp-1.1	IV	259970	261683	-	1076	protein_coding	PQBP1 (Polyglutamine tract-binding neurodegeneration protein) homolog [Source:UniProtKB/TrEMBL;Acc:O16786]	-	938	742	720	1052	1390	1198	34.9961	28.2076	29.4273	56.9788	62.3974	64.5972
WBGene00004301	42.5547	66.7004	68.1764	0	0.996524	4.75039	59.1438	1.91564	4.97188	4.44391e-08	2.08705e-07	ram-5	X	14550138	14556297	+	2253	protein_coding	Transmembrane protein RAM-5 [Source:UniProtKB/TrEMBL;Acc:G5EC82]	-	50	80	76	0	1	4	0.89092	1.45246	1.48349	0	0.0214389	0.103007
WBGene00004239	4806.97	2469.58	2082.97	7554.01	9551.68	9414.09	3119.84	8839.93	-1.50255	4.45596e-08	2.09217e-07	puf-3	IV	13510307	13512162	-	1737	protein_coding	PUF (Pumilio/FBF) domain-containing [Source:UniProtKB/TrEMBL;Acc:Q9U2G4]	-	5648	2962	2322	6280	9585	7927	130.534	69.7524	58.7886	210.703	266.536	264.776
WBGene00012524	931.947	682.011	613.587	1997.96	1372.21	1847.9	742.515	1739.36	-1.22762	4.46488e-08	2.09582e-07	Y32B12B.4	V	16553327	16563504	+	4775	protein_coding	-	-	1095	818	684	1661	1377	1556	9.20599	7.00735	6.29961	20.2725	13.9291	18.9063
WBGene00044326	734.493	717.029	590.264	1451.86	1188.85	1472.62	680.595	1371.11	-1.0099	4.47608e-08	2.10053e-07	tag-322	IV	7783970	7785556	-	1151	protein_coding	-	-	863	860	658	1207	1193	1240	30.0999	30.5631	25.1409	61.1142	50.0644	62.5051
WBGene00017444	65.5342	71.7029	69.0734	0	5.97914	7.12559	68.7702	4.36824	3.95779	4.49427e-08	2.10838e-07	F13H8.12	II	6262522	6263325	+	451	protein_coding	Major sperm protein [Source:UniProtKB/TrEMBL;Acc:Q8IG28]	-	77	86	77	0	6	6	6.854	7.80002	7.50836	0	0.642597	0.77187
WBGene00017854	11.0642	11.6726	10.7647	92.6208	62.781	78.3815	11.1672	77.9278	-2.80082	4.49513e-08	2.10838e-07	F27C1.4	I	5422783	5423264	+	482	protein_coding	-	-	13	14	12	77	63	66	1.08274	1.18811	1.09488	9.31009	6.31332	7.94449
WBGene00011051	1303.02	1081.38	1150.03	2240.94	2008.99	2204.18	1178.14	2151.37	-0.868584	4.49948e-08	2.10987e-07	pfs-2	II	14358366	14361701	+	2701	protein_coding	Polyadenylation Factor Subunit homolog [Source:UniProtKB/TrEMBL;Acc:U4PN22]	WD40	1531	1297	1282	1863	2016	1856	22.7552	19.6422	20.8735	40.1974	36.052	39.8678
WBGene00014103	60.4276	100.051	98.6763	6.01434	10.9618	0	86.3848	5.6587	3.89938	4.5185e-08	2.11824e-07	best-26	I	14200020	14204687	+	1317	protein_coding	Bestrophin homolog 26 [Source:UniProtKB/Swiss-Prot;Acc:O18304]	-	71	120	110	5	11	0	2.16422	3.72709	3.67314	0.221256	0.403433	0
WBGene00004095	3688.64	2816.42	2918.13	8032.75	5208.83	6901.13	3141.06	6714.24	-1.09585	4.52805e-08	2.12217e-07	pqe-1	III	5311246	5321732	+	5924	protein_coding	Putative RNA exonuclease pqe-1 [Source:UniProtKB/Swiss-Prot;Acc:Q10124]	-	4334	3378	3253	6678	5227	5811	29.37	23.3248	24.149	65.6964	42.6188	56.9122
WBGene00003409	806.836	950.48	768.778	441.453	406.582	374.093	842.032	407.376	1.04772	4.53101e-08	2.12301e-07	mrp-3	X	15929958	15939324	-	4565	protein_coding	-	ABC_membrane	948	1140	857	367	408	315	8.33676	10.215	8.25602	4.68528	4.31701	4.00349
WBGene00044912	33.1926	36.6852	52.0293	0	0	0	40.6357	0	7.6171	4.63384e-08	2.17012e-07	H38K22.7	III	4321748	4322867	+	321	protein_coding	-	-	39	44	58	0	0	0	4.87741	5.60688	7.9461	0	0	0
WBGene00004153	50.2145	59.1966	21.5294	0	0	0	43.6468	0	7.72137	4.63395e-08	2.17012e-07	pqn-71	V	15465677	15467099	+	1078	protein_coding	Prion-like-(Q/N-rich)-domain-bearing protein [Source:UniProtKB/TrEMBL;Acc:O18118]	-	59	71	24	0	0	0	2.19717	2.6941	0.979092	0	0	0
WBGene00004964	96.1735	116.726	122.897	22.8545	18.934	26.1272	111.932	22.6385	2.31019	4.64126e-08	2.17299e-07	spe-10	V	10384157	10385711	+	1224	protein_coding	Palmitoyltransferase spe-10 [Source:UniProtKB/Swiss-Prot;Acc:Q5FC64]	-	113	140	137	19	19	22	3.70618	4.67865	4.92232	0.904654	0.749784	1.04282
WBGene00018391	907.265	904.624	761.602	1613.05	1518.7	1954.79	857.83	1695.51	-0.982575	4.64557e-08	2.17444e-07	rpb-4	II	7374501	7375237	+	602	protein_coding	RNA Polymerase II (B) subunit [Source:UniProtKB/TrEMBL;Acc:O02092]	RNA_pol_Rpb4	1066	1085	849	1341	1524	1646	71.087	73.7237	62.0215	129.82	122.279	158.636
WBGene00020346	1964.32	1471.58	1622.78	4128.24	2834.11	3687.49	1686.23	3549.95	-1.07381	4.64972e-08	2.17582e-07	rbm-5	I	6215669	6219911	+	3302	protein_coding	RNA Binding Motif protein homolog [Source:UniProtKB/TrEMBL;Acc:Q86NK0]	G-patch	2308	1765	1809	3432	2844	3105	28.06	21.8646	24.0931	60.5732	41.6022	54.5574
WBGene00008157	11.0642	2.50126	5.38235	52.9262	86.6976	79.5691	6.31594	73.0643	-3.53401	4.75103e-08	2.22266e-07	C47F8.1	I	12335035	12336605	+	1019	protein_coding	-	-	13	3	6	44	87	67	0.512152	0.120426	0.258945	2.51645	4.12391	3.81478
WBGene00044483	358.31	291.814	261.044	677.215	625.817	921.576	303.723	741.536	-1.28707	4.75658e-08	2.22468e-07	H06H21.11	IV	4806697	4807319	-	570	protein_coding	-	-	421	350	291	563	628	776	29.6508	25.117	22.4517	57.563	53.2168	78.9871
WBGene00003014	551.508	385.195	388.426	1039.28	994.531	904.95	441.71	979.586	-1.14899	4.76418e-08	2.22766e-07	lin-28	I	8407802	8410804	-	1281	protein_coding	-	CSD	648	462	433	864	998	762	20.3075	14.7525	14.8652	39.3074	37.631	34.5124
WBGene00020839	2652.01	2499.6	2209.45	4726.07	3997.06	4503.37	2453.69	4408.83	-0.845271	4.78073e-08	2.23482e-07	usp-5	I	6110134	6114537	+	2590	protein_coding	Ubiquitin carboxyl-terminal hydrolase [Source:UniProtKB/TrEMBL;Acc:P91502]	UCH	3116	2998	2463	3929	4011	3792	48.2978	47.3484	41.8211	88.4082	74.8026	84.945
WBGene00017620	1185.57	993.002	883.602	2195.23	1769.83	2257.62	1020.73	2074.23	-1.02261	4.78609e-08	2.23675e-07	tofu-2	V	7049434	7051311	-	1422	protein_coding	Twenty One u-rna (21U-RNA) biogenesis Fouled Up [Source:UniProtKB/TrEMBL;Acc:Q19614]	SPRY	1393	1191	985	1825	1776	1901	39.3261	34.2599	30.4626	74.7951	60.3264	77.5625
WBGene00019245	966.842	812.911	901.543	1733.33	1596.43	1590.19	893.765	1639.99	-0.875678	4.81468e-08	2.24953e-07	sacy-1	I	6851372	6854140	+	1978	protein_coding	Suppressor of ACY-4 sterility [Source:UniProtKB/TrEMBL;Acc:Q9N5K1]	DEAD	1136	975	1005	1441	1602	1339	23.0559	20.1629	22.3445	42.4569	39.1201	39.2757
WBGene00003003	459.59	334.336	396.499	85.4036	150.475	153.2	396.808	129.693	1.61127	4.82619e-08	2.25433e-07	lin-14	X	11465557	11484368	+	2258	protein_coding	-	-	540	401	442	71	151	129	9.60062	7.26431	8.60853	1.8325	3.23011	3.31463
WBGene00013809	201.709	227.615	174.029	72.1721	54.8088	53.4419	201.118	60.1409	1.74393	4.82835e-08	2.25476e-07	Y116A8C.33	IV	17112117	17115465	+	2252	protein_coding	-	-	237	273	194	60	55	45	4.22483	4.9587	3.78847	1.55272	1.17966	1.15935
WBGene00000274	1360.9	1137.24	1265.75	2504.37	2117.61	2298	1254.63	2306.66	-0.878396	4.87427e-08	2.27551e-07	btf-1	II	13200165	13215701	+	5224	protein_coding	BTAF (TBP-associated factor) homolog [Source:UniProtKB/TrEMBL;Acc:G5EF07]	SNF2_N	1599	1364	1411	2082	2125	1935	12.2878	10.6803	11.8783	23.2267	19.6481	21.4905
WBGene00004858	497.889	636.155	748.146	180.43	285.006	244.645	627.397	236.694	1.40446	4.87529e-08	2.27551e-07	sma-4	III	5816203	5820200	+	1912	protein_coding	Dwarfin sma-4 [Source:UniProtKB/Swiss-Prot;Acc:P45897]	MH2	585	763	834	150	286	206	12.2828	16.3234	19.1827	4.57208	7.22507	6.25099
WBGene00004773	392.354	453.563	548.999	84.2008	142.503	194.766	464.972	140.49	1.72615	4.8839e-08	2.27894e-07	sem-4	I	7038900	7048832	+	2841	protein_coding	SEM-4 long form [Source:UniProtKB/TrEMBL;Acc:G5EFF4]	zf-C2H2	461	544	612	70	143	164	6.51417	7.83252	9.47351	1.43594	2.43125	3.34921
WBGene00022314	154.899	186.761	137.25	32.4774	15.9444	45.1287	159.637	31.1835	2.36601	4.88668e-08	2.27965e-07	Y77E11A.14	IV	1406542	1408131	+	580	protein_coding	-	-	182	224	153	27	16	38	12.5972	15.7977	11.601	2.71298	1.33247	3.80124
WBGene00011731	596.616	583.628	480.823	1196.85	1019.44	1092.59	553.689	1102.96	-0.993694	4.92117e-08	2.29515e-07	acbp-5	III	13639893	13641688	-	1153	protein_coding	Acyl-Coenzyme A Binding Protein [Source:UniProtKB/TrEMBL;Acc:Q9XVJ0]	-	701	700	536	995	1023	920	24.4072	24.8338	20.444	50.2926	42.8559	46.2943
WBGene00009084	2565.19	2367.86	2339.53	4786.21	3776.82	4777.71	2424.19	4446.91	-0.875111	4.9394e-08	2.30307e-07	F23B12.7	V	14449697	14452971	+	2981	protein_coding	-	CBF	3014	2840	2608	3979	3790	4023	40.5892	38.97	38.4748	77.7897	61.4103	78.2992
WBGene00002187	931.947	1148.08	1087.23	587	491.286	476.227	1055.75	518.171	1.0272	4.96e-08	2.31207e-07	kgb-1	IV	405621	410033	-	1587	protein_coding	GLH-binding kinase 1 [Source:UniProtKB/Swiss-Prot;Acc:O44408]	Pkinase	1095	1377	1212	488	493	401	27.6992	35.492	33.5859	17.9206	15.0049	14.6601
WBGene00020719	2225.61	1586.64	1664.94	3704.83	3296.5	4034.27	1825.73	3678.53	-1.01054	4.97295e-08	2.31752e-07	natc-1	V	8462327	8465569	+	2821	protein_coding	N-alpha-AcetylTransferase C complex subunit [Source:UniProtKB/TrEMBL;Acc:O17003]	-	2615	1903	1856	3080	3308	3397	37.2133	27.5937	28.9338	63.6294	56.6404	69.8653
WBGene00022232	530.231	382.693	340.882	1202.87	935.736	884.76	417.935	1007.79	-1.26943	4.98328e-08	2.32174e-07	exos-2	IV	6415478	6417457	+	1051	protein_coding	EXOSome (Multiexonuclease complex) component [Source:UniProtKB/TrEMBL;Acc:Q95XD0]	-	623	459	380	1000	939	745	23.7966	17.8642	15.9005	55.4507	43.1546	41.1266
WBGene00017567	542.146	641.991	612.69	145.547	289.988	203.079	598.943	212.872	1.48943	4.99375e-08	2.32601e-07	F18E3.11	V	7413437	7413840	+	404	protein_coding	-	-	637	770	683	121	291	171	63.2977	77.9621	74.3482	17.4548	34.7917	24.5575
WBGene00044810	81.7049	66.7004	62.794	8.42008	8.96871	3.56279	70.3998	6.98386	3.32306	5.01951e-08	2.33741e-07	Y37E3.19	I	2107457	2108896	-	480	protein_coding	-	-	96	80	70	7	9	3	8.02897	6.81746	6.41339	0.849898	0.90566	0.362618
WBGene00001812	1514.09	1405.71	1394.92	2922.97	2359.77	2550.96	1438.24	2611.23	-0.860196	5.03095e-08	2.34167e-07	haf-2	II	7353576	7356426	-	2557	protein_coding	HAlF transporter (PGP related) [Source:UniProtKB/TrEMBL;Acc:O02086]	ABC_membrane	1779	1686	1555	2430	2368	2148	27.9303	26.9712	26.7443	55.3842	44.7317	48.7386
WBGene00020300	365.119	250.126	259.25	727.735	602.897	764.813	291.498	698.482	-1.26014	5.03203e-08	2.34167e-07	tag-261	IV	388084	388733	+	560	protein_coding	-	-	429	300	289	605	605	644	30.7538	21.9133	22.6955	62.9618	52.1833	66.7217
WBGene00020819	819.603	820.415	627.94	2040.06	1327.37	1718.45	755.986	1695.3	-1.16454	5.03251e-08	2.34167e-07	T26A5.2	III	6467382	6471510	+	2736	protein_coding	-	-	963	984	700	1696	1332	1447	14.1299	14.7114	11.2516	36.126	23.5154	30.6847
WBGene00013148	64.6831	50.859	62.794	0	4.98262	3.56279	59.4454	2.84847	4.34215	5.05966e-08	2.3537e-07	Y53F4A.2	II	14876147	14877164	-	334	protein_coding	-	-	76	61	70	0	5	3	9.13475	7.47063	9.21685	0	0.723082	0.521128
WBGene00003967	845.135	705.357	666.514	1487.95	1341.32	1442.93	739.002	1424.07	-0.946071	5.07423e-08	2.3598e-07	pdr-1	III	13771448	13773348	+	1342	protein_coding	Parkinson's Disease Related [Source:UniProtKB/TrEMBL;Acc:V6CLJ6]	IBR	993	846	743	1237	1346	1215	29.7048	25.7865	24.3482	53.7189	48.4458	52.5283
WBGene00006994	4042.69	2918.14	3339.75	8678.69	5677.2	7870.21	3433.53	7408.7	-1.10943	5.07539e-08	2.3598e-07	zyg-9	II	8457818	8464517	+	4519	protein_coding	Zygote defective protein 9 [Source:UniProtKB/Swiss-Prot;Acc:G5EEM5]	-	4750	3500	3723	7215	5697	6627	42.1969	31.6811	36.2311	93.0474	60.8931	85.0832
WBGene00010922	543.848	433.552	394.705	977.932	946.698	932.264	457.369	952.298	-1.05782	5.08638e-08	2.36431e-07	M142.5	III	10931208	10932226	+	906	protein_coding	-	-	639	520	440	813	950	785	28.3141	23.4773	21.3577	52.2965	50.6477	50.2702
WBGene00016918	3739.7	3885.3	3931.8	2348	2133.56	2360.94	3852.27	2280.83	0.756332	5.08915e-08	2.36499e-07	test-1	IV	2136895	2146461	+	915	protein_coding	Vertebrate proteoglycan TESTican homolog [Source:UniProtKB/TrEMBL;Acc:H2KZF8]	-	4394	4660	4383	1952	2141	1988	192.783	208.324	210.66	124.328	113.021	126.056
WBGene00020994	1126.85	1094.72	1168.87	2972.29	1830.61	2463.08	1130.14	2421.99	-1.09938	5.10452e-08	2.37152e-07	W03F8.4	IV	5184123	5185240	+	905	protein_coding	-	-	1324	1313	1303	2471	1837	2074	58.7312	59.3458	63.3179	159.123	98.0448	132.963
WBGene00000716	6504.9	2523.78	1896.38	32258.5	30725.8	31637.6	3641.69	31540.6	-3.11452	5.15837e-08	2.39593e-07	col-143	V	6835635	6836700	+	1016	protein_coding	COLlagen [Source:UniProtKB/TrEMBL;Acc:O17038]	Collagen	7643	3027	2114	26818	30833	26640	301.995	121.869	91.5044	1538.31	1465.84	1521.28
WBGene00000147	430.653	336.003	376.764	876.891	698.563	935.827	381.14	837.094	-1.13452	5.19166e-08	2.41077e-07	aph-1	I	9232071	9233560	-	1101	protein_coding	Gamma-secretase subunit aph-1 [Source:UniProtKB/Swiss-Prot;Acc:O45876]	-	506	403	420	729	701	788	18.4499	14.9724	16.7762	38.5878	30.7535	41.5249
WBGene00008657	42.5547	60.0303	77.147	0	2.98957	0	59.9107	0.996524	5.77727	5.28643e-08	2.45415e-07	clec-154	III	4638328	4640562	+	1708	pseudogene	-	-	50	72	86	0	3	0	1.1752	1.72432	2.21433	0	0.0848394	0
WBGene00016992	228.093	178.424	126.485	613.463	451.425	457.225	177.667	507.371	-1.51281	5.31109e-08	2.46497e-07	zhit-1	V	5595653	5596551	-	763	protein_coding	Zinc finger, HIT-type [Source:UniProtKB/TrEMBL;Acc:A9D699]	-	268	214	141	510	453	385	14.1007	11.4726	8.12691	38.9543	28.6773	29.2756
WBGene00004321	672.364	757.883	909.616	309.137	398.609	338.465	779.954	348.737	1.1599	5.33074e-08	2.47346e-07	rcan-1	III	5682310	5684098	-	1021	protein_coding	Calcipressin-like protein [Source:UniProtKB/Swiss-Prot;Acc:P53806]	-	790	909	1014	257	400	285	31.0621	36.4177	43.676	14.6696	18.9234	16.1953
WBGene00009108	15.3197	56.6953	69.0734	0	0	0	47.0295	0	7.82797	5.34229e-08	2.47818e-07	F25D1.3	V	10528754	10530568	+	693	protein_coding	-	-	18	68	77	0	0	0	1.04272	4.01374	4.88639	0	0	0
WBGene00013265	638.32	518.595	489.793	1140.32	1013.46	1360.99	548.903	1171.59	-1.09336	5.35563e-08	2.48374e-07	parn-2	II	12251667	12256628	-	1770	protein_coding	PARN (Poly(A)-specific RiboNuclease) homolog [Source:UniProtKB/TrEMBL;Acc:Q9NA76]	CAF1	750	622	546	948	1017	1146	17.0105	14.3744	13.5659	31.2137	27.7531	37.5648
WBGene00020574	97.8757	97.5493	158.779	1.20287	18.934	13.0636	118.068	11.0668	3.39526	5.3612e-08	2.48568e-07	T19D7.6	X	669684	670800	-	661	protein_coding	-	-	115	117	177	1	19	11	6.98435	7.24033	11.7761	0.0881675	1.3884	0.965518
WBGene00017137	989.821	792.067	776.852	1846.4	1541.62	1642.45	852.913	1676.82	-0.97498	5.36772e-08	2.48807e-07	pink-1	II	5393293	5395694	-	2115	protein_coding	Serine/threonine-protein kinase pink-1, mitochondrial [Source:UniProtKB/Swiss-Prot;Acc:Q09298]	Pkinase	1163	950	866	1535	1547	1383	22.0749	18.3733	18.0069	42.2969	35.33	37.9386
WBGene00021158	148.941	199.267	234.132	34.8832	64.774	39.1907	194.114	46.2826	2.06075	5.37373e-08	2.49022e-07	Y4C6B.4	IV	5326444	5329640	+	1927	protein_coding	-	MFS_1	175	239	261	29	65	33	3.64574	5.07329	5.95648	0.877054	1.62928	0.993577
WBGene00008312	121.706	176.756	121.103	36.086	27.9027	32.0651	139.855	32.0179	2.1306	5.38726e-08	2.49586e-07	C54G4.2	I	8006650	8009118	+	1361	protein_coding	-	-	143	212	135	30	28	27	4.21801	6.37165	4.36221	1.28462	0.99372	1.151
WBGene00044345	342.99	321.829	202.735	805.922	641.761	760.063	289.185	735.915	-1.34658	5.39293e-08	2.49744e-07	Y48G1C.12	I	47467	49857	+	1097	protein_coding	-	-	403	386	226	670	644	640	14.7478	14.3931	9.06009	35.5941	28.3559	33.8488
WBGene00008100	217.029	285.144	248.485	91.418	89.6871	67.6931	250.219	82.9327	1.59204	5.39344e-08	2.49744e-07	C44H9.5	V	12846721	12849864	-	1923	protein_coding	-	-	255	342	277	76	90	57	5.32342	7.27479	6.33478	2.30327	2.26062	1.71975
WBGene00006875	248.519	325.998	261.044	39.6946	94.6698	84.3194	278.52	72.8946	1.92965	5.40077e-08	2.5002e-07	vab-9	II	8636233	8637711	-	930	protein_coding	Cell junction protein VAB-9 [Source:UniProtKB/TrEMBL;Acc:G5ED30]	-	292	391	291	33	95	71	12.6046	17.1976	13.7607	2.06795	4.93406	4.4294
WBGene00017027	320.862	295.149	284.367	121.49	108.621	123.51	300.126	117.874	1.34975	5.41225e-08	2.50488e-07	D1044.1	III	5544304	5546287	+	1210	protein_coding	Uncharacterized kinase-like protein D1044.1 [Source:UniProtKB/Swiss-Prot;Acc:P41949]	DUF1679	377	354	317	101	109	104	12.5079	11.9672	11.5214	4.86459	4.35116	4.98675
WBGene00017592	135.324	175.922	168.647	27.666	49.8262	38.0031	159.964	38.4984	2.04819	5.41736e-08	2.5066e-07	F19C7.2	IV	4599954	4602778	+	1679	protein_coding	-	Peptidase_S28	159	211	188	23	50	32	3.80168	5.1405	4.92423	0.798339	1.43841	1.10578
WBGene00000459	1829.85	1274.81	1243.32	3689.2	2602.92	3411.97	1449.33	3234.69	-1.15802	5.44394e-08	2.51826e-07	ceh-38	II	6951640	6955399	+	2742	protein_coding	Homeobox protein ceh-38 [Source:UniProtKB/Swiss-Prot;Acc:Q19720]	CUT	2150	1529	1386	3067	2612	2873	31.4775	22.8094	22.2293	65.1863	46.0119	60.7907
WBGene00022244	1235.79	902.956	841.44	2012.4	1943.22	2302.75	993.395	2086.12	-1.07019	5.45378e-08	2.52216e-07	Y73B6BL.23	IV	6417696	6419078	-	1101	protein_coding	-	-	1452	1083	938	1673	1950	1939	52.943	40.236	37.4668	88.5561	85.5483	102.179
WBGene00021827	410.227	335.169	341.779	737.358	701.553	859.821	362.392	766.244	-1.07984	5.5059e-08	2.54562e-07	dnc-6	I	3167908	3171230	+	954	protein_coding	Dynactin subunit 6 [Source:UniProtKB/Swiss-Prot;Acc:Q9N3F1]	-	482	402	381	613	704	724	20.2828	17.2366	17.5634	37.4474	35.6442	44.0311
WBGene00018230	570.232	450.228	436.867	1004.39	937.729	1326.55	485.776	1089.56	-1.16494	5.51085e-08	2.54712e-07	mage-1	I	2642724	2643778	+	853	protein_coding	Melanoma-Associated-antiGEn homolog [Source:UniProtKB/TrEMBL;Acc:O01549]	-	670	540	487	835	941	1117	31.5323	25.8952	25.1079	57.0489	53.285	75.9755
WBGene00022388	1765.17	1090.55	1124.91	3446.22	2943.73	2712.47	1326.88	3034.14	-1.19318	5.51196e-08	2.54712e-07	Y95B8A.8	I	853451	872103	+	2588	protein_coding	-	-	2074	1308	1254	2865	2954	2284	32.1717	20.6737	21.3091	64.5164	55.1328	51.2037
WBGene00011776	1042.59	808.742	862.969	1791.07	1647.25	1725.58	904.767	1721.3	-0.927756	5.53054e-08	2.55506e-07	hpo-5	IV	10147031	10149038	-	1823	protein_coding	-	-	1225	970	962	1489	1653	1453	26.9761	21.765	23.207	47.6012	43.7976	46.2432
WBGene00010205	40.8525	30.8489	47.5441	0	0	0	39.7485	0	7.5853	5.54512e-08	2.56114e-07	F57F5.3	V	12004616	12006605	-	865	protein_coding	-	-	48	37	53	0	0	0	2.22769	1.74968	2.69458	0	0	0
WBGene00003067	234.051	164.25	129.176	482.35	430.498	605.675	175.826	506.174	-1.52449	5.57574e-08	2.57463e-07	lrg-1	III	9504764	9507081	+	1828	pseudogene	-	-	275	197	144	401	432	510	6.03929	4.40823	3.46431	12.7843	11.4149	16.1869
WBGene00013520	465.548	638.656	511.323	241.776	232.19	226.831	538.509	233.599	1.20517	5.58421e-08	2.57788e-07	best-21	IV	15302421	15309408	+	1254	protein_coding	Bestrophin homolog [Source:UniProtKB/TrEMBL;Acc:Q9NA59]	-	547	766	570	201	233	191	17.5113	24.9865	19.9898	9.34133	8.97475	8.83701
WBGene00010557	983.012	932.972	864.764	1717.7	1568.53	1714.89	926.916	1667.04	-0.846488	5.64937e-08	2.6073e-07	mspn-1	IV	10177968	10180304	+	1394	protein_coding	Mitochondrial sorting homolog [Source:UniProtKB/Swiss-Prot;Acc:P54815]	AAA	1155	1119	964	1428	1574	1444	33.262	32.8353	30.412	59.7002	54.5388	60.0999
WBGene00015458	32.3415	50.0253	36.7794	0	0	0	39.7154	0	7.5847	5.68024e-08	2.62088e-07	C04G6.10	II	5101984	5102647	+	575	protein_coding	-	-	38	60	41	0	0	0	2.65305	4.26832	3.13579	0	0	0
WBGene00013965	103.833	154.245	244.897	43.3033	17.9374	17.814	167.658	26.3515	2.67591	5.69218e-08	2.62572e-07	ZK287.4	V	9680173	9685715	-	4116	protein_coding	-	Kunitz_BPTI	122	185	273	36	18	15	1.18991	1.83853	2.91688	0.509727	0.211233	0.211439
WBGene00002845	10092.3	7083.58	7150.45	17361	14321	17424.4	8108.76	16368.8	-1.01336	5.71603e-08	2.63606e-07	let-711	III	6946718	6958882	+	8668	protein_coding	NTL-1a [Source:UniProtKB/TrEMBL;Acc:Q20937]	Not1	11858	8496	7971	14433	14371	14672	54.9189	40.0931	40.4413	97.0393	80.0815	98.2064
WBGene00010147	58.7254	100.884	85.2205	0	8.96871	0	81.6101	2.98957	4.68592	5.72226e-08	2.63826e-07	F56D5.2	IV	9396920	9398603	-	1174	protein_coding	-	-	69	121	95	0	9	0	2.35945	4.21591	3.55866	0	0.370287	0
WBGene00014505	1978.79	2506.27	2500.1	903.354	1315.41	1111.59	2328.39	1110.12	1.06801	5.74336e-08	2.64732e-07	T05E11.9	IV	11106418	11107579	+	1162	ncRNA	-	-	2325	3006	2787	751	1320	936	80.3242	105.817	105.478	37.6655	54.8696	46.7347
WBGene00018500	77.4495	100.884	43.9558	0	0	7.12559	74.0965	2.3752	5.00948	5.74494e-08	2.64737e-07	msrp-4	II	822449	822860	-	412	protein_coding	MS Related Protein [Source:UniProtKB/TrEMBL;Acc:Q9TXY4]	-	91	121	49	0	0	6	8.86694	12.0133	5.23034	0	0	0.844935
WBGene00009245	1547.29	1067.21	1222.69	3125.05	2231.22	2952.37	1279.06	2769.55	-1.11435	5.75767e-08	2.65256e-07	rict-1	II	13098249	13116806	-	5009	protein_coding	-	-	1818	1280	1363	2598	2239	2486	14.5704	10.4528	11.9667	30.2272	21.5907	28.7952
WBGene00044250	32.3415	39.1865	46.647	0	0	0	39.3917	0	7.57241	5.7616e-08	2.6537e-07	F56G4.7	I	11361090	11362900	-	576	protein_coding	-	-	38	47	52	0	0	0	2.64844	3.33772	3.97019	0	0	0
WBGene00019766	1303.02	896.286	830.675	2930.19	2050.85	2144.8	1010	2375.28	-1.23351	5.80471e-08	2.67288e-07	M4.1	IV	3213764	3219825	+	2145	protein_coding	-	FHA	1531	1075	926	2436	2058	1806	28.6535	20.5001	18.9852	66.1851	46.3428	48.8495
WBGene00000666	4481	5372.72	4304.08	0	31.8888	47.5039	4719.27	26.4642	7.47764	5.82462e-08	2.68136e-07	col-91	III	8262355	8263664	-	983	protein_coding	Putative cuticle collagen 91 [Source:UniProtKB/Swiss-Prot;Acc:P34391]	-	5265	6444	4798	0	32	40	215.018	268.149	214.653	0	1.57239	2.36089
WBGene00022413	982.161	1008.01	1231.66	580.985	519.189	453.662	1073.94	517.946	1.05196	5.83201e-08	2.68408e-07	Y102A11A.3	X	2019148	2025737	+	5136	protein_coding	-	-	1154	1209	1373	483	521	382	9.02008	9.62887	11.7565	5.48065	4.89978	4.31527
WBGene00015044	272.35	230.116	217.088	510.016	539.119	522.543	239.851	523.893	-1.12708	5.84242e-08	2.6882e-07	cyp-34A9	V	3968134	3970514	-	1681	protein_coding	CYtochrome P450 family [Source:UniProtKB/TrEMBL;Acc:H2KY69]	p450	320	276	242	424	541	440	7.64209	6.71607	6.33109	14.6997	15.5451	15.1864
WBGene00018854	217.88	221.779	235.029	89.0122	70.7532	68.8807	224.896	76.2154	1.5626	5.85034e-08	2.69116e-07	nlf-1	X	1012731	1017567	-	1641	protein_coding	NCA Localization Factor; NLF-1 [Source:UniProtKB/TrEMBL;Acc:M4Q8W4]	-	256	266	262	74	71	58	6.26269	6.63051	7.0214	2.62805	2.08984	2.05064
WBGene00022253	1938.79	1473.24	1580.62	3159.93	2928.78	3267.08	1664.22	3118.6	-0.90596	5.85504e-08	2.69263e-07	hrpf-2	IV	6373162	6376523	-	2273	protein_coding	HnRNP F homolog [Source:UniProtKB/TrEMBL;Acc:Q8MXR2]	RRM_1	2278	1767	1762	2627	2939	2751	40.2331	31.7988	34.0908	67.3551	62.4546	70.2199
WBGene00017851	1808.57	1716.7	1374.29	151.561	491.286	598.549	1633.19	413.799	1.98017	5.8645e-08	2.6963e-07	F27C1.1	I	5434805	5435785	+	892	protein_coding	-	-	2125	2059	1532	126	493	504	95.6365	94.4203	75.5309	8.2322	26.696	32.782
WBGene00008186	57.8743	101.718	91.4999	0	0	9.50078	83.6974	3.16693	4.76343	5.87201e-08	2.69907e-07	best-11	I	14216756	14220624	-	1407	protein_coding	Bestrophin homolog [Source:UniProtKB/TrEMBL;Acc:O17671]	-	68	122	102	0	0	8	1.94019	3.54682	3.18814	0	0	0.329887
WBGene00016920	429.802	561.951	547.205	228.545	232.19	210.205	512.986	223.647	1.19725	5.8757e-08	2.69962e-07	C54E4.5	IV	2146672	2149297	-	880	protein_coding	-	-	505	674	610	190	233	177	23.0377	31.3293	30.4844	12.5829	12.789	11.6697
WBGene00016590	204.262	200.101	130.073	797.502	379.676	551.045	178.146	576.074	-1.69179	5.87618e-08	2.69962e-07	C42C1.12	IV	12281672	12282207	-	436	protein_coding	-	-	240	240	145	663	381	464	22.0981	22.5164	14.6256	88.6211	42.2087	61.7449
WBGene00019906	57.8743	100.051	68.1764	4.81147	10.9618	2.3752	75.3671	6.04948	3.60839	5.89591e-08	2.708e-07	R05G9R.1	II	6509498	6514011	-	2904	protein_coding	-	-	68	120	76	4	11	2	0.940031	1.69028	1.15093	0.0802737	0.182962	0.0399579
WBGene00017056	120.855	159.247	153.397	25.2602	6.97567	0	144.5	10.7453	3.75933	5.91943e-08	2.71812e-07	D2062.4	II	2623402	2624530	+	920	protein_coding	-	-	142	191	171	21	7	0	6.19627	8.49218	8.17408	1.33028	0.367514	0
WBGene00002094	17.0219	54.1941	63.6911	0	0	0	44.969	0	7.76336	5.92153e-08	2.71839e-07	ins-11	II	5556761	5557088	+	276	protein_coding	Probable insulin-like peptide gamma-type 1 B-chain-like peptide A-chain-like peptide [Source:UniProtKB/Swiss-Prot;Acc:Q18060]	-	20	65	71	0	0	0	2.90905	9.63337	11.3131	0	0	0
WBGene00017934	462.995	384.361	307.691	893.731	770.313	953.641	385.015	872.562	-1.17964	5.93195e-08	2.72248e-07	F30B5.4	IV	4205975	4218259	+	2001	protein_coding	-	Pyr_redox_2	544	461	343	743	773	803	10.9139	9.42384	7.53838	21.6397	18.6593	23.2829
WBGene00019907	67.2364	75.0379	84.3234	228.545	192.329	289.774	75.5326	236.883	-1.64835	5.93574e-08	2.72354e-07	R05H11.1	III	6795626	6797774	+	1597	protein_coding	-	-	79	90	94	190	193	244	1.98587	2.30522	2.58853	6.9336	5.83736	8.8645
WBGene00219803	163.41	190.93	112.132	583.391	354.762	460.788	155.491	466.314	-1.5828	5.94087e-08	2.7252e-07	C06A1.12	II	10574651	10574840	-	190	ncRNA	-	-	192	229	125	485	356	388	40.5674	49.301	28.9326	148.764	90.5025	118.481
WBGene00004096	756.622	872.108	884.499	371.686	461.39	382.406	837.743	405.161	1.04678	5.94387e-08	2.72589e-07	pqm-1	II	11150299	11152600	-	1184	protein_coding	ParaQuat (Methylviologen) responsive; Paraquat responsive protein [Source:UniProtKB/TrEMBL;Acc:G5EFY7]	-	889	1046	986	309	463	322	30.1425	36.1371	36.6232	15.2096	18.8883	15.7788
WBGene00014004	788.963	689.515	544.514	1544.48	1225.72	1701.83	674.331	1490.68	-1.14389	5.95493e-08	2.73027e-07	fic-1	IV	10937454	10939935	+	1680	protein_coding	Protein adenylyltransferase fic-1 [Source:UniProtKB/Swiss-Prot;Acc:Q23544]	Fic	927	827	607	1284	1230	1433	22.1513	20.1359	15.8895	44.5416	35.3639	49.4887
WBGene00012032	552.359	1217.28	1648.79	20.4488	12.9548	0	1139.48	11.1345	6.67646	5.98066e-08	2.74138e-07	T26C5.2	II	9233223	9236202	+	2000	protein_coding	-	PAN_1	649	1460	1838	17	13	0	13.027	29.8605	40.4153	0.495369	0.313962	0
WBGene00018609	1103.87	686.18	767.881	2091.79	1721	1902.53	852.643	1905.11	-1.15968	5.99911e-08	2.74914e-07	F48E8.2	III	5464381	5467992	+	1868	protein_coding	-	-	1297	823	856	1739	1727	1602	27.8736	18.0217	20.1524	54.2541	44.656	49.7571
WBGene00001008	1010.25	1183.1	1282.79	472.727	611.866	591.424	1158.71	558.672	1.05174	6.00207e-08	2.7498e-07	dlk-1	I	12565804	12572801	-	3459	protein_coding	Mitogen-activated protein kinase kinase kinase dlk-1 [Source:UniProtKB/Swiss-Prot;Acc:O01700]	Pkinase	1187	1419	1430	393	614	498	13.7762	16.7805	18.1809	6.62143	8.57397	8.35311
WBGene00015857	106.387	99.2168	120.206	10.8258	26.9061	15.4388	108.603	17.7236	2.60037	6.02001e-08	2.75732e-07	C16D9.1	V	8259316	8261315	+	1367	protein_coding	-	PAN_1	125	119	134	9	27	13	3.67089	3.56084	4.31089	0.383693	0.954024	0.551752
WBGene00000521	27.235	35.0177	61.897	0	0	0	41.3832	0	7.64315	6.05049e-08	2.77023e-07	cky-1	V	12736703	12741211	+	2306	protein_coding	BHLH-PAS factor; CKY homolog [Source:UniProtKB/TrEMBL;Acc:G5EFL9]	-	32	42	69	0	0	0	0.557084	0.745013	1.31589	0	0	0
WBGene00004764	55.321	65.0329	60.1029	3.6086	3.98609	7.12559	60.1523	4.90676	3.62347	6.05124e-08	2.77023e-07	sel-7	X	14332770	14340481	-	1783	protein_coding	SEL-7; Suppressor/Enhancer of Lin-12 [Source:UniProtKB/TrEMBL;Acc:G5EGS7]	-	65	78	67	3	4	6	1.4635	1.78944	1.65255	0.0980573	0.108361	0.19524
WBGene00018995	1374.52	1137.24	1220.9	2432.2	2067.79	2395.38	1244.22	2298.46	-0.88522	6.0579e-08	2.77258e-07	ccpp-1	I	5754312	5760803	-	3360	protein_coding	Cytosolic carboxypeptidase 1 [Source:UniProtKB/Swiss-Prot;Acc:O76373]	-	1615	1364	1361	2022	2075	2017	19.2958	16.6054	17.8135	35.0713	29.8293	34.8286
WBGene00016115	1891.13	1591.64	1559.09	3669.95	2772.33	3261.14	1680.62	3234.47	-0.944308	6.06222e-08	2.77385e-07	mdt-26	II	5661167	5665243	+	2822	protein_coding	MeDiaTor [Source:UniProtKB/TrEMBL;Acc:H2KYV0]	-	2222	1909	1738	3051	2782	2746	31.6094	27.6709	27.0847	63.0079	47.6172	56.4564
WBGene00006648	1160.89	1006.34	871.043	2141.11	1741.92	2224.37	1012.76	2035.8	-1.00691	6.06487e-08	2.77437e-07	ttb-1	V	156825	166866	+	1240	protein_coding	Transcription initiation factor IIB [Source:UniProtKB/Swiss-Prot;Acc:O16991]	TFIIB_Zn_Ribbon	1364	1207	971	1780	1748	1873	44.1593	39.8162	34.4372	83.6582	68.0901	87.6366
WBGene00011502	626.404	517.762	601.029	1358.04	1091.19	1079.53	581.732	1176.25	-1.01562	6.09115e-08	2.78569e-07	vps-53	III	9753672	9757514	-	2553	protein_coding	Vacuolar protein sorting-associated protein 53 homolog [Source:UniProtKB/Swiss-Prot;Acc:P34561]	-	736	621	670	1129	1095	909	11.5733	9.94981	11.5413	25.7723	20.717	20.6577
WBGene00018468	122.557	185.094	148.015	16.8402	21.9235	45.1287	151.888	27.9641	2.44527	6.10537e-08	2.79149e-07	cla-1	IV	7588931	7628234	+	27429	protein_coding	CLArinet, functional homolog of cytomatrix at the active zone proteins piccolo and fife [Source:RefSeq peptide;Acc:NP_001294143]	C2	144	222	165	14	22	38	0.210757	0.331068	0.264548	0.029746	0.0387415	0.0803791
WBGene00020995	132.771	96.7156	77.147	18.043	2.98957	11.876	102.211	10.9695	3.2424	6.11387e-08	2.79467e-07	W03F8.6	IV	5185523	5186580	-	648	protein_coding	-	-	156	116	86	15	3	10	9.6645	7.32246	5.83652	1.34904	0.22362	0.895353
WBGene00015615	12.7664	63.3654	69.0734	0	0	0	48.4017	0	7.86956	6.11813e-08	2.79591e-07	fbxc-48	II	739598	740852	-	922	protein_coding	F-box C protein [Source:UniProtKB/TrEMBL;Acc:Q9TZL5]	-	15	76	77	0	0	0	0.653116	3.37176	3.67274	0	0	0
WBGene00020465	31.4904	75.8717	87.9116	0	0	3.56279	65.0913	1.1876	5.83668	6.12225e-08	2.79709e-07	T12E12.6	IV	5567020	5574133	-	2195	protein_coding	-	-	37	91	98	0	0	3	0.676701	1.69582	1.96346	0	0	0.0792969
WBGene00011637	831.518	718.697	612.69	1313.53	1460.9	1704.2	720.968	1492.88	-1.0499	6.13076e-08	2.80028e-07	sds-22	II	7858401	7859781	+	1103	protein_coding	Protein phosphatase 1 regulatory subunit SDS22 homolog [Source:UniProtKB/Swiss-Prot;Acc:P45969]	-	977	862	683	1092	1466	1435	35.5589	31.9673	27.2318	57.6975	64.1981	75.4824
WBGene00018833	341.288	225.114	248.485	677.215	568.019	744.624	271.629	663.286	-1.28745	6.1495e-08	2.80813e-07	ztf-1	III	8787092	8792346	-	1954	protein_coding	Zinc finger transcription factor family protein 1 [Source:UniProtKB/Swiss-Prot;Acc:P34450]	-	401	270	277	563	570	627	8.23853	5.65214	6.23428	16.7917	14.0901	18.6171
WBGene00019259	4048.65	3131.58	2837.39	6226.05	6455.48	6484.28	3339.21	6388.6	-0.935964	6.15925e-08	2.81187e-07	H34C03.2	IV	6757311	6762609	+	3808	protein_coding	Ubiquitin carboxyl-terminal hydrolase [Source:UniProtKB/TrEMBL;Acc:Q9TYY8]	UCH	4757	3756	3163	5176	6478	5460	50.1494	40.3462	36.5286	79.215	82.169	83.1888
WBGene00011115	934.5	795.402	761.602	1513.21	1502.76	1650.76	830.501	1555.58	-0.905212	6.2088e-08	2.83372e-07	R07E5.7	III	4418343	4419167	-	733	protein_coding	-	-	1098	954	849	1258	1508	1390	60.1351	53.2376	50.9371	100.02	99.3714	110.022
WBGene00004118	67.2364	68.3679	66.3823	0	0	7.12559	67.3288	2.3752	4.87274	6.21023e-08	2.83372e-07	pqn-29	III	4643999	4646346	-	1663	protein_coding	Prion-like-(Q/N-rich)-domain-bearing protein [Source:UniProtKB/TrEMBL;Acc:K8F812]	-	79	82	74	0	0	6	1.90706	2.01695	1.95691	0	0	0.209328
WBGene00004881	1757.51	1501.59	1464	3347.58	2613.88	2952.37	1574.37	2971.28	-0.916081	6.22722e-08	2.84076e-07	smg-3	IV	6362395	6373087	-	3712	protein_coding	Suppressor with Morphological effect on Genitalia [Source:UniProtKB/TrEMBL;Acc:C2BR97]	-	2065	1801	1632	2783	2623	2486	22.3327	19.8463	19.3349	43.6933	34.1314	38.8564
WBGene00009919	866.413	707.858	616.279	1661.16	1297.47	1879.97	730.183	1612.87	-1.14281	6.26924e-08	2.85921e-07	kbrl-1	I	7347222	7350386	+	1926	protein_coding	NF-kappa-B inhibitor-interacting Ras-like protein [Source:UniProtKB/Swiss-Prot;Acc:Q19143]	Ras	1018	849	687	1381	1302	1583	21.2188	18.0312	15.6867	41.7876	32.6527	47.6863
WBGene00021293	17.0219	14.1738	4.48529	176.822	134.531	48.6915	11.8937	120.015	-3.33101	6.27721e-08	2.86213e-07	Y25C1A.6	II	3061082	3062112	+	734	protein_coding	-	-	20	17	5	147	135	41	1.09386	0.947386	0.299574	11.6716	8.88386	3.24084
WBGene00022296	1903.9	1079.71	1196.67	4087.35	2962.67	3144.76	1393.43	3398.26	-1.28604	6.32152e-08	2.8816e-07	xpc-1	IV	1993089	2008993	+	4463	protein_coding	XPC (Xeroderma Pigmentosum group C) DNA repair gene homolog [Source:UniProtKB/TrEMBL;Acc:Q9N4C3]	-	2237	1295	1334	3398	2973	2648	20.1219	11.8691	13.145	44.3718	32.176	34.4239
WBGene00019544	1313.24	1094.72	1030.72	2404.53	1922.29	2631.72	1146.23	2319.51	-1.0166	6.34639e-08	2.89221e-07	miro-1	IV	4712825	4715807	-	2077	protein_coding	Mitochondrial Rho GTPase 1 [Source:UniProtKB/Swiss-Prot;Acc:Q94263]	Ras	1543	1313	1149	1999	1929	2216	29.8235	25.8584	24.3284	56.0901	44.86	61.9017
WBGene00016238	1663.04	1464.91	1152.72	3398.1	2431.52	3726.68	1426.89	3185.43	-1.15831	6.36857e-08	2.90159e-07	mob-4	III	8225097	8226386	+	1044	protein_coding	MOB-like protein phocein [Source:UniProtKB/Swiss-Prot;Acc:P34349]	-	1954	1757	1285	2825	2440	3138	75.137	68.8407	54.1294	157.699	112.889	174.39
WBGene00000754	40793.7	23169.2	17398.4	75751.8	67605.2	73439.9	27120.5	72265.6	-1.41392	6.39687e-08	2.91375e-07	col-181	X	12104930	12106081	+	1095	protein_coding	COLlagen [Source:UniProtKB/TrEMBL;Acc:Q2XN04]	Collagen	47931	27789	19395	62976	67841	61839	1757.24	1038.08	778.944	3351.75	2992.55	3276.56
WBGene00019196	946.415	684.513	653.955	1605.83	1504.75	1642.45	761.628	1584.34	-1.05651	6.4258e-08	2.9262e-07	H14A12.3	III	7463797	7465238	+	1221	protein_coding	-	-	1112	821	729	1335	1510	1383	36.5611	27.5043	26.2569	63.72	59.7345	65.7167
WBGene00010083	1121.74	1107.23	1310.6	672.403	456.408	499.979	1179.86	542.93	1.12065	6.44689e-08	2.93507e-07	xhd-1	IV	14401114	14412894	-	4155	protein_coding	Xanthine DeHydrogenase homolog [Source:UniProtKB/TrEMBL;Acc:O17892]	Fer2	1318	1328	1461	559	458	421	12.7343	13.0738	15.4636	7.84063	5.32425	5.87869
WBGene00021559	845.135	611.142	556.176	1603.42	1330.36	1457.18	670.818	1463.65	-1.12524	6.45609e-08	2.93852e-07	Y45G5AM.7	V	4166796	4169837	-	1448	protein_coding	-	-	993	733	620	1333	1335	1227	27.5303	20.7066	18.8302	53.6502	44.5325	49.1638
WBGene00016765	92.7691	156.746	98.6763	0	12.9548	15.4388	116.064	9.46453	3.60488	6.47579e-08	2.94674e-07	C49C8.1	IV	8654604	8656829	+	1532	protein_coding	-	Pkinase	109	188	110	0	13	13	2.85626	5.01964	3.15766	0	0.409872	0.492327
WBGene00008569	522.571	478.575	409.955	1136.71	845.052	1017.77	470.367	999.845	-1.08717	6.5438e-08	2.97694e-07	fbxa-101	I	12958639	12959955	-	1158	protein_coding	F-box A protein [Source:UniProtKB/TrEMBL;Acc:G5EDX9]	-	614	574	457	945	848	857	21.2858	20.2758	17.3556	47.5591	35.3713	42.938
WBGene00017699	1229.83	1068.87	1002.01	2391.3	1831.61	2199.43	1100.24	2140.78	-0.95996	6.56463e-08	2.98567e-07	flcn-1	II	6928770	6947899	+	3452	protein_coding	FoLliCuliN [Source:UniProtKB/TrEMBL;Acc:S6FMZ4]	-	1445	1282	1117	1988	1838	1852	16.8045	15.1912	14.2303	33.5626	25.7181	31.1272
WBGene00008948	3226.49	2738.88	2842.78	4831.92	5024.47	5490.26	2936.05	5115.55	-0.800995	6.57113e-08	2.98788e-07	F19B6.1	IV	12330984	12336041	-	2308	protein_coding	Uridine kinase [Source:UniProtKB/TrEMBL;Acc:D3YT38]	-	3791	3285	3169	4017	5042	4623	65.9398	58.2202	60.3834	101.432	105.519	116.214
WBGene00018860	513.209	519.429	574.117	226.139	274.044	239.895	535.585	246.693	1.11692	6.60002e-08	3.00026e-07	vpat-1	X	1038514	1046206	-	2482	protein_coding	Vesicular PolyAmine Transporter [Source:UniProtKB/TrEMBL;Acc:Q8MPU6]	MFS_1	603	623	640	188	275	202	9.75316	10.2674	11.3399	4.41434	5.35174	4.72192
WBGene00003422	2961.8	2178.6	2127.82	5264.95	4192.38	5371.5	2422.74	4942.94	-1.02859	6.63293e-08	3.01447e-07	msh-6	I	3449326	3462177	+	3667	protein_coding	MSH (MutS Homolog) family [Source:UniProtKB/TrEMBL;Acc:Q9N3T8]	-	3480	2613	2372	4377	4207	4523	38.0976	29.1476	28.4469	69.5626	55.4148	71.5624
WBGene00006817	833.22	624.482	569.632	1335.18	1384.17	1761.21	675.778	1493.52	-1.14384	6.67632e-08	3.03343e-07	unc-85	II	4702069	4703219	+	985	protein_coding	Probable histone chaperone asf-1 [Source:UniProtKB/Swiss-Prot;Acc:Q19326]	-	979	749	635	1110	1389	1483	39.9003	31.1042	28.351	65.6745	68.113	87.3523
WBGene00011375	910.67	630.319	628.837	2008.79	1327.37	1744.58	723.275	1693.58	-1.22705	6.70146e-08	3.04367e-07	T02E1.2	I	8219998	8223009	-	2031	protein_coding	-	-	1070	756	701	1670	1332	1469	21.1497	15.226	15.1789	47.92	31.678	41.9644
WBGene00003002	3268.2	2662.18	2959.39	6980.24	4683.66	6334.65	2963.26	5999.52	-1.01753	6.70221e-08	3.04367e-07	lin-13	III	7700338	7709491	-	7053	protein_coding	Zinc finger protein lin-13 [Source:UniProtKB/Swiss-Prot;Acc:Q11107]	-	3840	3193	3299	5803	4700	5334	21.8568	18.5182	20.5702	47.95	32.1876	43.8782
WBGene00014151	1573.67	1263.14	1324.06	2969.88	2265.1	3105.57	1386.96	2780.18	-1.003	6.79124e-08	3.08333e-07	vps-15	II	11908714	11915852	-	4247	protein_coding	Related to yeast Vacuolar Protein Sorting factor [Source:UniProtKB/TrEMBL;Acc:E9P864]	Pkinase	1849	1515	1476	2469	2273	2615	17.4777	14.5916	15.2839	33.8804	25.8512	35.7239
WBGene00016455	10.2131	0.833755	14.3529	91.418	127.555	80.7566	8.4666	99.9099	-3.56928	6.80392e-08	3.08831e-07	C35E7.3	I	10836985	10838877	+	1480	protein_coding	-	-	12	1	16	76	128	68	0.325499	0.0276384	0.475433	2.99269	4.17746	2.66573
WBGene00022185	835.773	846.261	786.72	1526.44	1404.1	1459.56	822.918	1463.37	-0.830222	6.81598e-08	3.09301e-07	Y71H2AM.20	III	2782733	2785993	-	1291	protein_coding	Serine/threonine-protein phosphatase 2A activator [Source:UniProtKB/TrEMBL;Acc:Q9BL35]	PTPA	982	1015	877	1269	1409	1229	30.5362	32.1598	29.8747	57.2856	52.7168	55.2325
WBGene00017450	187.24	123.396	102.265	357.252	435.481	410.909	137.634	401.214	-1.54334	6.83111e-08	3.09911e-07	bath-27	II	3360221	3361354	+	900	protein_coding	BTB and MATH domain containing [Source:UniProtKB/TrEMBL;Acc:O44810]	BTB	220	148	114	297	437	346	9.81318	6.72656	5.57049	19.232	23.4532	22.305
WBGene00015231	93.6202	134.235	104.956	27.666	17.9374	15.4388	110.937	20.3474	2.45094	6.87131e-08	3.11656e-07	cutl-14	I	10628712	10631674	+	1035	protein_coding	CUTiclin-Like [Source:UniProtKB/TrEMBL;Acc:O61816]	-	110	161	117	23	18	13	4.2666	6.36296	4.97137	1.29508	0.840033	0.728739
WBGene00008093	34.0437	80.0405	113.029	7.21721	2.98957	0	75.7045	3.40226	4.48407	6.87825e-08	3.11893e-07	lron-1	X	14572719	14576102	+	1982	protein_coding	ELRR (Extracellular Leucine-Rich Repeat) ONly [Source:UniProtKB/TrEMBL;Acc:Q93377]	-	40	96	126	6	3	0	0.810188	1.98126	2.79575	0.176424	0.0731108	0
WBGene00021214	133.622	160.915	119.309	2.40574	15.9444	28.5023	137.948	15.6175	3.1412	6.90182e-08	3.12884e-07	hasp-2	I	682876	686599	-	2392	protein_coding	HASPin kinase related [Source:UniProtKB/TrEMBL;Acc:Q9BL96]	-	157	193	133	2	16	24	2.63492	3.30043	2.44524	0.048728	0.323089	0.582129
WBGene00016269	681.726	873.775	617.176	150.359	336.825	228.019	724.225	238.401	1.60054	6.91486e-08	3.13378e-07	C30G4.4	X	17056925	17072188	-	1843	protein_coding	-	-	801	1048	688	125	338	192	17.4476	23.26	16.417	3.95271	8.8584	6.04429
WBGene00009226	108.089	148.408	36.7794	10.8258	3.98609	0	97.7588	4.9373	4.31743	6.91617e-08	3.13378e-07	cyp-37B1	V	16278191	16280612	+	1657	protein_coding	CYtochrome P450 family [Source:UniProtKB/TrEMBL;Acc:O17851]	p450	127	178	41	9	4	0	3.07688	4.39411	1.08816	0.316541	0.116601	0
WBGene00000980	102.982	93.3805	114.823	288.688	239.166	346.779	103.729	291.544	-1.49036	6.93437e-08	3.14124e-07	dhs-17	V	6026330	6034923	-	1756	protein_coding	DeHydrogenases, Short chain [Source:UniProtKB/TrEMBL;Acc:Q1XFZ3]	adh_short	121	112	128	240	240	292	2.76624	2.60896	3.20565	7.9652	6.60162	9.64779
WBGene00007765	235.753	126.731	73.5587	547.305	503.244	622.301	145.347	557.617	-1.93889	6.93913e-08	3.14261e-07	C27B7.9	IV	8915472	8916110	-	404	protein_coding	-	-	277	152	82	455	505	524	27.525	15.3899	8.92613	65.6357	60.3773	75.2522
WBGene00020071	244.264	239.288	223.367	8.42008	52.8158	51.0667	235.64	37.4342	2.64798	6.97224e-08	3.15671e-07	R13H9.5	IV	5065746	5066987	-	1013	protein_coding	-	Pkinase	287	287	249	7	53	43	11.3737	11.589	10.8099	0.402716	2.52715	2.4628
WBGene00016112	245.966	233.451	239.514	513.625	523.175	475.039	239.644	503.946	-1.07265	6.97375e-08	3.15671e-07	C25H3.3	II	5694195	5695237	+	802	protein_coding	-	4HBT	289	280	267	427	525	400	14.4662	14.281	14.6409	31.0287	31.6191	28.9371
WBGene00013350	342.99	281.809	219.779	759.01	578.98	712.559	281.526	683.516	-1.27874	7.01397e-08	3.17413e-07	slr-2	V	18087123	18097996	+	1462	protein_coding	Synthetic with Lin-35/Rb [Source:RefSeq peptide;Acc:NP_001256772]	-	403	338	245	631	581	600	11.0659	9.45678	7.3697	25.1531	19.1952	23.8108
WBGene00021753	1131.95	759.551	896.161	2409.34	1738.93	1957.16	929.222	2035.15	-1.13083	7.02423e-08	3.17798e-07	Y50D7A.3	III	254535	264636	+	3159	protein_coding	-	Pkinase	1330	911	999	2003	1745	1648	16.9018	11.7962	13.9074	36.9523	26.6815	30.2675
WBGene00006067	236.604	289.313	370.485	103.447	110.614	78.3815	298.801	97.4807	1.61389	7.02815e-08	3.17896e-07	sto-5	X	16816260	16819268	-	1336	protein_coding	STOmatin [Source:UniProtKB/TrEMBL;Acc:Q7YZV6]	-	278	347	413	86	111	66	8.35349	10.6242	13.5949	3.75148	4.0131	2.8662
WBGene00021918	167.665	198.434	239.514	27.666	68.7601	28.5023	201.871	41.6428	2.26633	7.03209e-08	3.17995e-07	Y55D5A.4	III	2988081	2990057	-	798	protein_coding	-	-	197	238	267	23	69	24	9.91044	12.1997	14.7143	1.67971	4.17648	1.74493
WBGene00001978	1885.17	1625.82	1639.82	4127.04	2711.54	3787.25	1716.94	3541.94	-1.04445	7.04336e-08	3.18425e-07	hmp-1	V	11845877	11852165	+	3560	protein_coding	Alpha-catenin-like protein hmp-1 [Source:UniProtKB/Swiss-Prot;Acc:P90947]	-	2215	1950	1828	3431	2721	3189	24.9778	22.4057	22.5817	56.1669	36.9184	51.9725
WBGene00003903	2284.33	2483.76	2577.25	1367.66	1455.92	1428.68	2448.45	1417.42	0.788445	7.07905e-08	3.19959e-07	pab-2	X	13522264	13527483	-	3306	protein_coding	Polyadenylate-binding protein [Source:UniProtKB/TrEMBL;Acc:Q19579]	RRM_1	2684	2979	2873	1137	1461	1203	32.5919	36.8588	38.2176	20.0432	21.3457	21.1121
WBGene00020843	590.659	511.092	492.485	1015.22	968.621	1132.97	531.412	1038.94	-0.966847	7.08095e-08	3.19965e-07	T27A3.7	I	6107809	6109679	-	1626	protein_coding	-	-	694	613	549	844	972	954	17.1344	15.421	14.8485	30.2505	28.8742	34.0406
WBGene00002116	40.8525	60.0303	94.191	2.40574	4.98262	5.93799	65.0246	4.44211	3.86431	7.09386e-08	3.20469e-07	ins-33	I	13637845	13639311	-	521	protein_coding	INSulin related [Source:UniProtKB/TrEMBL;Acc:Q9U333]	-	48	72	105	2	5	5	3.69856	5.65287	8.86303	0.223719	0.46355	0.556803
WBGene00007352	13231.1	11212.3	10512.6	19866.6	19675.4	21917.1	11652	20486.4	-0.814064	7.11898e-08	3.21484e-07	cdc-48.1	II	10560018	10563407	-	2762	protein_coding	Transitional endoplasmic reticulum ATPase homolog 1 [Source:UniProtKB/Swiss-Prot;Acc:P54811]	AAA	15546	13448	11719	16516	19744	18455	225.956	199.163	186.594	348.491	345.283	387.668
WBGene00009065	2669.03	2037.7	2212.14	5202.4	3878.47	4501	2306.29	4527.29	-0.972941	7.11988e-08	3.21484e-07	F22G12.5	I	13162492	13182725	+	7316	protein_coding	-	Ded_cyto	3136	2444	2466	4325	3892	3790	17.2081	13.6647	14.8235	34.4526	25.6959	30.0563
WBGene00015310	805.985	618.646	409.955	1667.18	1309.43	1717.27	611.529	1564.62	-1.35484	7.12591e-08	3.21676e-07	fan-1	IV	6548818	6552511	+	2770	protein_coding	Fanconi-associated nuclease 1 homolog [Source:UniProtKB/Swiss-Prot;Acc:P90740]	-	947	742	457	1386	1314	1446	13.7246	10.9572	7.2555	29.1604	22.9129	30.2871
WBGene00016021	582.999	434.386	540.926	1204.07	943.708	1138.91	519.437	1095.56	-1.07637	7.17643e-08	3.23876e-07	C23H3.5	II	47580	50303	+	1656	protein_coding	-	-	685	521	603	1001	947	959	16.6058	12.8692	16.0136	35.2277	27.6219	33.5991
WBGene00018953	4772.93	3650.18	3568.5	7655.05	6951.75	7915.34	3997.2	7507.38	-0.909254	7.17911e-08	3.23917e-07	F56C9.10	III	7329714	7335316	-	3806	protein_coding	-	-	5608	4378	3978	6364	6976	6665	59.1519	47.0523	45.965	97.4477	88.5323	101.602
WBGene00022792	1337.92	942.977	889.881	2290.26	2004.01	2520.08	1056.93	2271.45	-1.1035	7.19647e-08	3.24619e-07	ZK686.2	III	7763698	7766052	-	1920	protein_coding	Putative ATP-dependent RNA helicase ZK686.2 [Source:UniProtKB/Swiss-Prot;Acc:P34668]	DEAD	1572	1131	992	1904	2011	2122	32.8686	24.0955	22.7217	57.7931	50.5912	64.1229
WBGene00018511	577.041	338.504	317.558	1178.81	891.889	1227.98	411.035	1099.56	-1.41909	7.20336e-08	3.24849e-07	F46F11.8	I	5624558	5626288	-	1337	protein_coding	-	-	678	406	354	980	895	1034	20.3577	12.4213	11.644	42.7174	32.3337	44.8702
WBGene00019511	363.417	396.034	273.603	807.124	754.368	716.121	344.351	759.205	-1.14005	7.21775e-08	3.25417e-07	K08A2.1	II	2997021	3000653	+	1458	protein_coding	-	-	427	475	305	671	757	603	11.7571	13.3263	9.19969	26.821	25.0785	23.9955
WBGene00019550	16.1708	16.6751	23.3235	117.881	75.7358	115.197	18.7231	102.938	-2.45903	7.2631e-08	3.27312e-07	K09C4.5	X	3282602	3285721	+	1727	protein_coding	-	Sugar_tr	19	20	26	98	76	97	0.441663	0.473709	0.662082	3.30707	2.12562	3.25873
WBGene00002221	842.582	555.281	540.926	1576.96	1252.63	1770.71	646.263	1533.43	-1.24619	7.26338e-08	3.27312e-07	klp-10	IV	7797192	7800252	+	2776	pseudogene	-	Kinesin	990	666	603	1311	1257	1491	14.3168	9.81361	9.55276	27.5228	21.8716	31.1622
WBGene00007482	148.09	193.431	160.573	20.4488	43.847	47.5039	167.365	37.2666	2.16308	7.26962e-08	3.27512e-07	C09F12.2	X	11053915	11056970	+	2054	protein_coding	-	-	174	232	179	17	44	40	3.40078	4.62021	3.83251	0.482346	1.0347	1.12987
WBGene00018969	1561.76	3128.25	3866.32	0	7.97219	35.6279	2852.11	14.5334	7.61808	7.29971e-08	3.28786e-07	F56D3.1	II	4142816	4149678	+	1667	protein_coding	-	-	1835	3752	4310	0	8	30	44.1906	92.0664	113.703	0	0.231803	1.04413
WBGene00015975	1168.55	902.123	935.631	2480.31	1714.02	2130.55	1002.1	2108.3	-1.07272	7.36782e-08	3.31771e-07	cas-2	I	4190142	4193129	+	1499	protein_coding	Adenylyl cyclase-associated protein [Source:UniProtKB/TrEMBL;Acc:A0A061ACX4]	-	1373	1082	1043	2062	1720	1794	36.7704	29.5257	30.5994	80.1673	55.4231	69.4369
WBGene00017767	106.387	98.3831	140.838	307.934	281.02	371.718	115.203	320.224	-1.4752	7.37597e-08	3.32056e-07	F25B4.4	V	5684875	5685728	+	703	protein_coding	-	-	125	118	157	256	282	313	7.13813	6.86595	9.82144	21.2224	19.3757	25.832
WBGene00004929	1351.54	1869.28	1994.16	775.85	655.713	916.825	1738.32	782.796	1.15151	7.39666e-08	3.32905e-07	soc-2	IV	5127006	5152485	-	3035	protein_coding	Leucine-rich repeat protein soc-2 [Source:UniProtKB/Swiss-Prot;Acc:Q22875]	-	1588	2242	2223	645	658	772	21.0049	30.217	32.2115	12.3854	10.472	14.758
WBGene00011299	1676.65	1385.7	1297.15	3075.73	2414.58	3084.19	1453.17	2858.17	-0.975613	7.42966e-08	3.34307e-07	ikke-1	III	9046055	9050693	-	2976	protein_coding	Inhibitor of nuclear factor kappa-B kinase epsilon subunit homolog 1 [Source:UniProtKB/Swiss-Prot;Acc:P32742]	Pkinase	1970	1662	1446	2557	2423	2597	26.5744	22.844	21.3681	50.0735	39.3264	50.63
WBGene00019754	46.8101	65.8666	58.3087	0	0.996524	0	56.9952	0.332175	7.14387	7.43426e-08	3.34431e-07	M03E7.2	V	5617601	5618319	+	559	protein_coding	-	-	55	79	65	0	1	0	3.94985	5.78082	5.11367	0	0.0864076	0
WBGene00003132	2909.89	2347.85	2230.09	5143.46	4129.59	5143.49	2495.94	4805.51	-0.944947	7.47445e-08	3.36112e-07	mat-1	I	5123916	5127199	-	2655	protein_coding	Cell division cycle protein 27 homolog [Source:UniProtKB/Swiss-Prot;Acc:Q9N593]	-	3419	2816	2486	4276	4144	4331	51.6969	43.3852	41.1782	93.8606	75.391	94.644
WBGene00010671	1354.09	1271.48	1102.48	2117.05	2289.02	2357.38	1242.68	2254.48	-0.859266	7.47533e-08	3.36112e-07	eak-7	IV	12563775	12566111	-	1650	protein_coding	Enhancer of AKt-1 null [Source:UniProtKB/TrEMBL;Acc:Q21342]	-	1591	1525	1229	1760	2297	1985	38.7094	37.8059	32.7566	62.164	67.2421	69.7985
WBGene00012853	406.822	441.056	423.411	158.779	199.305	193.578	423.763	183.887	1.20321	7.51318e-08	3.3773e-07	Y44A6D.2	V	20789471	20790784	+	612	protein_coding	-	-	478	529	472	132	200	163	31.355	35.3572	33.9173	12.5699	15.7849	15.4527
WBGene00019939	369.374	451.061	315.764	103.447	164.426	81.9442	378.733	116.606	1.69535	7.51936e-08	3.37924e-07	lips-17	II	7608253	7610986	+	1069	protein_coding	LIPaSe related [Source:UniProtKB/TrEMBL;Acc:Q09611]	-	434	541	352	86	165	69	16.2983	20.7011	14.4809	4.68847	7.45539	3.7449
WBGene00006436	1899.64	2252.81	2419.36	932.223	979.583	1292.11	2190.6	1067.97	1.03665	7.55702e-08	3.39533e-07	ttn-1	V	6120909	6202626	-	56596	protein_coding	Titin homolog [Source:UniProtKB/Swiss-Prot;Acc:G4SLH0]	Pkinase	2232	2702	2697	775	983	1088	1.58321	1.95287	2.09569	0.798043	0.838942	1.11535
WBGene00001035	763.43	613.644	638.705	1632.29	1143.01	1485.68	671.926	1420.33	-1.07937	7.55965e-08	3.39567e-07	dnj-17	III	13390850	13393339	-	1537	protein_coding	DNaJ domain (Prokaryotic heat shock protein) [Source:UniProtKB/TrEMBL;Acc:O62360]	DnaJ	897	736	712	1357	1147	1251	23.4287	19.5874	20.3722	51.4536	36.0457	47.2229
WBGene00044763	96.1735	60.0303	60.1029	8.42008	4.98262	0	72.1022	4.46757	4.01054	7.59535e-08	3.41086e-07	ZK688.12	III	7912698	7913600	-	642	protein_coding	-	Motile_Sperm	113	72	67	7	5	0	7.06599	4.58745	4.58956	0.635438	0.376183	0
WBGene00016721	1080.04	1097.22	1126.7	510.016	650.73	524.918	1101.32	561.888	0.96973	7.61435e-08	3.41855e-07	C46G7.1	IV	6018003	6019713	+	416	protein_coding	-	-	1269	1316	1256	424	653	442	122.461	129.401	132.778	59.3995	75.82	61.6451
WBGene00009059	182.985	280.975	305.897	67.3606	76.7323	89.0698	256.619	77.7209	1.72309	7.63333e-08	3.42622e-07	chw-1	V	10462282	10464660	+	800	protein_coding	CHp/Wrch Rho-like protein homolog [Source:UniProtKB/TrEMBL;Acc:Q19739]	Ras	215	337	341	56	77	75	10.7889	17.2311	18.7454	4.07951	4.64906	5.43927
WBGene00018994	84.2582	49.1915	66.3823	3.6086	5.97914	8.31318	66.6107	5.96698	3.47927	7.64181e-08	3.42918e-07	F56H1.3	I	5729793	5735842	-	3525	protein_coding	-	WSN	99	59	74	3	6	7	1.12747	0.684647	0.923216	0.0495989	0.082216	0.115215
WBGene00007706	1979.64	1876.78	1789.63	3128.66	3162.97	3175.64	1882.02	3155.75	-0.74567	7.68432e-08	3.4474e-07	C25A1.4	I	10169639	10172645	-	1678	protein_coding	-	RRM_1	2326	2251	1995	2601	3174	2674	55.6477	54.8728	52.2856	90.3355	91.3648	92.4568
WBGene00006824	737.047	848.762	843.234	344.02	450.429	355.092	809.681	383.18	1.07783	7.72391e-08	3.46431e-07	unc-95	I	14381344	14384737	-	1164	protein_coding	LIM domain-containing protein unc-95 [Source:UniProtKB/Swiss-Prot;Acc:Q9NEZ5]	LIM	866	1018	940	286	452	299	29.8672	35.7741	35.5145	14.3193	18.7564	14.9035
WBGene00269336	17.873	62.5316	48.4411	0	0	0	42.9486	0	7.69743	7.75607e-08	3.47787e-07	F28A10.11	II	839090	839443	-	354	ncRNA	-	-	21	75	54	0	0	0	2.38147	8.66626	6.70844	0	0	0
WBGene00015822	66.3853	68.3679	63.6911	9.62294	5.97914	5.93799	66.1481	7.18003	3.21147	7.77585e-08	3.48588e-07	C16B8.2	X	3961930	3966432	-	2339	protein_coding	-	-	78	82	71	8	6	5	1.33873	1.43403	1.33493	0.199329	0.123904	0.124025
WBGene00011604	1330.26	978.828	1163.48	2394.91	2007	2417.95	1157.52	2273.29	-0.97358	7.80662e-08	3.49881e-07	T08A11.1	III	4248155	4263048	-	6134	protein_coding	-	-	1563	1174	1297	1991	2014	2036	10.2293	7.82885	9.2988	18.9164	15.8591	19.2577
WBGene00020716	379.587	261.799	271.808	662.78	661.692	802.816	304.398	709.096	-1.2197	7.8164e-08	3.50233e-07	phf-30	V	8469040	8470072	+	835	protein_coding	PHd Finger family [Source:UniProtKB/TrEMBL;Acc:O17006]	PHD	446	314	303	551	664	676	21.4426	15.3822	15.9583	38.457	38.4101	46.971
WBGene00044024	39.1503	74.2042	61.897	0	0.996524	0	58.4171	0.332175	7.17943	7.85159e-08	3.51723e-07	C35A5.11	V	10502116	10503111	-	661	protein_coding	-	-	46	89	69	0	1	0	2.79374	5.5076	4.5907	0	0.0730739	0
WBGene00004952	1251.96	1054.7	862.969	2572.93	1838.59	2426.26	1056.54	2279.26	-1.10882	7.87378e-08	3.52629e-07	spd-1	I	1030629	1033436	-	1791	protein_coding	SPD-1 [Source:UniProtKB/TrEMBL;Acc:G5ED58]	-	1471	1265	962	2139	1845	2043	32.9721	28.8914	23.6217	69.6026	49.7582	66.1823
WBGene00008725	85.1093	80.0405	98.6763	13.2315	1.99305	0	87.942	5.07487	4.14083	7.89045e-08	3.53289e-07	F13A7.7	V	16382167	16383829	-	1131	protein_coding	-	-	100	96	110	11	2	0	3.5495	3.47202	4.27721	0.566813	0.0854145	0
WBGene00020230	1068.97	1041.36	1100.69	417.395	559.05	583.111	1070.34	519.852	1.04129	7.90643e-08	3.53917e-07	nep-2	II	2717522	2725541	-	2304	protein_coding	Neprilysin-2 [Source:UniProtKB/Swiss-Prot;Acc:O44857]	-	1256	1249	1227	347	561	491	21.8845	22.1745	23.4203	8.77722	11.761	12.3643
WBGene00021004	3255.43	3072.39	2894.8	6325.88	4831.15	5573.4	3074.21	5576.81	-0.859074	7.90936e-08	3.53961e-07	sftb-2	V	128237	131754	+	2016	protein_coding	Splicing Factor ThreeB (3b) Subunit homolog [Source:UniProtKB/TrEMBL;Acc:O16997]	-	3825	3685	3227	5259	4848	4693	76.1677	74.7689	70.3946	152.028	116.155	135.061
WBGene00002253	730.238	633.654	522.088	1223.32	1261.6	1294.48	628.66	1259.8	-1.00262	7.91594e-08	3.54168e-07	lbp-1	X	3259087	3259855	+	653	protein_coding	Fatty acid-binding protein homolog 1 [Source:UniProtKB/Swiss-Prot;Acc:Q20223]	-	858	760	582	1017	1266	1090	52.7477	47.6074	39.1959	90.7649	93.645	96.8462
WBGene00021901	1300.47	1110.56	958.955	2348	1933.26	2422.7	1123.33	2234.65	-0.991923	7.92709e-08	3.54579e-07	tag-262	III	5151907	5153229	-	1145	protein_coding	RNA Binding Motif protein homolog [Source:UniProtKB/TrEMBL;Acc:Q9N394]	RRM_1	1528	1332	1069	1952	1940	2040	53.5732	47.5853	41.0585	99.3538	81.839	103.37
WBGene00002992	603.425	394.366	287.955	1332.78	993.534	1186.41	428.582	1170.91	-1.44945	7.9377e-08	3.54967e-07	lin-3	IV	11054308	11063613	+	2081	protein_coding	-	-	709	473	321	1108	997	999	13.6774	9.29743	6.78366	31.0297	23.1413	27.8524
WBGene00016995	2040.07	1828.42	1983.39	3576.13	3635.32	3072.32	1950.63	3427.92	-0.813514	7.98487e-08	3.56988e-07	acly-1	X	1479542	1484398	+	3662	protein_coding	Probable ATP-citrate synthase [Source:UniProtKB/Swiss-Prot;Acc:P53585]	Citrate_synt	2397	2193	2211	2973	3648	2587	26.2772	24.4959	26.5522	47.3137	48.1172	40.9871
WBGene00015760	51.9167	13.3401	74.4558	0	0	0	46.5708	0	7.81343	7.9934e-08	3.57281e-07	C14C6.6	V	545844	548080	-	1607	protein_coding	-	-	61	16	83	0	0	0	1.52385	0.407266	2.2714	0	0	0
WBGene00021554	1271.53	1057.2	972.41	2174.79	1917.31	2189.93	1100.38	2094.01	-0.927991	8.03731e-08	3.59139e-07	Y45G5AL.1	V	4144505	4147571	+	1149	protein_coding	-	-	1494	1268	1084	1808	1924	1844	52.1988	45.1412	41.4897	91.704	80.8815	93.113
WBGene00020560	917.478	1740.88	2109.88	0	0	9.50078	1589.41	3.16693	8.98361	8.03918e-08	3.59139e-07	T19C3.2	III	614707	617447	-	850	protein_coding	-	-	1078	2088	2352	0	0	8	50.9131	100.481	121.688	0	0	0.54606
WBGene00017909	173.623	190.096	295.132	24.0574	65.7706	49.8791	219.617	46.569	2.23058	8.0409e-08	3.59139e-07	F28H1.4	I	3974063	3977351	-	1012	protein_coding	-	-	204	228	329	20	66	42	8.09244	9.2157	14.297	1.15175	3.15012	2.4079
WBGene00010707	11.0642	3.33502	4.48529	180.43	41.854	58.1923	6.29484	93.4922	-3.88981	8.04385e-08	3.59182e-07	cyp-14A3	X	13271877	13274218	-	1517	protein_coding	CYtochrome P450 family [Source:UniProtKB/TrEMBL;Acc:Q27507]	p450	13	4	5	150	42	49	0.344023	0.107857	0.144949	5.76256	1.3373	1.87404
WBGene00003219	203.411	95.8818	56.5146	410.178	531.147	593.799	118.603	511.708	-2.10854	8.06113e-08	3.59865e-07	mes-1	X	11857478	11862373	+	3403	protein_coding	-	Pkinase_Tyr	239	115	63	341	533	500	2.81946	1.38232	0.814159	5.83986	7.56535	8.52467
WBGene00007556	1010.25	1011.34	859.381	1935.41	1621.34	1801.59	960.324	1786.11	-0.894833	8.0976e-08	3.61405e-07	C14A4.3	II	10584336	10587928	+	2016	protein_coding	Putative glycosyltransferase C14A4.3 [Source:UniProtKB/Swiss-Prot;Acc:P54002]	Glyco_transf_22	1187	1213	958	1609	1627	1517	23.6369	24.6118	20.8981	46.5131	38.9817	43.6581
WBGene00015360	48.5123	78.373	59.2058	2.40574	0	0	62.0304	0.801912	6.35926	8.10898e-08	3.61824e-07	C02G6.2	V	5872084	5874914	+	2451	protein_coding	-	-	57	94	66	2	0	0	0.933601	1.56877	1.18422	0.0475551	0	0
WBGene00007735	106.387	82.5417	118.412	20.4488	4.98262	2.3752	102.447	9.26886	3.48191	8.15582e-08	3.63824e-07	C25G4.8	IV	12459819	12463412	-	1185	protein_coding	-	-	125	99	132	17	5	2	4.23469	3.41736	4.89876	0.836066	0.203805	0.0979222
WBGene00019944	235.753	290.98	287.058	92.6208	106.628	102.133	271.264	100.461	1.43189	8.25655e-08	3.68227e-07	R07G3.8	II	7618238	7620513	-	1282	protein_coding	-	-	277	349	320	77	107	86	8.67404	11.1355	10.9772	3.50036	4.03144	3.89206
WBGene00010565	864.711	834.589	861.175	1902.94	1370.22	1756.46	853.491	1676.54	-0.973605	8.27048e-08	3.68758e-07	vacl-14	I	8040799	8043277	+	2243	protein_coding	VAC (Yeast VACuole morphology)-Like [Source:UniProtKB/TrEMBL;Acc:Q21225]	-	1016	1001	960	1582	1375	1479	18.1842	18.2549	18.8223	41.1043	29.6099	38.2568
WBGene00001060	787.261	536.938	458.396	1273.84	1342.32	1641.26	594.199	1419.14	-1.25574	8.30546e-08	3.70227e-07	dpf-7	IV	4799388	4802592	-	2187	protein_coding	Dipeptidyl Peptidase Four (IV) family [Source:UniProtKB/TrEMBL;Acc:Q8MXE4]	-	925	644	511	1059	1347	1382	16.9794	12.0451	10.2755	28.22	29.7497	36.663
WBGene00010769	920.032	442.724	458.396	2658.34	1261.6	2054.54	607.051	1991.49	-1.71364	8.32138e-08	3.70845e-07	asah-1	I	12505028	12508064	+	1402	protein_coding	Acid ceramidase [Source:UniProtKB/Swiss-Prot;Acc:O45686]	-	1081	531	511	2210	1266	1730	30.9533	15.4925	16.0289	91.8659	43.6164	71.5925
WBGene00044333	56.1721	65.0329	52.9264	6.01434	1.99305	4.75039	58.0438	4.25259	3.79732	8.33503e-08	3.71362e-07	C01G12.13	II	14576957	14578075	+	839	protein_coding	-	-	66	78	59	5	2	4	3.158	3.80283	3.09258	0.347311	0.115142	0.27661
WBGene00016990	597.467	552.779	452.117	1166.78	959.652	1420.37	534.121	1182.27	-1.14566	8.34368e-08	3.71656e-07	vps-37	V	5592685	5593612	+	822	protein_coding	Related to yeast Vacuolar Protein Sorting factor [Source:UniProtKB/TrEMBL;Acc:O44158]	-	702	663	504	970	963	1196	34.2843	32.9925	26.9643	68.7717	56.5872	84.4168
WBGene00007925	192.347	361.85	505.94	33.6803	96.6628	81.9442	353.379	70.7625	2.3162	8.34901e-08	3.71803e-07	C34C12.6	III	3482591	3484843	+	1303	protein_coding	CRAL-TRIO domain-containing protein C34C12.6 [Source:UniProtKB/Swiss-Prot;Acc:Q09270]	-	226	434	564	28	97	69	6.96296	13.6245	19.0356	1.25234	3.59577	3.07237
WBGene00011279	771.941	616.979	454.808	1390.52	1308.44	1450.06	614.576	1383	-1.16976	8.35971e-08	3.72187e-07	asd-1	III	4197285	4202289	+	1694	protein_coding	RNA-binding protein ASD-1 [Source:UniProtKB/TrEMBL;Acc:G5EEW7]	RRM_1	907	740	507	1156	1313	1221	21.4943	17.8687	13.1621	39.7699	37.4382	41.8188
WBGene00219216	147.239	115.892	112.132	21.6516	21.9235	35.6279	125.088	26.401	2.24823	8.36509e-08	3.72336e-07	K08D10.14	IV	4155273	4157185	+	857	protein_coding	-	-	173	139	125	18	22	30	8.10392	6.63449	6.41446	1.22406	1.23995	2.031
WBGene00013260	1521.75	762.886	954.469	2657.14	2560.07	2726.72	1079.7	2647.98	-1.29423	8.41078e-08	3.74278e-07	rsr-2	II	12225356	12227265	+	1322	protein_coding	SR protein related [Source:UniProtKB/TrEMBL;Acc:Q9U213]	-	1788	915	1064	2209	2569	2296	54.2957	28.3115	35.3949	97.381	93.8635	100.765
WBGene00013739	406.822	336.837	429.691	1028.45	776.292	770.751	391.117	858.498	-1.1341	8.46149e-08	3.76442e-07	spin-4	III	12688318	12697546	+	1708	protein_coding	SPINster (Drosophila lysosomal permease) homolog [Source:UniProtKB/TrEMBL;Acc:A0A3B1DQ22]	MFS_1	478	404	479	855	779	649	11.2349	9.67537	12.3333	29.1735	22.03	22.0458
WBGene00015126	1674.1	1482.42	1537.56	3422.16	2447.46	3287.27	1564.69	3052.3	-0.96375	8.46543e-08	3.76525e-07	B0303.4	III	8689850	8693473	+	2276	protein_coding	-	ubiquitin	1967	1778	1714	2845	2456	2768	34.6946	31.9546	33.1184	72.8484	52.1219	70.5607
WBGene00016307	8.51093	5.83628	0.897058	56.5348	91.6802	58.1923	5.08142	68.8024	-3.75209	8.51812e-08	3.78776e-07	fbxc-18	II	965576	967062	-	1376	protein_coding	F-box C protein [Source:UniProtKB/TrEMBL;Acc:A0A0S4XRR2]	-	10	7	1	47	92	49	0.29175	0.208091	0.0319604	1.99063	3.22949	2.06608
WBGene00010765	49.3634	67.5341	51.1323	0	2.98957	0	56.0099	0.996524	5.68053	8.56739e-08	3.80787e-07	K10H10.10	II	14508068	14510162	+	994	protein_coding	-	-	58	81	57	0	3	0	2.34246	3.33329	2.52185	0	0.14578	0
WBGene00000969	314.904	416.877	442.249	164.793	141.506	93.8202	391.344	133.373	1.5524	8.56754e-08	3.80787e-07	dhs-5	II	5453847	5455977	+	1329	protein_coding	Uncharacterized oxidoreductase dhs-5 [Source:UniProtKB/Swiss-Prot;Acc:Q10130]	adh_short	370	500	493	137	142	79	11.1765	15.3893	16.3137	6.00766	5.16092	3.44883
WBGene00013891	357.459	692.016	1002.01	0	0	7.12559	683.83	2.3752	8.18864	8.66788e-08	3.85152e-07	ZC434.3	I	10334661	10335739	-	932	protein_coding	-	-	420	830	1117	0	0	6	18.091	36.4281	52.707	0	0	0.373512
WBGene00013307	2541.36	2226.13	2062.34	4617.81	3642.29	4512.87	2276.61	4257.66	-0.902974	8.67023e-08	3.85162e-07	Y57G11C.9	IV	14787168	14790843	+	2672	protein_coding	-	RRM_1	2986	2670	2299	3839	3655	3800	44.8625	40.8741	37.8385	83.7321	66.0716	82.5119
WBGene00022019	2274.97	2037.7	1879.34	3914.13	3324.4	3930.95	2064	3723.16	-0.850884	8.72398e-08	3.87455e-07	sut-2	V	4562215	4570043	-	2674	protein_coding	Zinc finger CCCH domain-containing protein 14 [Source:UniProtKB/Swiss-Prot;Acc:Q95XU6]	-	2673	2444	2095	3254	3336	3310	40.1298	37.3864	34.4551	70.9196	60.2599	71.8184
WBGene00014140	207.667	313.492	239.514	67.3606	95.6663	76.0063	253.558	79.6777	1.66698	8.74221e-08	3.88142e-07	ZK899.1	X	9446664	9447612	+	486	protein_coding	-	-	244	376	267	56	96	64	20.155	31.6465	24.1605	6.71524	9.54111	7.64035
WBGene00013049	26.3839	43.3552	45.7499	0	0	0	38.4964	0	7.53931	8.74372e-08	3.88142e-07	Y50E8A.6	V	14738542	14741326	-	2143	protein_coding	Glycerol-3-phosphate dehydrogenase [Source:UniProtKB/TrEMBL;Acc:Q9NAF2]	DAO	31	52	51	0	0	0	0.580723	0.992556	1.0466	0	0	0
WBGene00006383	742.153	496.918	550.793	1309.92	1148	1454.81	596.621	1304.24	-1.12804	8.76127e-08	3.88826e-07	taf-2	IV	3584314	3593615	-	3698	protein_coding	Transcription initiation factor TFIID subunit 2 [Source:UniProtKB/Swiss-Prot;Acc:Q9TYN3]	-	872	596	614	1089	1152	1225	9.46628	6.59255	7.30184	17.1621	15.047	19.2193
WBGene00022832	1439.2	1118.9	1029.82	2564.51	2093.7	2622.22	1195.97	2426.81	-1.02059	8.76607e-08	3.88944e-07	pdp-1	I	4368089	4370504	+	1604	protein_coding	Pyruvate Dehydrogenase Phosphatase homolog [Source:UniProtKB/TrEMBL;Acc:Q9N4M0]	PP2C	1691	1342	1148	2132	2101	2208	42.3223	34.2233	31.4752	77.4628	63.2682	79.8664
WBGene00017386	469.803	302.653	426.102	25.2602	127.555	78.3815	399.52	77.0656	2.36831	8.78102e-08	3.89511e-07	nspd-5	II	4860064	4860411	-	348	protein_coding	Nematode Specific Peptide family, group D [Source:UniProtKB/TrEMBL;Acc:G5EES8]	-	552	363	475	21	128	66	63.678	42.6679	60.0268	3.51682	17.7662	11.0036
WBGene00022100	304.691	309.323	326.529	113.07	130.545	136.574	313.514	126.729	1.30609	8.84792e-08	3.92383e-07	Y69A2AR.31	IV	2650384	2664003	-	3346	protein_coding	-	-	358	371	364	94	131	115	4.29523	4.53547	4.78417	1.63724	1.89108	1.99407
WBGene00001838	500.443	420.212	366.897	1030.86	820.139	894.261	429.184	915.086	-1.09169	8.86339e-08	3.92973e-07	hda-10	II	13882705	13888031	+	1647	protein_coding	Histone deacetylase [Source:UniProtKB/TrEMBL;Acc:Q9U266]	Hist_deacetyl	588	504	409	857	823	753	14.3322	12.5173	10.921	30.3248	24.1363	26.5259
WBGene00007707	1366.86	1153.08	1309.7	2604.21	2186.37	2223.18	1276.55	2337.92	-0.872883	8.87752e-08	3.93503e-07	fath-1	I	10177181	10178921	+	1306	protein_coding	Fatty acid 2-hydroxylase [Source:UniProtKB/TrEMBL;Acc:Q9XVS0]	-	1606	1383	1460	2165	2194	1872	49.3665	43.3165	49.1632	96.6106	81.1442	83.1633
WBGene00016735	697.896	898.788	1035.2	435.438	247.138	330.152	877.296	337.576	1.37938	8.88459e-08	3.93641e-07	fhod-1	I	5058251	5068829	-	5775	protein_coding	Formin HOmology Domain [Source:UniProtKB/TrEMBL;Acc:A0A0K3AR77]	FH2	820	1078	1154	362	248	278	5.70022	7.63556	8.78789	3.65314	2.07426	2.79294
WBGene00009071	7.65984	6.67004	4.48529	66.1577	113.604	36.8155	6.27172	72.1923	-3.52496	8.88496e-08	3.93641e-07	F23A7.6	X	16237273	16240702	-	2353	pseudogene	-	-	9	8	5	55	114	31	0.15355	0.139073	0.0934499	1.36223	2.34017	0.76438
WBGene00000202	550.657	321.829	235.029	1176.41	1278.54	885.948	369.172	1113.63	-1.5928	8.92891e-08	3.95492e-07	exos-4.2	III	860198	861324	+	890	protein_coding	EXOSome (Multiexonuclease complex) component [Source:UniProtKB/TrEMBL;Acc:Q9N4P9]	RNase_PH	647	386	262	978	1283	746	29.1839	17.7407	12.9462	64.0411	69.6307	48.6316
WBGene00013374	54.47	48.3578	63.6911	0	2.98957	0	55.5063	0.996524	5.66687	8.93465e-08	3.95649e-07	Y62E10A.3	IV	13359471	13360285	-	696	protein_coding	-	-	64	58	71	0	3	0	3.69148	3.40873	4.48621	0	0.208198	0
WBGene00012230	1652.82	1201.44	1108.76	2509.18	2829.13	2746.91	1321.01	2695.08	-1.02868	8.97496e-08	3.97337e-07	cacn-1	II	14133397	14142289	-	2326	protein_coding	Cactin [Source:UniProtKB/Swiss-Prot;Acc:G5EG14]	-	1942	1441	1236	2086	2839	2313	33.5173	25.3413	23.369	52.2654	58.9549	57.6946
WBGene00005021	457.037	320.162	338.191	939.44	744.403	819.442	371.797	834.429	-1.16583	9.01816e-08	3.99153e-07	sqv-3	III	9778782	9780350	-	1175	protein_coding	Xylosylprotein 4-beta-galactosyltransferase [Source:UniProtKB/Swiss-Prot;Acc:P34548]	-	537	384	377	781	747	690	18.347	13.368	14.1102	38.7368	30.7077	34.0707
WBGene00008410	1077.48	812.911	736.484	1978.72	1577.5	2078.3	875.626	1878.17	-1.10057	9.03913e-08	3.99983e-07	D2023.6	V	11827306	11829370	+	1757	protein_coding	-	ABC1	1266	975	821	1645	1583	1750	28.9262	22.699	20.5495	54.5638	43.5184	57.7877
WBGene00010268	228.944	260.131	287.058	69.7663	94.6698	100.946	258.711	88.4606	1.54667	9.05197e-08	4.00454e-07	arrd-10	II	12938869	12943867	+	1322	protein_coding	ARRestin Domain protein [Source:UniProtKB/TrEMBL;Acc:O62274]	-	269	312	320	58	95	85	8.16865	9.65377	10.6451	2.55686	3.47101	3.73041
WBGene00010991	51.9167	83.3755	82.5293	0	8.96871	3.56279	72.6072	4.17717	4.07094	9.06648e-08	4.00998e-07	R03D7.5	II	10947610	10949184	+	1092	protein_coding	Putative serine/threonine-protein kinase R03D7.5 [Source:UniProtKB/Swiss-Prot;Acc:Q09595]	Pkinase	61	100	92	0	9	3	2.24252	3.74586	3.70507	0	0.398092	0.159393
WBGene00015029	388.098	309.323	248.485	746.981	646.744	863.384	315.302	752.37	-1.25391	9.12637e-08	4.03548e-07	B0207.6	I	5935370	5936957	-	987	protein_coding	GPN-loop GTPase 2 [Source:UniProtKB/TrEMBL;Acc:O01426]	-	456	371	277	621	649	727	18.5472	15.3755	12.3422	36.6678	31.7608	42.7353
WBGene00019112	33.1926	89.2118	63.6911	3.6086	0	0	62.0318	1.20287	5.76292	9.20062e-08	4.06732e-07	F59E11.6	V	8991789	8993142	+	811	protein_coding	-	DUF19	39	107	71	3	0	0	1.93052	5.39681	3.85007	0.215581	0	0
WBGene00019771	1080.89	885.448	959.852	1792.27	1671.17	2010.6	975.396	1824.68	-0.903403	9.26689e-08	4.09562e-07	M04F3.5	I	4773818	4788358	-	2253	protein_coding	-	-	1270	1062	1070	1490	1677	1693	22.6294	19.2813	20.8859	38.5421	35.9531	43.5979
WBGene00017084	754.068	652.83	561.558	1261.81	1227.72	1400.18	656.152	1296.57	-0.982251	9.34802e-08	4.13047e-07	E01A2.1	I	4139514	4142367	+	1014	protein_coding	-	Aldo_ket_red	886	783	626	1049	1232	1179	35.0772	31.5862	27.1498	60.2903	58.6863	67.4598
WBGene00006661	28.0861	50.859	35.8823	0	0	0	38.2758	0	7.53145	9.37806e-08	4.14274e-07	twk-6	III	4742968	4744649	+	1044	protein_coding	TWiK family of potassium channels [Source:UniProtKB/TrEMBL;Acc:Q19525]	Ion_trans_2	33	61	40	0	0	0	1.26895	2.39003	1.68496	0	0	0
WBGene00003656	1291.11	950.48	1028.93	2663.15	1852.54	2400.14	1090.17	2305.27	-1.08009	9.38768e-08	4.14598e-07	nhr-66	IV	8226337	8236602	-	2945	protein_coding	Nuclear Hormone Receptor family [Source:UniProtKB/TrEMBL;Acc:W6RRP4]	zf-C4	1517	1140	1147	2214	1859	2021	20.679	15.8341	17.1281	43.8129	30.49	39.8153
WBGene00017980	452.782	441.89	501.455	232.154	197.312	203.079	465.376	210.848	1.14296	9.40298e-08	4.15173e-07	F32B5.7	I	2672940	2682797	-	2753	protein_coding	-	-	532	530	559	193	198	171	7.75774	7.87487	8.92969	4.08565	3.47395	3.60379
WBGene00012785	48.5123	59.1966	81.6322	0	0	5.93799	63.1137	1.97933	5.04531	9.43975e-08	4.16694e-07	Y43C5B.2	IV	10351445	10352343	-	799	protein_coding	Tyrosine-protein kinase [Source:UniProtKB/TrEMBL;Acc:Q9XXE5]	Pkinase_Tyr	57	71	91	0	0	5	2.8639	3.63484	5.0087	0	0	0.363072
WBGene00043534	127.664	142.572	119.309	26.4631	37.8679	19.0016	129.848	27.7775	2.21634	9.44468e-08	4.16811e-07	W02B12.13	II	11445289	11448895	+	870	protein_coding	-	-	150	171	133	22	38	16	6.92152	8.0399	6.723	1.47372	2.10974	1.06701
WBGene00018745	103.833	170.086	99.5734	0	19.9305	8.31318	124.498	9.41455	3.69658	9.47568e-08	4.18077e-07	F53C3.1	II	3912003	3913385	+	1045	protein_coding	-	Pkinase	122	204	111	0	20	7	4.68677	7.98524	4.6713	0	0.924438	0.388643
WBGene00016799	597.467	443.558	399.191	1527.64	871.958	1265.98	480.072	1221.86	-1.34711	9.56732e-08	4.22018e-07	C50C3.1	III	8191817	8193847	+	1385	protein_coding	-	-	702	532	445	1270	875	1066	20.3478	15.7122	14.13	53.4397	30.5156	44.6557
WBGene00020247	220.433	114.224	98.6763	644.737	378.679	501.166	144.445	508.194	-1.81382	9.59121e-08	4.2294e-07	T05B11.4	V	7751901	7754139	-	1474	protein_coding	-	-	259	137	110	536	380	422	7.05394	3.80187	3.28191	21.1923	12.4523	16.6106
WBGene00044205	137.877	126.731	132.765	4.81147	19.9305	30.8775	132.457	18.5398	2.83395	9.59289e-08	4.2294e-07	T13F3.8	V	16271536	16272498	+	743	protein_coding	-	-	162	152	148	4	20	26	8.75298	8.36813	8.75999	0.313748	1.30019	2.03027
WBGene00004034	1289.41	1394.87	1512.44	2645.11	2414.58	2346.69	1398.91	2468.79	-0.819522	9.61635e-08	4.23872e-07	pkc-3	II	5380027	5384169	+	2332	protein_coding	Protein kinase C-like 3 [Source:UniProtKB/Swiss-Prot;Acc:Q19266]	Pkinase	1515	1673	1686	2199	2423	1976	26.0804	29.3455	31.7951	54.9549	50.1867	49.1618
WBGene00000890	773.644	534.437	625.249	1651.54	1152.98	1491.62	644.443	1432.05	-1.15159	9.66552e-08	4.25935e-07	sig-7	I	8646451	8651777	+	1472	protein_coding	Peptidyl-prolyl cis-trans isomerase sig-7 [Source:UniProtKB/Swiss-Prot;Acc:G5EEW6]	Pro_isomerase	909	641	697	1373	1157	1256	24.7905	17.8125	20.8236	54.3592	37.9655	49.5052
WBGene00017828	269.796	241.789	172.235	594.217	479.328	642.49	227.94	572.012	-1.32621	9.69711e-08	4.27224e-07	F26F4.6	III	4891609	4893409	-	1193	protein_coding	-	-	317	290	192	494	481	541	10.6672	9.94332	7.07769	24.1322	19.4746	26.3103
WBGene00009075	92.7691	76.7054	91.4999	2.40574	7.97219	16.6264	86.9915	9.00143	3.27443	9.73793e-08	4.28918e-07	F23B2.7	IV	9150491	9152043	+	866	protein_coding	-	-	109	92	102	2	8	14	5.05287	4.34554	5.1798	0.134593	0.446207	0.937949
WBGene00000554	996.63	1010.51	1010.09	378.903	573.001	465.538	1005.74	472.481	1.08849	9.91558e-08	4.36637e-07	cnb-1	V	11375742	11377990	+	1154	protein_coding	Protein phosphatase 2B regulatory subunit cnb-1 [Source:UniProtKB/Swiss-Prot;Acc:G5EDN6]	-	1171	1212	1126	315	575	392	40.7362	42.9606	42.9105	15.908	24.0672	19.7083
WBGene00007341	26.3839	18.3426	26.0147	103.447	130.545	98.5706	23.5804	110.854	-2.23559	9.94815e-08	4.37965e-07	C05D12.4	II	11431709	11432766	+	1058	protein_coding	-	-	31	22	29	86	131	83	1.17627	0.850572	1.20543	4.73721	5.98067	4.55158
WBGene00021440	1022.16	862.936	862.072	1746.56	1550.59	1784.96	915.724	1694.04	-0.8872	9.9873e-08	4.39564e-07	Y39A3CL.1	III	1834513	1846758	+	2178	protein_coding	-	-	1201	1035	961	1452	1556	1503	22.1368	19.4382	19.4042	38.8525	34.5077	40.0378
WBGene00013254	28.9372	4.16877	7.17646	99.8381	150.475	140.137	13.4275	130.15	-3.27632	9.98932e-08	4.39564e-07	tag-276	II	12248125	12249135	-	731	protein_coding	-	-	34	5	8	83	151	118	1.8672	0.279786	0.481286	6.61715	9.97754	9.36556
WBGene00000757	25609.4	14047.1	10753	48397.4	40765.8	46350.8	16803.2	45171.3	-1.42666	9.99815e-08	4.39846e-07	col-184	X	13469387	13470471	+	1006	protein_coding	COLlagen [Source:UniProtKB/TrEMBL;Acc:Q19470]	Collagen	30090	16848	11987	40235	40908	39029	1200.75	685.053	524.015	2330.86	1964.15	2250.91
WBGene00014996	50.2145	46.6903	59.2058	1.20287	1.99305	0	52.0369	1.06531	5.55257	1.00396e-07	4.41529e-07	ZK1251.5	IV	9687049	9688392	-	865	pseudogene	-	Y_phosphatase	59	56	66	1	2	0	2.7382	2.64817	3.35551	0.0673743	0.111681	0
WBGene00007269	85.1093	116.726	114.823	0	12.9548	14.2512	105.553	9.06866	3.52713	1.00413e-07	4.41529e-07	C03C10.2	III	4091126	4093311	+	1057	protein_coding	Putative casein kinase I C03C10.2 [Source:UniProtKB/Swiss-Prot;Acc:P42169]	Pkinase	100	140	128	0	13	12	3.798	5.41785	5.32557	0	0.594063	0.658682
WBGene00018740	313.202	235.119	224.264	561.739	691.587	551.045	257.528	601.457	-1.22415	1.0132e-07	4.45409e-07	tra-4	X	2853678	2857603	-	2038	protein_coding	TRAnsformer: XX animals transformed into males [Source:UniProtKB/TrEMBL;Acc:Q20709]	-	368	282	250	467	694	464	7.24892	5.66003	5.39469	13.3544	16.4482	13.2094
WBGene00012486	106.387	119.227	102.265	28.8688	18.934	13.0636	109.293	20.2888	2.43222	1.01662e-07	4.46808e-07	Y18D10A.21	I	12929372	12931069	+	887	protein_coding	-	-	125	143	114	24	19	11	5.65739	6.59457	5.65213	1.57688	1.03465	0.719513
WBGene00195004	41.7036	87.5443	59.2058	2.40574	0	0	62.8179	0.801912	6.37637	1.02038e-07	4.48256e-07	K08D12.8	IV	1726145	1727980	+	389	protein_coding	-	-	49	105	66	2	0	0	5.0568	11.0411	7.46148	0.299634	0	0
WBGene00014019	713.216	637.822	589.367	1293.08	1122.09	1265.98	646.802	1227.05	-0.923354	1.02041e-07	4.48256e-07	ZK632.12	III	9830792	9832430	+	1019	protein_coding	-	FYVE	838	765	657	1075	1126	1066	33.0141	30.7087	28.3545	61.4815	53.3738	60.6949
WBGene00012672	318.309	166.751	133.662	570.159	782.271	648.428	206.24	666.953	-1.69321	1.02386e-07	4.49663e-07	Y39B6A.10	V	19131531	19133603	-	881	protein_coding	-	-	374	200	149	474	785	546	17.0422	9.28599	7.43774	31.3554	43.0386	35.9572
WBGene00006780	5740.62	6456.6	6519.81	3896.09	3509.76	3718.37	6239.01	3708.07	0.750739	1.03683e-07	4.55245e-07	unc-44	IV	5966656	6004857	+	23085	protein_coding	AO49 ankyrin [Source:UniProtKB/TrEMBL;Acc:Q7JP86]	Death	6745	7744	7268	3239	3522	3131	11.7296	13.7217	13.8457	8.17695	7.36925	7.86905
WBGene00018132	347.246	309.323	269.117	654.36	624.82	646.053	308.562	641.745	-1.05598	1.04217e-07	4.57479e-07	F37A4.2	III	6722454	6723284	+	732	protein_coding	-	-	408	371	300	544	627	544	22.3758	20.7318	18.0236	43.311	41.3733	43.1179
WBGene00009200	1311.53	984.664	997.528	2415.36	1927.28	2217.25	1097.91	2186.63	-0.993694	1.04254e-07	4.57531e-07	F28C1.1	V	12450807	12453336	+	2144	protein_coding	-	-	1541	1181	1112	2008	1934	1867	28.8541	22.532	22.8092	54.5819	43.5708	50.523
WBGene00011174	45.1079	50.859	60.1029	1.20287	1.99305	0	52.0233	1.06531	5.5523	1.043e-07	4.57624e-07	acs-23	IV	10304845	10307880	-	1623	pseudogene	-	AMP-binding	53	61	67	1	2	0	1.31095	1.53739	1.81546	0.035908	0.0595217	0
WBGene00010454	107.238	140.905	128.279	36.086	23.9166	17.814	125.474	25.9389	2.27683	1.04368e-07	4.57809e-07	K01B6.3	III	9300219	9303928	+	1508	protein_coding	-	-	126	169	143	30	24	15	3.35428	4.58415	4.17028	1.15939	0.76873	0.577111
WBGene00045306	98.7268	91.713	104.059	20.4488	2.98957	4.75039	98.1662	9.39624	3.40735	1.04545e-07	4.5839e-07	ZC250.5	V	5805767	5807532	+	683	protein_coding	-	Pro_isomerase	116	110	116	17	3	4	6.81816	6.58788	7.4691	1.45057	0.212161	0.339788
WBGene00044909	13.6175	35.8515	93.294	0	0	0	47.5876	0	7.84451	1.0455e-07	4.5839e-07	C48D1.7	IV	13206783	13207278	-	394	pseudogene	-	-	16	43	104	0	0	0	1.63025	4.46423	11.6083	0	0	0
WBGene00009395	47.6612	47.524	71.7646	4.81147	1.99305	0	55.6499	2.26817	4.6272	1.04634e-07	4.58644e-07	clec-64	II	12898242	12900435	+	1239	protein_coding	C-type LECtin [Source:UniProtKB/TrEMBL;Acc:O45442]	VWA	56	57	80	4	2	0	1.81446	1.88182	2.83955	0.188148	0.0779691	0
WBGene00009980	562.573	371.021	422.514	994.772	929.757	1018.96	452.036	981.162	-1.1179	1.04953e-07	4.59933e-07	F53F1.2	V	13406816	13408265	+	1215	protein_coding	-	Aldo_ket_red	661	445	471	827	933	858	21.8401	14.9816	17.0481	39.6679	37.0911	40.9714
WBGene00016674	350.65	203.436	180.309	844.413	562.039	738.686	244.798	715.046	-1.54566	1.04978e-07	4.59933e-07	C45G9.2	III	5069001	5070418	+	1119	protein_coding	Uncharacterized tRNA-dihydrouridine synthase-like protein C45G9.2 [Source:UniProtKB/Swiss-Prot;Acc:Q09504]	Dus	412	244	201	702	564	622	14.7808	8.91936	7.89945	36.5609	24.3452	32.25
WBGene00006402	820.454	652.83	625.249	1431.41	1266.58	1415.62	699.511	1371.2	-0.970694	1.05439e-07	4.61839e-07	fut-3	II	5657710	5659854	-	1436	protein_coding	Alpha-(1,3)-fucosyltransferase fut-3 [Source:UniProtKB/Swiss-Prot;Acc:G5EFP5]	-	964	783	697	1190	1271	1192	26.9496	22.3039	21.3456	48.295	42.7519	48.1605
WBGene00004049	2362.63	1596.64	1538.45	4243.72	3344.33	4309.79	1832.58	3965.95	-1.11363	1.06161e-07	4.64889e-07	parp-1	I	2907730	2924713	-	2984	protein_coding	Poly [ADP-ribose] polymerase 1 [Source:UniProtKB/Swiss-Prot;Acc:Q9N4H4]	WGR	2776	1915	1715	3528	3356	3629	37.3465	26.2509	25.2753	68.9033	54.3234	70.5598
WBGene00018605	1157.49	607.807	424.308	1920.98	2775.32	2193.49	729.867	2296.6	-1.65377	1.06583e-07	4.66626e-07	F48E3.4	X	7493724	7495591	-	1077	protein_coding	-	Trypsin	1360	729	473	1597	2785	1847	50.6936	27.6876	19.3142	86.417	124.903	99.4994
WBGene00004139	682.577	817.08	660.234	0	21.9235	7.12559	719.964	9.68304	6.20412	1.07142e-07	4.6896e-07	pqn-54	V	1464990	1466360	+	1277	protein_coding	Prion-like-(Q/N-rich)-domain-bearing protein [Source:UniProtKB/TrEMBL;Acc:O44606]	-	802	980	736	0	22	6	25.2123	31.3913	25.3465	0	0.832139	0.272602
WBGene00011032	943.011	780.394	730.205	1769.42	1391.15	1741.02	817.87	1633.86	-0.997901	1.08178e-07	4.73378e-07	R05D11.4	I	8598658	8600923	+	1936	protein_coding	DEAD boX helicase homolog [Source:UniProtKB/TrEMBL;Acc:Q21736]	DEAD	1108	936	814	1471	1396	1466	22.9755	19.7763	18.4906	44.281	34.8292	43.9337
WBGene00015616	33.1926	60.8641	80.7352	0	0.996524	0	58.264	0.332175	7.17515	1.08354e-07	4.74038e-07	C08G5.3	II	741595	745128	-	2231	pseudogene	-	-	39	73	90	0	1	0	0.70177	1.33843	1.77408	0	0.0216503	0
WBGene00011266	43.4057	48.3578	23.3235	0	0	0	38.3623	0	7.53507	1.08737e-07	4.75597e-07	R13H4.8	V	11839520	11840302	+	705	protein_coding	-	-	51	58	26	0	0	0	2.90409	3.36521	1.62187	0	0	0
WBGene00001103	0.851093	1.66751	0	50.5205	39.8609	42.7535	0.839534	44.3783	-5.69702	1.0893e-07	4.76328e-07	dsl-1	IV	1207255	1208102	-	793	protein_coding	Delta-like protein [Source:UniProtKB/TrEMBL;Acc:O45201]	-	1	2	0	42	40	36	0.050624	0.103165	0	3.08664	2.43641	2.6339
WBGene00009482	890.243	1022.18	971.513	553.319	433.488	460.788	961.313	482.532	0.995229	1.09592e-07	4.79104e-07	F36G3.1	X	9780375	9789275	-	3329	protein_coding	-	-	1046	1226	1083	460	435	388	12.6138	15.0644	14.3069	8.05293	6.3116	6.76219
WBGene00021376	152.346	175.922	151.603	328.383	400.603	418.034	159.957	382.34	-1.25724	1.09785e-07	4.79833e-07	blos-7	IV	3580970	3582909	-	583	protein_coding	BLOC (Biogenesis of Lysosome-related Organelles Complex) and Related complexes subunit homolog [Source:UniProtKB/TrEMBL;Acc:Q9TYN4]	-	179	211	169	273	402	352	12.3258	14.8043	12.7482	27.29	33.3059	35.0303
WBGene00021683	572.786	578.626	518.499	1082.58	965.632	1068.84	556.637	1039.02	-0.899932	1.09821e-07	4.79874e-07	Y48G1C.10	I	81193	91020	+	2856	protein_coding	-	-	673	694	578	900	969	900	9.4599	9.93974	8.90021	18.3651	16.3881	18.2833
WBGene00019014	135.324	143.406	125.588	39.6946	19.9305	11.876	134.773	23.8337	2.50423	1.1071e-07	4.83644e-07	F57C12.2	X	549363	551392	-	902	protein_coding	-	-	159	172	140	33	20	10	7.07653	7.80002	6.82578	2.13215	1.071	0.643225
WBGene00011829	127.664	173.421	144.426	33.6803	34.8783	46.3163	148.504	38.2917	1.95733	1.1129e-07	4.86062e-07	T19A6.4	I	8401389	8403939	+	1170	protein_coding	-	-	150	208	161	28	35	39	5.14677	7.27196	6.05161	1.3947	1.44493	1.93396
WBGene00010225	604.276	653.664	547.205	252.602	316.895	270.772	601.715	280.09	1.10192	1.12207e-07	4.89949e-07	ttr-31	X	11008266	11009070	-	575	protein_coding	TransThyretin-Related family domain [Source:UniProtKB/TrEMBL;Acc:Q93805]	-	710	784	610	210	318	228	49.5701	55.7728	46.6544	21.2844	26.713	23.0057
WBGene00000506	282.563	239.288	231.441	522.045	528.158	545.107	251.097	531.77	-1.08235	1.12508e-07	4.91143e-07	cic-1	III	2394325	2401308	-	1087	protein_coding	Cyclin-C [Source:UniProtKB/Swiss-Prot;Acc:Q9TYP2]	-	332	287	258	434	530	459	12.2613	10.8001	10.4381	23.2686	23.5511	24.4992
WBGene00021160	737.047	748.712	740.97	389.729	218.239	309.963	742.243	305.977	1.28063	1.12754e-07	4.92101e-07	gba-4	IV	5344592	5350947	-	1710	protein_coding	Putative glucosylceramidase 4 [Source:UniProtKB/Swiss-Prot;Acc:Q9UB00]	Glyco_hydro_30	866	898	826	324	219	261	20.3307	21.481	21.2429	11.0423	6.18603	8.85551
WBGene00022681	129.366	151.743	144.426	362.063	367.717	301.65	141.845	343.81	-1.2777	1.12959e-07	4.92876e-07	ZK185.1	IV	4548553	4552742	+	1591	protein_coding	-	-	152	182	161	301	369	254	3.83533	4.67924	4.45027	11.0257	11.2026	9.2626
WBGene00017460	545.551	323.497	284.367	1075.36	872.955	1097.34	384.472	1015.22	-1.40035	1.13362e-07	4.94513e-07	bath-30	II	3345218	3346378	-	1023	protein_coding	BTB and MATH domain containing [Source:UniProtKB/TrEMBL;Acc:Q8MXH8]	MATH	641	388	317	894	876	924	25.1543	15.5142	13.6274	50.9298	41.3611	52.4041
WBGene00001879	68.0874	75.8717	112.132	12.0287	14.9479	9.50078	85.3638	12.1591	2.80372	1.13855e-07	4.96547e-07	his-5	V	8535177	8535662	+	486	protein_coding	Histone H4 [Source:UniProtKB/Swiss-Prot;Acc:P62784]	-	80	91	125	10	15	8	6.6082	7.65912	11.3111	1.19915	1.4908	0.955043
WBGene00045237	639.171	505.255	505.94	1099.42	1001.51	1273.1	550.122	1124.68	-1.03129	1.13962e-07	4.96893e-07	mrt-1	I	8660820	8663127	+	1912	protein_coding	MoRTal germline [Source:UniProtKB/TrEMBL;Acc:Q8T3E0]	-	751	606	564	914	1005	1072	15.7682	12.9646	12.9725	27.8592	25.3888	32.5294
WBGene00002005	45473.9	43793.8	41270	90078	65045.1	83573.6	43512.6	79565.6	-0.870699	1.14006e-07	4.96966e-07	hsp-1	IV	17278959	17281330	+	2073	protein_coding	Heat shock 70 kDa protein A [Source:UniProtKB/Swiss-Prot;Acc:P09446]	HSP70	53430	52526	46006	74886	65272	70372	1034.7	1036.45	975.991	2105.29	1520.87	1969.56
WBGene00045038	1225.57	611.976	539.132	2642.7	2216.27	1963.1	792.227	2274.02	-1.52113	1.1487e-07	5.00609e-07	ule-2	IV	14635126	14636051	+	807	protein_coding	Uterine Lumin Expressed/locailized [Source:UniProtKB/TrEMBL;Acc:Q067X2]	-	1440	734	601	2197	2224	1653	71.6339	37.2046	32.7515	158.66	133.114	118.842
WBGene00019373	400.865	427.716	453.014	206.893	192.329	174.577	427.198	191.266	1.15924	1.14958e-07	5.00874e-07	K04A8.1	V	6566336	6568747	+	1436	protein_coding	-	-	471	513	505	172	193	147	13.1673	14.6129	15.4656	6.98046	6.49183	5.93926
WBGene00008993	677.47	657.833	550.793	330.789	259.096	277.898	628.699	289.261	1.12126	1.15221e-07	5.01902e-07	F21A3.3	V	15517713	15519681	+	1071	protein_coding	-	ShTK	796	789	614	275	260	234	29.8369	30.1343	25.2121	14.9642	11.7259	12.6764
WBGene00019458	362.566	344.341	271.808	857.645	638.772	694.745	326.238	730.387	-1.16186	1.15295e-07	5.02104e-07	K06H7.7	III	8083692	8085538	-	1322	protein_coding	-	-	426	413	303	713	641	585	12.9362	12.7789	10.0796	31.4317	23.4202	25.674
WBGene00022292	100.429	50.0253	34.0882	253.805	321.877	228.019	61.5142	267.9	-2.12223	1.15623e-07	5.03409e-07	Y75D11A.3	X	1745096	1746217	-	939	protein_coding	-	-	118	60	38	211	323	192	5.04482	2.61372	1.77971	13.0956	16.615	11.8633
WBGene00021197	8.51093	2.50126	0	102.244	47.8331	65.3179	3.67073	71.7983	-4.27958	1.15807e-07	5.0409e-07	Y17G9A.4	IV	4860373	4861494	-	799	protein_coding	-	-	10	3	0	85	48	55	0.502438	0.153585	0	6.19987	2.90174	3.99379
WBGene00006396	780.452	698.687	594.749	1412.17	1228.71	1390.68	691.296	1343.85	-0.958544	1.1592e-07	5.0446e-07	taf-12	III	11862393	11869281	-	1122	protein_coding	TAF (TBP-associated transcription factor) family [Source:UniProtKB/TrEMBL;Acc:C0Z3M2]	-	917	838	663	1174	1233	1171	32.81	30.551	25.9867	60.9797	53.0804	60.5527
WBGene00001166	3451.18	2979.84	3070.63	6062.46	4936.78	5810.92	3167.22	5603.38	-0.822961	1.16041e-07	5.04866e-07	eftu-2	III	6009550	6012839	+	3069	protein_coding	Elongation Factor TU family [Source:UniProtKB/TrEMBL;Acc:Q23463]	GTP_EFTU	4055	3574	3423	5040	4954	4893	53.0425	47.6356	49.0502	95.707	77.9692	92.5013
WBGene00010177	691.939	835.422	756.22	286.283	352.769	408.534	761.194	349.195	1.12408	1.16122e-07	5.05011e-07	F57A8.1	V	10037340	10048726	+	1980	protein_coding	-	-	813	1002	843	238	354	344	16.4837	20.7003	18.7238	7.00522	8.63579	10.08
WBGene00003929	2623.92	3024.03	3194.42	1505.99	1294.48	1779.02	2947.46	1526.5	0.94961	1.1613e-07	5.05011e-07	pat-2	III	8818899	8825270	+	3976	protein_coding	Integrin alpha pat-2 [Source:UniProtKB/Swiss-Prot;Acc:P34446]	FG-GAP	3083	3627	3561	1252	1299	1498	31.1284	37.3143	39.3873	18.3514	15.7807	21.8592
WBGene00010665	6649.59	5192.62	5212.8	10016.3	10076.8	10168.2	5685.01	10087.1	-0.827269	1.16187e-07	5.0514e-07	K08E3.5	III	13764030	13768092	-	2684	protein_coding	UTP--glucose-1-phosphate uridylyltransferase [Source:UniProtKB/TrEMBL;Acc:Q86D12]	-	7813	6228	5811	8327	10112	8562	116.86	94.9161	95.2136	180.807	181.978	185.081
WBGene00018606	5.95765	4.16877	5.38235	55.3319	93.6732	36.8155	5.16959	61.9402	-3.58699	1.16279e-07	5.05418e-07	F48E3.6	X	7501236	7502674	-	1298	protein_coding	-	-	7	5	6	46	94	31	0.216498	0.157568	0.203286	2.06535	3.49798	1.38566
WBGene00011044	634.064	503.588	415.338	1385.7	952.677	1260.04	517.663	1199.47	-1.21166	1.16685e-07	5.07062e-07	R05H10.3	II	14869944	14883054	+	2079	protein_coding	-	-	745	604	463	1152	956	1061	14.3857	11.8838	9.79394	32.293	22.211	29.6094
WBGene00013349	348.097	197.6	183	679.62	696.57	617.551	242.899	664.58	-1.45192	1.17237e-07	5.09335e-07	Y59A8B.12	V	18085630	18086225	-	550	protein_coding	-	-	409	237	204	565	699	520	29.8532	17.6262	16.3117	59.8682	61.3873	54.8542
WBGene00012030	2389.02	2122.74	1885.62	4053.67	3478.86	4160.16	2132.46	3897.56	-0.86986	1.17905e-07	5.12118e-07	T25G3.3	I	7559839	7562349	+	1732	protein_coding	60S ribosomal export protein NMD3 [Source:UniProtKB/TrEMBL;Acc:Q22792]	-	2807	2546	2102	3370	3491	3503	65.0615	60.1291	53.3723	113.395	97.3567	117.344
WBGene00019578	68.0874	14.1738	6.2794	294.703	263.082	243.458	29.5136	267.081	-3.17618	1.18907e-07	5.16343e-07	K09E3.7	X	17131348	17134527	-	2752	protein_coding	-	-	80	17	7	245	264	205	1.167	0.252682	0.111861	5.18833	4.63361	4.3219
WBGene00008987	357.459	496.918	764.293	170.807	204.287	150.825	539.557	175.307	1.62035	1.19023e-07	5.16726e-07	F20G2.3	V	13765926	13768552	-	1371	protein_coding	-	-	420	596	852	142	205	127	12.2982	17.7821	27.3296	6.03616	7.22238	5.37447
WBGene00012389	1299.62	726.2	854.896	2717.28	1979.1	2217.25	960.238	2304.54	-1.26285	1.19317e-07	5.17878e-07	Y6B3B.4	I	13756730	13771773	+	3631	protein_coding	-	-	1527	871	953	2259	1986	1867	16.8827	9.81219	11.5424	36.2577	26.419	29.8323
WBGene00013995	29.7883	50.859	31.397	0	0	0	37.3481	0	7.49619	1.1945e-07	5.18333e-07	mboa-5	IV	17239941	17243212	+	2188	pseudogene	-	-	35	61	35	0	0	0	0.642171	1.1404	0.70348	0	0	0
WBGene00018221	725.131	933.805	810.043	434.235	346.79	400.22	822.993	393.749	1.06466	1.19648e-07	5.18953e-07	F40A3.6	V	7892112	7893862	-	921	protein_coding	-	-	852	1120	903	361	348	337	37.1372	49.743	43.118	22.8432	18.2509	21.2295
WBGene00020072	115.749	85.043	174.029	3.6086	25.9096	7.12559	124.94	12.2146	3.32739	1.19651e-07	5.18953e-07	R13H9.6	IV	5067320	5068652	-	1237	protein_coding	-	Pkinase	136	102	194	3	26	6	4.41366	3.37291	6.89704	0.141339	1.01524	0.281417
WBGene00021714	429.802	260.131	303.205	947.86	730.452	750.562	331.046	809.625	-1.28992	1.20173e-07	5.21095e-07	cyh-1	II	3505017	3509956	+	1508	protein_coding	CYclin H [Source:UniProtKB/TrEMBL;Acc:Q9N4U0]	-	505	312	338	788	733	632	13.4437	8.46305	9.85703	30.4533	23.4783	24.3156
WBGene00022423	370.225	545.276	592.955	193.662	161.437	77.1939	502.819	144.097	1.80222	1.20442e-07	5.22134e-07	nhr-41	IV	1386045	1399538	+	2527	protein_coding	Nuclear Hormone Receptor family [Source:UniProtKB/TrEMBL;Acc:U4PRT9]	Hormone_recep	435	654	661	161	162	65	6.91057	10.5864	11.5034	3.71305	3.09652	1.49237
WBGene00015188	393.205	267.635	327.426	677.215	752.375	733.935	329.422	721.175	-1.13073	1.21826e-07	5.28008e-07	B0432.7	II	266301	273966	-	3003	protein_coding	-	-	462	321	365	563	755	618	6.17613	4.37244	5.34525	10.926	12.1438	11.9399
WBGene00012484	16802.3	12272	9647.85	25076.2	27712.3	30372.8	12907.4	27720.4	-1.10274	1.22251e-07	5.29723e-07	car-1	I	12904470	12906212	+	1594	protein_coding	Cytokinesis, Apoptosis, RNA-associated [Source:UniProtKB/TrEMBL;Acc:Q9XW17]	-	19742	14719	10755	20847	27809	25575	497.202	377.715	296.724	762.194	842.677	930.886
WBGene00010227	651.086	471.905	375.867	1557.71	923.778	1504.69	499.62	1328.73	-1.41051	1.22674e-07	5.31433e-07	F58A4.2	III	9600038	9600745	-	558	protein_coding	-	-	765	566	419	1295	927	1267	55.0373	41.4912	33.0226	135.253	80.2434	131.738
WBGene00015529	46.8101	33.3502	42.1617	141.938	154.461	143.699	40.774	146.7	-1.84816	1.22808e-07	5.31884e-07	C06E2.5	X	8857056	8857954	-	640	protein_coding	-	-	55	40	47	118	155	121	3.44995	2.55655	3.2296	10.7451	11.6981	10.9692
WBGene00004283	557.466	472.739	502.352	1169.19	930.753	951.266	510.852	1017.07	-0.99311	1.2357e-07	5.35058e-07	rab-33	III	10500284	10503853	-	1216	protein_coding	Ras-related protein Rab-33 [Source:UniProtKB/Swiss-Prot;Acc:Q20365]	Ras	655	567	560	972	934	801	21.6241	19.0732	20.2528	46.5846	37.1003	38.218
WBGene00022775	1102.17	828.752	688.94	1914.97	1718.01	1935.78	873.286	1856.25	-1.08758	1.23909e-07	5.36396e-07	ZK616.5	IV	5391912	5393572	+	1175	protein_coding	-	-	1295	994	768	1592	1724	1630	44.2447	34.6037	28.7445	78.9615	70.8702	80.4858
WBGene00012255	590.659	1487.42	1647	0	8.96871	0	1241.69	2.98957	8.6686	1.24533e-07	5.38897e-07	lpr-6	X	11059994	11061868	+	1246	protein_coding	LiPocalin-Related protein [Source:UniProtKB/TrEMBL;Acc:Q23162]	-	694	1784	1836	0	9	0	22.36	58.5667	64.8016	0	0.34889	0
WBGene00004338	836.624	651.162	496.073	1371.27	1496.78	1516.56	661.287	1461.54	-1.14395	1.24546e-07	5.38897e-07	rfc-2	IV	1347316	1352977	+	1101	protein_coding	RFC (DNA replication factor) family [Source:UniProtKB/TrEMBL;Acc:O44175]	AAA	983	781	553	1140	1502	1277	35.8423	29.016	22.0886	60.3431	65.8941	67.2935
WBGene00019705	0	0	0	55.3319	50.8227	9.50078	0	38.5518	-7.92968	1.24733e-07	5.3958e-07	fbxb-45	II	1042969	1044025	-	1008	protein_coding	F-box B protein [Source:UniProtKB/TrEMBL;Acc:Q965L5]	-	0	0	0	46	51	8	0	0	0	2.65955	2.44384	0.460467
WBGene00022360	864.711	564.452	735.587	1516.82	1436.99	1523.69	721.583	1492.5	-1.04852	1.24919e-07	5.40253e-07	Y92H12A.4	I	1514755	1540911	+	3880	protein_coding	-	-	1016	677	820	1261	1442	1283	10.5122	7.13725	9.29422	18.9406	17.9514	19.1851
WBGene00009465	31.4904	36.6852	40.3676	0	0	0	36.1811	0	7.44986	1.25091e-07	5.40869e-07	F36D1.6	I	11269946	11271226	-	1050	protein_coding	-	-	37	44	45	0	0	0	1.41463	1.7141	1.88475	0	0	0
WBGene00011994	1529.41	952.148	1034.31	2533.24	2299.98	2841.92	1171.96	2558.38	-1.12617	1.25169e-07	5.41079e-07	samp-1	II	11302891	11305683	+	2079	protein_coding	Transmembrane protein 201 homolog [Source:UniProtKB/Swiss-Prot;Acc:Q22747]	-	1797	1142	1153	2106	2308	2393	34.6995	22.4691	24.3897	59.0356	53.6223	66.7817
WBGene00018522	4049.5	3983.68	3888.74	2406.94	2344.82	2523.65	3973.98	2425.13	0.712621	1.2622e-07	5.45422e-07	F46H5.7	X	7238666	7242983	-	2815	protein_coding	-	-	4758	4778	4335	2001	2353	2125	67.854	69.4291	67.7238	41.4266	40.3745	43.7976
WBGene00016038	409.376	65.8666	321.147	30.0717	47.8331	28.5023	265.463	35.4691	2.89962	1.26234e-07	5.45422e-07	cst-2	X	4333150	4336034	-	1308	protein_coding	Caenorhabditis STE20-like kinase [Source:UniProtKB/TrEMBL;Acc:Q304D8]	Pkinase	481	79	358	25	48	24	14.7627	2.47055	12.0367	1.11389	1.77255	1.06457
WBGene00021835	1257.92	1499.09	1386.85	795.096	698.563	751.749	1381.29	748.469	0.884447	1.26595e-07	5.4685e-07	Y54E10A.17	I	3206730	3209294	+	654	protein_coding	-	-	1478	1798	1546	661	701	633	90.7249	112.457	103.959	58.9025	51.7731	56.1559
WBGene00022057	678.321	593.633	455.705	1442.24	1054.32	1320.61	575.887	1272.39	-1.14304	1.26793e-07	5.47575e-07	Y67D2.7	III	1555395	1558529	-	1335	protein_coding	-	-	797	712	508	1199	1058	1112	23.9666	21.8159	16.7345	52.3417	38.2797	48.3273
WBGene00022369	2974.57	2261.14	2356.57	4640.67	4975.64	4360.86	2530.76	4659.06	-0.880521	1.26887e-07	5.4785e-07	Y92H12BR.3	I	1416586	1425201	+	2512	protein_coding	-	-	3495	2712	2627	3858	4993	3672	55.8544	44.1615	45.9908	89.5061	96.0077	84.811
WBGene00013684	312.351	296.817	272.706	3.6086	48.8297	59.3799	293.958	37.2727	2.97555	1.27564e-07	5.50529e-07	Y105E8A.27	I	14441515	14444332	+	884	protein_coding	-	-	367	356	304	3	49	50	16.6665	16.473	15.1235	0.197778	2.67737	3.28161
WBGene00011814	615.34	584.462	507.735	1106.64	996.524	1219.66	569.179	1107.61	-0.959949	1.27568e-07	5.50529e-07	T16H12.4	III	10088757	10090800	-	1249	protein_coding	General transcription factor IIH subunit 2 [Source:UniProtKB/Swiss-Prot;Acc:P34567]	-	723	701	566	920	1000	1027	23.2384	22.9578	19.929	42.9275	38.6724	47.7065
WBGene00007324	271.499	325.998	297.823	108.258	132.538	96.1954	298.44	112.33	1.40699	1.28331e-07	5.53691e-07	C05B5.8	III	10005459	10006784	-	614	protein_coding	-	-	319	391	332	90	133	81	20.857	26.0485	23.7794	8.54249	10.4628	7.65396
WBGene00021555	849.391	703.689	723.028	1388.11	1347.3	1719.64	758.703	1485.02	-0.968624	1.28454e-07	5.54091e-07	Y45G5AM.2	V	4175882	4181357	+	3439	protein_coding	-	Peptidase_M24	998	844	806	1154	1352	1448	11.6501	10.0389	10.307	19.5562	18.9893	24.429
WBGene00000885	660.448	433.552	475.441	1180.01	1062.29	1143.66	523.147	1128.65	-1.10912	1.2865e-07	5.54804e-07	cyn-9	III	3697821	3699640	-	1012	protein_coding	Peptidyl-prolyl cis-trans isomerase 9 [Source:UniProtKB/Swiss-Prot;Acc:Q09637]	Pro_isomerase	776	520	530	981	1066	963	30.783	21.0183	23.0317	56.4935	50.8792	55.2097
WBGene00011026	192.347	223.446	190.176	66.1577	60.7879	74.8187	201.99	67.2548	1.5886	1.29931e-07	5.60192e-07	R05D7.1	I	12162399	12163703	-	594	protein_coding	-	-	226	268	212	55	61	63	15.274	18.4553	15.6957	5.39618	4.96029	6.15352
WBGene00004064	857.051	710.359	577.705	2008.79	1304.45	1574.75	715.038	1629.33	-1.18769	1.3052e-07	5.62599e-07	pms-2	V	11566804	11573091	-	3131	protein_coding	PMS (Post Meiotic Segregation) family [Source:UniProtKB/TrEMBL;Acc:G5EFG5]	-	1007	852	644	1670	1309	1326	12.9115	11.1309	9.04552	31.0845	20.1939	24.5714
WBGene00015425	1048.55	1034.69	868.352	2011.2	1695.09	1770.71	983.863	1825.66	-0.891547	1.30896e-07	5.64087e-07	C04E6.11	V	5914097	5917891	-	3199	protein_coding	-	-	1232	1241	968	1672	1701	1491	15.4606	15.8683	13.3074	30.4602	25.6835	27.0416
WBGene00003709	427.249	376.857	418.926	157.576	192.329	112.822	407.677	154.242	1.39941	1.31607e-07	5.67016e-07	nhr-119	II	2794974	2800600	-	2256	protein_coding	Nuclear Hormone Receptor family [Source:UniProtKB/TrEMBL;Acc:G4SCE4]	zf-C4	502	452	467	131	193	95	8.93294	8.19546	9.1035	3.38409	4.13221	2.44317
WBGene00184956	37.4481	32.5164	37.6764	0	0	0	35.8803	0	7.43785	1.31663e-07	5.67121e-07	F49C5.12	II	12557808	12560264	-	626	protein_coding	-	-	44	39	42	0	0	0	2.82168	2.54838	2.95057	0	0	0
WBGene00011601	790.665	751.213	630.631	1715.29	1207.79	1573.57	724.17	1498.88	-1.04889	1.32811e-07	5.71931e-07	zim-3	IV	10558721	10561130	+	1891	protein_coding	Zinc finger In Meiosis [Source:UniProtKB/TrEMBL;Acc:O18065]	-	929	901	703	1426	1212	1325	19.7221	19.4898	16.3491	43.9479	30.9582	40.6531
WBGene00015291	289.372	222.613	245.794	597.825	481.321	666.242	252.593	581.796	-1.20299	1.3364e-07	5.75366e-07	C01B12.8	II	24666	25446	+	632	protein_coding	-	-	340	267	274	497	483	561	21.5969	17.281	19.0662	45.83	36.9143	51.5009
WBGene00017555	114.046	130.066	112.132	24.0574	9.96524	1.1876	118.748	11.7367	3.3444	1.33704e-07	5.75491e-07	nep-10	II	3399754	3402925	-	2213	protein_coding	NEPrilysin metallopeptidase family [Source:UniProtKB/TrEMBL;Acc:O16790]	-	134	156	125	20	10	1	2.43082	2.88348	2.48404	0.526694	0.218264	0.0262173
WBGene00001091	683.428	799.571	1002.91	203.285	415.55	213.768	828.636	277.534	1.57537	1.33733e-07	5.75491e-07	drh-2	IV	6613918	6618498	-	3100	pseudogene	-	Helicase_C	803	959	1118	169	417	180	10.3988	12.6541	15.8603	3.17713	6.49738	3.36884
WBGene00019875	3187.34	3184.94	3842.99	2012.4	1654.23	1927.47	3405.09	1864.7	0.868998	1.33891e-07	5.75989e-07	mca-2	IV	2084034	2091931	+	4010	protein_coding	Calcium-transporting ATPase [Source:UniProtKB/TrEMBL;Acc:Q9TYP9]	Cation_ATPase_C	3745	3820	4284	1673	1660	1623	37.4919	38.9666	46.9825	24.3143	19.9953	23.4825
WBGene00016148	496.187	374.356	383.044	1000.79	819.143	833.694	417.862	884.541	-1.08153	1.33912e-07	5.75989e-07	C26F1.3	V	7777300	7778985	+	705	protein_coding	-	-	583	449	427	832	822	702	33.1978	26.0514	26.636	68.7772	56.3179	57.772
WBGene00013261	249.37	176.756	195.559	502.799	470.359	461.976	207.228	478.378	-1.20682	1.34322e-07	5.77618e-07	sinh-1	II	12228305	12237051	+	2419	protein_coding	Stress-activated map kinase-interacting protein 1 homolog [Source:UniProtKB/Swiss-Prot;Acc:Q9NA80]	-	293	212	218	418	472	389	4.86252	3.58487	3.96325	10.0705	9.42476	9.33003
WBGene00018178	91.918	135.902	93.294	1.20287	17.9374	13.0636	107.038	10.7346	3.29884	1.35489e-07	5.82498e-07	F38E1.3	V	8376117	8377944	+	1063	protein_coding	-	Pkinase	108	163	104	1	18	11	4.07868	6.27232	4.3026	0.0548248	0.817906	0.600383
WBGene00022014	507.251	415.21	432.382	906.963	835.087	891.886	451.614	877.978	-0.95884	1.35572e-07	5.82715e-07	Y61A9LA.1	V	4585309	4602021	+	2158	protein_coding	-	Sugar_tr	596	498	482	754	838	751	11.0873	9.43956	9.8226	20.3624	18.7567	20.191
WBGene00006321	480.016	622.815	671.896	156.373	185.353	293.337	591.576	211.688	1.48332	1.35689e-07	5.83081e-07	sup-12	X	3904591	3907671	+	1356	protein_coding	SUPpressor [Source:UniProtKB/TrEMBL;Acc:O45189]	RRM_1	564	747	749	130	186	247	16.6974	22.5338	24.2914	5.58719	6.62548	10.5683
WBGene00016796	749.813	410.207	487.999	1312.33	1192.84	1528.44	549.34	1344.54	-1.29115	1.35742e-07	5.83168e-07	cec-2	IV	1170672	1177776	+	2844	protein_coding	C.Elegans Chromodomain protein [Source:UniProtKB/TrEMBL;Acc:U4PMK7]	-	881	492	544	1091	1197	1287	12.4359	7.07635	8.41202	22.3566	20.3296	26.2554
WBGene00016636	6687.04	3473.42	2661.57	9968.17	15431.2	12188.3	4274.01	12529.2	-1.55164	1.36542e-07	5.86469e-07	perm-2	IV	1126790	1128848	+	719	protein_coding	PERMeable eggshell [Source:UniProtKB/TrEMBL;Acc:O44145]	-	7857	4166	2967	8287	15485	10263	438.69	237.009	181.476	671.705	1040.27	828.161
WBGene00022174	849.391	600.303	701.499	1761	1301.46	1473.81	717.064	1512.09	-1.0761	1.36578e-07	5.86485e-07	Y71H2AM.9	III	2690160	2698817	-	1903	protein_coding	-	-	998	720	782	1464	1306	1241	21.0534	15.4763	18.0717	44.8345	33.1488	37.8357
WBGene00015510	930.245	1260.64	1719.66	554.522	577.984	497.603	1303.51	543.37	1.26201	1.36985e-07	5.88094e-07	erp-44.2	IV	7832344	7834675	-	1393	protein_coding	Endoplasmic reticulum resident protein 44.2 [Source:UniProtKB/Swiss-Prot;Acc:Q17688]	-	1093	1512	1917	461	580	419	31.4991	44.3991	60.5204	19.2868	20.1113	17.4515
WBGene00015661	73.194	136.736	87.0146	0	2.98957	15.4388	98.9815	6.14278	4.02375	1.37685e-07	5.90959e-07	C09H5.7	V	8084120	8085241	-	1002	protein_coding	Serine/threonine-protein phosphatase [Source:UniProtKB/TrEMBL;Acc:O16334]	Metallophos	86	164	97	0	3	13	3.44556	6.69499	4.25731	0	0.144616	0.75274
WBGene00000546	375.332	296.817	257.456	16.8402	58.7949	95.0078	309.868	56.881	2.44483	1.38627e-07	5.9486e-07	clp-6	IV	1431272	1435039	-	1987	protein_coding	CaLPain family [Source:UniProtKB/TrEMBL;Acc:Q9N4B2]	Peptidase_C2	441	356	287	14	59	80	8.90985	7.32868	6.35206	0.41062	1.43423	2.33594
WBGene00019372	48.5123	20.8439	44.8529	0	0	0	38.0697	0	7.52299	1.38991e-07	5.9628e-07	K03H9.3	II	6423112	6424925	+	1488	protein_coding	-	-	57	25	50	0	0	0	1.53781	0.687244	1.47774	0	0	0
WBGene00006650	1538.78	2068.55	2719.88	469.119	1054.32	483.352	2109.07	668.931	1.65548	1.3943e-07	5.98021e-07	tts-1	X	1504131	1504841	-	711	ncRNA	-	-	1808	2481	3032	390	1058	407	102.084	142.735	187.538	31.9672	71.8754	33.2119
WBGene00007591	1867.3	2182.77	2081.17	1234.14	1037.38	1130.59	2043.75	1134.04	0.850144	1.39471e-07	5.98059e-07	zipt-13	X	10233739	10236944	-	1362	protein_coding	Zrt (ZRT), Irt-(IRT-) like Protein Transporter [Source:UniProtKB/TrEMBL;Acc:Q17996]	-	2194	2618	2320	1026	1041	952	64.668	78.626	74.9103	43.9016	36.918	40.5536
WBGene00017237	760.877	611.142	514.014	1469.9	1124.08	1590.19	628.678	1394.73	-1.14903	1.39894e-07	5.99732e-07	pole-2	IV	8682239	8686610	-	1899	protein_coding	Probable DNA polymerase epsilon subunit 2 [Source:UniProtKB/Swiss-Prot;Acc:Q19196]	-	894	733	573	1222	1128	1339	18.8991	15.7889	13.2697	37.5022	28.6912	40.9096
WBGene00001090	1044.29	903.79	972.41	1857.23	1578.49	1980.91	973.497	1805.55	-0.890896	1.39945e-07	5.99807e-07	drh-1	IV	6607376	6613353	-	3300	protein_coding	Dicer Related Helicase [Source:UniProtKB/TrEMBL;Acc:V6CIX1]	Helicase_C	1227	1084	1084	1544	1584	1668	14.9266	13.4366	14.446	27.2674	23.1849	29.3259
WBGene00012369	1680.06	1237.29	1174.25	3034.84	2505.26	2674.47	1363.87	2738.19	-1.00534	1.40007e-07	5.99932e-07	W09G3.6	I	13814756	13827988	-	3630	protein_coding	-	-	1974	1484	1309	2523	2514	2252	21.8308	16.7225	15.8586	40.5061	33.452	35.9941
WBGene00010232	2064.75	1572.46	1429.91	4479.48	2847.07	3854.94	1689.04	3727.16	-1.14164	1.4081e-07	6.03227e-07	F58B3.6	IV	11636648	11638208	+	1452	protein_coding	-	-	2426	1886	1594	3724	2857	3246	67.0739	53.1311	48.2784	149.47	95.0403	129.703
WBGene00012402	78.3006	94.2143	74.4558	2.40574	7.97219	15.4388	82.3235	8.60557	3.2588	1.41102e-07	6.04339e-07	sfxn-1.3	V	15726841	15728353	+	1038	protein_coding	Sideroflexin [Source:UniProtKB/TrEMBL;Acc:Q7K7S6]	-	92	113	83	2	8	13	3.55812	4.45302	3.51651	0.11229	0.372269	0.726633
WBGene00019859	36.597	78.373	55.6176	0	0.996524	4.75039	56.8625	1.91564	4.91452	1.42131e-07	6.08602e-07	R03H10.7	II	4177267	4178927	-	1267	protein_coding	-	-	43	94	62	0	1	4	1.36245	3.03477	2.15202	0	0.038123	0.183169
WBGene00009466	78.3006	74.2042	91.4999	0	11.9583	5.93799	81.3349	5.96542	3.73248	1.42468e-07	6.099e-07	F36D1.7	I	11263066	11263661	+	504	protein_coding	-	-	92	89	102	0	12	5	7.32803	7.22326	8.90021	0	1.15004	0.575584
WBGene00022287	603.425	1053.03	1390.44	0	8.96871	0	1015.63	2.98957	8.37708	1.4261e-07	6.10363e-07	Y75B7AR.1	V	1391163	1392103	-	597	protein_coding	-	-	709	1263	1550	0	9	0	47.6762	86.5372	114.18	0	0.728169	0
WBGene00235369	25.5328	40.854	43.0588	0	0	0	36.4818	0	7.46177	1.43112e-07	6.12367e-07	K08D10.18	IV	4166541	4168120	+	555	protein_coding	-	Scramblase	30	49	48	0	0	0	2.16999	3.61141	3.80346	0	0	0
WBGene00016292	765.133	832.087	874.631	303.123	455.411	376.469	823.95	378.334	1.12126	1.43487e-07	6.13828e-07	tbc-7	X	5138991	5146742	+	2573	protein_coding	TBC (Tre-2/Bub2/Cdc16) domain family [Source:UniProtKB/TrEMBL;Acc:Q8MQB0]	TBC	899	998	975	252	457	317	14.0265	15.8659	16.6646	5.70783	8.57907	7.14807
WBGene00020026	399.163	380.192	418.029	751.793	780.278	741.061	399.128	757.711	-0.925124	1.44019e-07	6.1596e-07	R12C12.6	II	6046286	6047867	-	904	protein_coding	-	TMEM9	469	456	466	625	783	624	20.8274	20.6334	22.6698	40.2923	41.8367	40.0484
WBGene00016057	668.108	614.477	618.97	1165.58	1083.22	1377.61	633.852	1208.8	-0.931001	1.44281e-07	6.16933e-07	C24D10.6	IV	5159427	5160248	-	590	protein_coding	-	-	785	737	690	969	1087	1160	53.413	51.0963	51.4313	95.7154	88.9901	114.071
WBGene00021633	143.835	145.907	164.162	18.043	24.9131	49.8791	151.301	30.9451	2.29276	1.45132e-07	6.20415e-07	Y47G6A.3	I	3601291	3602908	+	715	protein_coding	-	-	169	175	183	15	25	42	9.48878	10.0117	11.2558	1.22263	1.68888	3.4081
WBGene00018290	876.626	862.936	932.043	2290.26	1426.03	1903.72	890.535	1873.34	-1.07249	1.45164e-07	6.20415e-07	vps-60	V	8605088	8606141	-	838	protein_coding	Related to yeast Vacuolar Protein Sorting factor [Source:UniProtKB/TrEMBL;Acc:O16458]	ESCRT-III	1030	1035	1039	1904	1431	1603	49.3427	50.5208	54.5258	132.414	82.4821	110.984
WBGene00018172	17.873	42.5215	58.3087	0	0	0	39.5677	0	7.57861	1.45586e-07	6.22074e-07	F38B6.2	X	6698533	6700826	+	1158	protein_coding	-	-	21	51	65	0	0	0	0.728015	1.80151	2.46851	0	0	0
WBGene00009541	26.3839	38.3527	43.9558	0	0	0	36.2308	0	7.45174	1.47539e-07	6.30269e-07	cutl-17	IV	9449473	9457501	-	2988	protein_coding	CUTiclin-Like [Source:UniProtKB/TrEMBL;Acc:Q20167]	PAN_1	31	46	49	0	0	0	0.416496	0.629725	0.721184	0	0	0
WBGene00011536	627.256	689.515	669.205	0	2.98957	19.0016	661.992	7.33038	6.5023	1.4904e-07	6.36419e-07	T06E4.9	V	9620150	9621036	+	778	protein_coding	-	-	737	827	746	0	3	16	38.0292	43.481	42.1687	0	0.186254	1.19319
WBGene00003664	83.4071	158.413	242.206	37.2889	22.92	24.9396	161.342	28.3828	2.51048	1.49048e-07	6.36419e-07	nhr-74	I	11429029	11432145	+	1075	protein_coding	Nuclear Hormone Receptor family [Source:UniProtKB/TrEMBL;Acc:Q9XVC7]	zf-C4	98	190	270	31	23	21	3.65972	7.22968	11.0455	1.6806	1.03344	1.13339
WBGene00009818	443.419	631.152	859.381	281.471	204.287	195.954	644.651	227.237	1.50491	1.49137e-07	6.36646e-07	acbp-3	X	10903278	10905107	+	475	protein_coding	Acyl-CoA-binding protein homolog 3 [Source:UniProtKB/Swiss-Prot;Acc:Q20507]	-	521	757	958	234	205	165	44.0325	65.1893	88.6957	28.7099	20.8461	20.1539
WBGene00013367	33.1926	27.5139	48.4411	0	0	0	36.3825	0	7.45747	1.50472e-07	6.42195e-07	Y60A3A.23	V	20007770	20009195	+	257	protein_coding	-	-	39	33	54	0	0	0	6.09202	5.25236	9.24041	0	0	0
WBGene00017853	130.217	152.577	148.912	6.01434	33.8818	26.1272	143.902	22.0078	2.69726	1.51333e-07	6.45717e-07	F27C1.3	I	5426273	5427316	+	999	protein_coding	-	-	153	183	166	5	34	22	6.14831	7.49306	7.30758	0.291685	1.64391	1.27769
WBGene00000701	54.47	39.1865	20.6323	0	0	0	38.0963	0	7.52497	1.51428e-07	6.45974e-07	col-127	IV	11264947	11265877	-	885	protein_coding	COLlagen [Source:UniProtKB/TrEMBL;Acc:G5EFU8]	-	64	47	23	0	0	0	2.90313	2.17234	1.14292	0	0	0
WBGene00012038	0	0.833755	2.69117	70.9692	34.8783	35.6279	1.17498	47.1585	-5.34923	1.51476e-07	6.46027e-07	T26E3.5	I	12662938	12663833	-	842	protein_coding	-	-	0	1	3	59	35	30	0	0.0485805	0.15669	4.08366	2.0078	2.06718
WBGene00012111	255.328	198.434	192.867	565.348	444.45	490.478	215.543	500.092	-1.21343	1.52628e-07	6.50786e-07	T28A8.5	III	13501609	13502715	+	918	protein_coding	-	-	300	238	215	470	446	413	13.1192	10.6049	10.2997	29.8377	23.4669	26.1022
WBGene00020992	75.7473	95.048	100.47	4.81147	18.934	4.75039	90.4219	9.4986	3.22035	1.53333e-07	6.53639e-07	W03F8.2	IV	5190444	5192546	+	1664	pseudogene	-	Pkinase_Tyr	89	114	112	4	19	4	2.14717	2.80237	2.96003	0.140093	0.551524	0.139468
WBGene00015327	392.354	275.139	182.103	737.358	705.539	956.016	283.199	799.638	-1.49686	1.53842e-07	6.55655e-07	snpn-1	IV	5090243	5091043	-	714	protein_coding	SNAPIN protein homolog [Source:UniProtKB/Swiss-Prot;Acc:O44445]	-	461	330	203	613	708	805	25.9198	18.9056	12.5034	50.0348	47.896	65.4134
WBGene00006699	10337.4	8284.19	8625.21	15729.9	15132.2	15726.2	9082.26	15529.4	-0.773869	1.54015e-07	6.56237e-07	uba-1	IV	9989670	9995034	-	3719	protein_coding	UBA (Human ubiquitin) related [Source:UniProtKB/TrEMBL;Acc:Q27481]	-	12146	9936	9615	13077	15185	13242	131.11	109.285	113.698	204.924	197.221	206.584
WBGene00011763	230.646	252.628	312.176	72.1721	105.632	93.8202	265.15	90.5413	1.5471	1.54058e-07	6.56264e-07	T14B1.1	X	9664499	9668755	-	2738	protein_coding	-	-	271	303	348	60	106	79	3.97343	4.52671	5.58955	1.27711	1.86998	1.67403
WBGene00015197	594.914	611.976	548.102	248.994	287.995	162.701	584.997	233.23	1.32484	1.54117e-07	6.56363e-07	B0454.6	II	3032780	3036122	+	1976	protein_coding	-	-	699	734	611	207	289	137	14.201	15.1944	13.5983	6.10511	7.06439	4.02256
WBGene00009994	480.868	359.348	293.338	1172.8	696.57	1108.03	377.851	992.465	-1.39239	1.54668e-07	6.58556e-07	F53F4.12	V	13626031	13627482	+	1259	protein_coding	-	-	565	431	327	975	699	933	18.0158	14.0031	11.4223	45.1325	26.8173	42.9957
WBGene00011049	5.95765	4.16877	3.58823	105.852	73.7428	23.752	4.57155	67.7824	-3.88855	1.54754e-07	6.58768e-07	sdz-26	II	14381772	14383376	+	1222	protein_coding	SKN-1 Dependent Zygotic transcript [Source:UniProtKB/TrEMBL;Acc:O62331]	-	7	5	4	88	74	20	0.229962	0.167368	0.143953	4.19683	2.92499	0.949572
WBGene00000102	3210.32	3015.69	2808.69	5270.97	4686.65	5417.82	3011.57	5125.15	-0.766944	1.55124e-07	6.60188e-07	akt-1	V	10248907	10252895	+	2429	protein_coding	Serine/threonine-protein kinase akt-1 [Source:UniProtKB/Swiss-Prot;Acc:Q17941]	Pkinase	3772	3617	3131	4382	4703	4562	62.341	60.9109	56.6874	105.137	93.5215	108.968
WBGene00021752	569.381	391.031	554.382	1228.13	1001.51	1039.15	504.931	1089.59	-1.10964	1.55318e-07	6.60855e-07	xpd-1	III	268458	283009	+	1957	protein_coding	XPD (Xeroderma Pigmentosum complementation group D) related [Source:UniProtKB/TrEMBL;Acc:Q9N3L2]	-	669	469	618	1021	1005	875	13.7235	9.80293	13.8876	30.405	24.805	25.941
WBGene00015683	232.348	97.5493	68.1764	608.651	569.015	451.287	132.691	542.984	-2.03232	1.55849e-07	6.62962e-07	C10G8.4	V	5311935	5312349	+	366	protein_coding	-	-	273	117	76	506	571	380	29.9441	13.0761	9.13195	80.5711	75.3562	60.2382
WBGene00003258	931.947	842.092	879.116	1949.85	1413.07	1769.52	884.385	1710.81	-0.951525	1.55959e-07	6.63272e-07	cogc-1	I	3233391	3255678	+	2547	protein_coding	COGC-1; Conserved Oligomeric Golgi (COG) Component [Source:UniProtKB/TrEMBL;Acc:G5EE66]	-	1095	1010	980	1621	1418	1490	17.259	16.2206	16.9211	37.0906	26.8913	33.9412
WBGene00013106	1482.6	1138.91	1377.88	2825.54	2316.92	2416.76	1333.13	2519.74	-0.918372	1.56126e-07	6.63828e-07	set-26	IV	16646791	16655883	-	5322	protein_coding	Histone-lysine N-methyltransferase set-26 [Source:UniProtKB/Swiss-Prot;Acc:Q9U263]	PHD	1742	1366	1536	2349	2325	2035	13.1402	10.499	12.6925	25.7228	21.1014	22.185
WBGene00007027	3143.94	1996.01	2472.29	6751.7	4672.7	5149.42	2537.41	5524.61	-1.12244	1.57684e-07	6.70296e-07	ssl-1	III	12714566	12743929	+	8326	protein_coding	Helicase ssl-1 [Source:UniProtKB/Swiss-Prot;Acc:Q9NEL2]	SNF2_N	3694	2394	2756	5613	4689	4336	17.8111	11.7615	14.5571	39.2888	27.2024	30.215
WBGene00016606	706.407	795.402	650.367	1746.56	1165.93	1640.07	717.392	1517.52	-1.08026	1.5914e-07	6.76327e-07	exoc-7	I	4242821	4247582	-	2012	protein_coding	Exocyst complex component 7 [Source:UniProtKB/TrEMBL;Acc:P91149]	Exo70	830	954	725	1452	1170	1381	16.5607	19.3952	15.8468	42.058	28.0881	39.8231
WBGene00021360	29.7883	52.5266	27.8088	0	0	0	36.7079	0	7.47137	1.59203e-07	6.76434e-07	Y37E11AL.4	IV	3663636	3664410	+	602	pseudogene	-	-	35	63	31	0	0	0	2.334	4.28073	2.26462	0	0	0
WBGene00001391	246.817	285.144	313.073	52.9262	118.586	58.1923	281.678	76.5683	1.87208	1.59282e-07	6.76612e-07	far-7	II	319785	321445	+	706	protein_coding	Fatty Acid/Retinol binding protein [Source:UniProtKB/TrEMBL;Acc:A0A0K3AWY0]	-	290	342	349	44	119	49	16.4901	19.8151	21.7396	3.6321	8.14153	4.02681
WBGene00009947	440.866	614.477	705.984	174.416	202.294	279.085	587.109	218.599	1.42566	1.59561e-07	6.77638e-07	F52H3.5	II	10030195	10030970	+	629	protein_coding	Tetratricopeptide repeat protein 36 [Source:UniProtKB/Swiss-Prot;Acc:Q20683]	-	518	737	787	145	203	235	33.0605	47.9282	55.0243	13.4347	15.5887	21.6764
WBGene00009101	102.131	215.942	137.25	0	12.9548	24.9396	151.774	12.6315	3.58497	1.60662e-07	6.82156e-07	F25B3.4	V	9565450	9568788	-	1351	protein_coding	Serine/threonine-protein phosphatase [Source:UniProtKB/TrEMBL;Acc:Q27496]	Metallophos	120	259	153	0	13	21	3.56579	7.84185	4.98043	0	0.464785	0.901848
WBGene00003980	1330.26	1359.02	1420.04	826.37	654.716	736.311	1369.77	739.132	0.890727	1.61916e-07	6.87321e-07	pes-7	I	14263301	14271321	+	4277	protein_coding	Patterned Expression Site [Source:UniProtKB/TrEMBL;Acc:O17772]	CH	1563	1630	1583	687	657	620	14.6707	15.5891	16.2769	9.36111	7.41976	8.4105
WBGene00011047	968.544	627.817	670.102	2025.63	1365.24	1853.84	755.488	1748.24	-1.21006	1.6273e-07	6.90614e-07	R06A4.2	II	14362019	14365177	+	2820	protein_coding	-	-	1138	753	747	1684	1370	1561	16.2003	10.9224	11.6494	34.8019	23.4658	32.1161
WBGene00022039	85.1093	82.5417	47.5441	0	5.97914	8.31318	71.7317	4.76411	3.90015	1.62779e-07	6.90657e-07	Y65B4BL.7	I	508850	511051	-	922	protein_coding	-	-	100	99	53	0	6	7	4.3541	4.39216	2.52799	0	0.314329	0.44049
WBGene00019362	401.716	226.781	217.088	921.397	794.229	631.802	281.862	782.476	-1.47285	1.63259e-07	6.92535e-07	cdk-2	I	3410012	3415238	+	1198	protein_coding	Cyclin-dependent kinase 2 [Source:UniProtKB/Swiss-Prot;Acc:O61847]	Pkinase	472	272	242	766	797	532	15.8167	9.28723	8.88361	37.2634	32.1341	25.7646
WBGene00011146	3765.24	3340.86	3599.89	7498.68	5426.07	6842.94	3568.66	6589.23	-0.88461	1.63314e-07	6.92607e-07	pde-2	III	8975070	8981897	-	3233	protein_coding	Probable 3',5'-cyclic phosphodiesterase pde-2 [Source:UniProtKB/Swiss-Prot;Acc:P30645]	GAF	4424	4007	4013	6234	5445	5762	54.9337	50.6976	54.5876	112.375	81.3497	103.404
WBGene00004464	3692.04	3402.55	3724.58	6293.41	5533.7	6946.26	3606.39	6257.79	-0.795013	1.63526e-07	6.93344e-07	rpn-8	I	4175319	4177271	+	1234	protein_coding	Proteasome Regulatory Particle, Non-ATPase-like [Source:UniProtKB/TrEMBL;Acc:O61792]	Mov34	4338	4081	4152	5232	5553	5849	141.125	135.277	147.97	247.094	217.358	275.002
WBGene00009412	70.6407	128.398	101.368	16.8402	10.9618	1.1876	100.135	9.66317	3.37124	1.65311e-07	7.00748e-07	F35E2.5	I	11741603	11743951	-	1740	protein_coding	-	-	83	154	113	14	11	1	1.91495	3.62031	2.85601	0.468909	0.305357	0.0333442
WBGene00018569	291.925	315.159	311.279	74.5778	63.7775	137.761	306.121	92.0389	1.7373	1.65581e-07	7.01726e-07	F47F2.1	X	3879782	3893309	+	1972	protein_coding	cAMP-dependent protein kinase, catalytic subunit-like [Source:UniProtKB/Swiss-Prot;Acc:Q7JP68]	Pkinase	343	378	347	62	64	116	6.9826	7.84077	7.73844	1.83229	1.56761	3.41288
WBGene00021677	424.695	330.167	365.102	872.079	658.702	959.579	373.322	830.12	-1.15226	1.65689e-07	7.02021e-07	pgs-1	I	49919	54426	+	1409	protein_coding	CDP-diacylglycerol--glycerol-3-phosphate 3-phosphatidyltransferase [Source:UniProtKB/TrEMBL;Acc:V6CIR3]	-	499	396	407	725	661	808	14.2174	11.4963	12.7032	29.9873	22.6597	33.2713
WBGene00010134	586.403	632.82	825.293	344.02	289.988	263.647	681.505	299.218	1.18765	1.67101e-07	7.07841e-07	F55H12.3	I	8876319	8893051	+	9023	protein_coding	-	EGF_CA	689	759	920	286	291	222	3.06548	3.44084	4.48402	1.84725	1.55778	1.42748
WBGene00020761	465.548	244.29	219.779	893.731	759.351	1045.09	309.872	899.389	-1.53677	1.67415e-07	7.09005e-07	T24C4.5	III	877435	879734	-	1489	protein_coding	DNA primase [Source:UniProtKB/TrEMBL;Acc:Q9TZ34]	-	547	293	245	743	762	880	14.7476	8.04909	7.23606	29.0807	24.7186	34.2892
WBGene00016794	977.055	823.75	714.058	1734.54	1458.91	1777.83	838.287	1657.09	-0.982721	1.67676e-07	7.09945e-07	C49H3.9	IV	7907093	7909474	-	1454	protein_coding	-	-	1148	988	796	1442	1464	1497	31.6962	27.795	24.0757	57.7978	48.6341	59.7347
WBGene00009086	83.4071	19.1764	8.97058	374.092	244.148	290.961	37.1847	303.067	-3.02522	1.67777e-07	7.10204e-07	F23D12.2	X	14416121	14421579	-	4448	protein_coding	-	-	98	23	10	311	245	245	0.884486	0.211513	0.0988703	4.07479	2.66051	3.19573
WBGene00018874	281.712	349.343	256.558	64.9549	105.632	28.5023	295.871	66.3629	2.15026	1.69235e-07	7.16208e-07	tag-234	II	5864182	5867041	+	880	protein_coding	-	-	331	419	286	54	106	24	15.0999	19.4762	14.2927	3.57619	5.81818	1.58233
WBGene00010542	202.56	119.227	102.265	419.801	362.735	523.731	141.351	435.422	-1.62215	1.69597e-07	7.17572e-07	K03H1.7	III	9947405	9948172	+	665	protein_coding	-	-	238	143	114	349	364	441	14.3676	8.79606	7.53901	30.5854	26.4389	38.4757
WBGene00045455	95.3224	98.3831	94.191	6.01434	15.9444	0	95.9655	7.31957	3.67815	1.69846e-07	7.18459e-07	F26G1.11	II	4777142	4778104	+	873	protein_coding	-	-	112	118	105	5	16	0	5.15031	5.52894	5.28939	0.333784	0.885258	0
WBGene00000407	407.674	351.011	248.485	933.426	677.636	817.067	335.723	809.376	-1.26864	1.71232e-07	7.23987e-07	cdk-5	III	13464687	13466390	-	1105	protein_coding	Cyclin-dependent-like kinase 5 [Source:UniProtKB/Swiss-Prot;Acc:G5ECH7]	Pkinase	479	421	277	776	680	688	17.4021	15.5845	11.0242	40.927	29.7242	36.124
WBGene00001835	600.021	426.049	351.647	1170.39	940.718	1106.84	459.239	1072.65	-1.22333	1.71232e-07	7.23987e-07	hda-2	II	8020780	8022561	-	1677	protein_coding	Putative histone deacetylase 2 [Source:UniProtKB/Swiss-Prot;Acc:Q09440]	Hist_deacetyl	705	511	392	973	944	932	16.8766	12.4641	10.2798	33.8135	27.1896	32.2442
WBGene00021736	405.971	361.016	333.705	799.907	657.706	788.565	366.898	748.726	-1.02831	1.72532e-07	7.29314e-07	wrb-1	V	1196072	1207792	+	716	protein_coding	WRB (Human W(Tryptophan)-Rich Basic nuclear protein) homolog [Source:UniProtKB/TrEMBL;Acc:G4S708]	-	477	433	372	665	660	664	26.7445	24.7371	22.8487	54.1276	44.5241	53.8052
WBGene00000250	397.46	352.678	226.956	842.008	681.622	908.512	325.698	810.714	-1.31476	1.72928e-07	7.308e-07	bir-2	V	13568850	13570030	+	1044	protein_coding	Baculoviral IAP repeat-containing protein bir-2 [Source:UniProtKB/Swiss-Prot;Acc:G5ECJ5]	BIR	467	423	253	700	684	765	17.9575	16.5735	10.6574	39.0758	31.6461	42.5138
WBGene00010495	11.9153	0.833755	8.97058	139.533	104.635	45.1287	7.23988	96.4321	-3.73979	1.72964e-07	7.308e-07	K02B12.2	I	8511600	8512505	-	853	protein_coding	-	-	14	1	10	116	105	38	0.658884	0.047954	0.515563	7.92536	5.94572	2.58466
WBGene00009172	1064.72	865.437	721.234	1940.23	1664.19	1739.83	883.796	1781.42	-1.01094	1.73356e-07	7.32282e-07	F26F2.7	V	20580996	20590321	+	2432	protein_coding	-	-	1251	1038	804	1613	1670	1465	20.6502	17.4585	14.5386	38.6528	33.1678	34.9497
WBGene00019399	736.195	753.714	790.308	1421.79	1246.65	1642.45	760.073	1436.96	-0.918488	1.73947e-07	7.3461e-07	K04F10.7	I	6366331	6368078	+	1518	protein_coding	-	-	865	904	881	1182	1251	1383	22.8757	24.3596	25.5232	45.3791	39.8061	52.8591
WBGene00010851	97.8757	153.411	177.617	33.6803	27.9027	9.50078	142.968	23.6946	2.58996	1.74693e-07	7.37588e-07	M04C3.2	V	19445873	19448901	-	2527	protein_coding	-	SNF2_N	115	184	198	28	28	8	1.82693	2.97842	3.44581	0.645748	0.535201	0.183677
WBGene00020025	225.54	248.459	265.529	467.916	535.133	632.99	246.509	545.346	-1.14568	1.75235e-07	7.39705e-07	R12C12.5	II	6044145	6045218	-	938	protein_coding	-	ESCRT-III	265	298	296	389	537	533	11.3416	12.9953	13.8778	24.1689	27.6526	32.9681
WBGene00008170	294.478	229.283	197.353	898.542	477.335	622.301	240.371	666.06	-1.46936	1.75439e-07	7.40241e-07	C48B4.7	III	9558669	9559427	-	616	protein_coding	-	-	346	275	220	747	479	524	22.5489	18.2611	15.7063	70.6724	37.5594	49.3537
WBGene00010465	1119.19	819.581	784.028	1869.26	1739.93	1802.77	907.599	1803.99	-0.990894	1.75444e-07	7.40241e-07	K01D12.6	V	12398759	12400859	-	1791	protein_coding	-	-	1315	983	874	1554	1746	1518	29.4754	22.4508	21.4608	50.5668	47.0883	49.1751
WBGene00018187	1491.12	1583.3	1596.76	829.979	892.885	939.39	1557.06	887.418	0.811056	1.75708e-07	7.41186e-07	F38E9.5	X	16446197	16451336	+	1526	protein_coding	TWinFilin actin binding protein homolog [Source:UniProtKB/TrEMBL;Acc:Q20173]	Cofilin_ADF	1752	1899	1780	690	896	791	46.0903	50.9031	51.2975	26.3515	28.3607	30.074
WBGene00007836	2492.85	3891.13	4354.32	1083.78	1887.42	1249.35	3579.43	1406.85	1.34675	1.76347e-07	7.43704e-07	C31C9.2	II	13636929	13638480	-	1135	protein_coding	-	2-Hacid_dh_C	2929	4667	4854	901	1894	1052	103.598	168.196	188.077	46.2636	80.6024	53.7761
WBGene00000111	462.995	467.736	531.955	168.402	143.499	250.583	487.562	187.495	1.38077	1.76578e-07	7.44508e-07	alh-5	V	1996100	1999581	-	1388	protein_coding	Aldehyde dehydrogenase [Source:UniProtKB/TrEMBL;Acc:O44555]	Aldedh	544	561	593	140	144	211	15.734	16.5328	18.7887	5.87826	5.01115	8.81987
WBGene00007543	132.771	80.0405	79.8381	0	0.996524	14.2512	97.5497	5.08257	4.28588	1.77052e-07	7.46333e-07	fipr-7	V	10229807	10230163	+	310	protein_coding	FIP (Fungus-Induced Protein) Related [Source:UniProtKB/TrEMBL;Acc:Q7YTS1]	-	156	96	89	0	1	12	20.2019	12.6673	12.6258	0	0.155813	2.24589
WBGene00001018	1065.57	1094.72	1045.07	2132.69	1719	1881.15	1068.45	1910.95	-0.838444	1.77852e-07	7.49531e-07	dnc-2	III	5924394	5925754	-	1153	protein_coding	Probable dynactin subunit 2 [Source:UniProtKB/Swiss-Prot;Acc:Q09248]	-	1252	1313	1165	1773	1725	1584	43.5918	46.5811	44.4352	89.6168	72.2643	79.7068
WBGene00012795	245.966	153.411	143.529	530.465	410.568	540.357	180.969	493.797	-1.44725	1.78409e-07	7.51702e-07	Y43E12A.3	IV	10987906	10989182	+	1088	protein_coding	-	BTB	289	184	160	441	412	455	10.6635	6.91772	6.46728	23.6222	18.2908	24.2634
WBGene00016443	800.879	722.865	731.102	1621.47	1236.69	1422.74	751.615	1426.96	-0.924452	1.79212e-07	7.5491e-07	C35D10.6	III	4859339	4860772	+	955	protein_coding	-	Aldo_ket_red	941	867	815	1348	1241	1198	39.5563	37.1355	37.5306	82.2615	62.7672	72.7818
WBGene00001985	418.738	255.963	204.529	941.846	663.685	852.695	293.077	819.409	-1.48259	1.79286e-07	7.5505e-07	hop-1	I	4208515	4210341	-	1155	protein_coding	Presenilin hop-1 [Source:UniProtKB/Swiss-Prot;Acc:O02100]	-	492	307	228	783	666	718	17.1007	10.8725	8.68128	39.5084	27.852	36.0671
WBGene00013803	924.287	670.339	774.161	1982.33	1599.42	1397.8	789.596	1659.85	-1.07181	1.79734e-07	7.56758e-07	snx-13	IV	17079606	17087438	-	3190	protein_coding	Sorting NeXin [Source:UniProtKB/TrEMBL;Acc:Q9U2U6]	PX	1086	804	863	1648	1605	1177	13.6669	10.3095	11.8974	30.1076	24.3024	21.407
WBGene00007234	552.359	556.114	493.382	1063.34	952.677	964.329	533.952	993.447	-0.895351	1.79808e-07	7.56894e-07	C01G10.7	V	15085747	15087064	+	1216	protein_coding	-	-	649	667	550	884	956	812	21.426	22.4371	19.8912	42.3671	37.9742	38.7429
WBGene00000226	1838.36	1294.82	1549.22	3618.23	2628.83	3278.96	1560.8	3175.34	-1.02446	1.81143e-07	7.6234e-07	atl-1	V	9634861	9645595	-	7785	protein_coding	Serine/threonine-protein kinase ATR [Source:UniProtKB/Swiss-Prot;Acc:Q22258]	PI3_PI4_kinase	2160	1553	1727	3008	2638	2761	11.1385	8.15994	9.75584	22.518	16.3674	20.5768
WBGene00001980	3098.83	3042.37	3384.6	5880.82	4930.8	5389.32	3175.27	5400.31	-0.766099	1.81638e-07	7.64244e-07	hmr-1	I	11075758	11134667	-	10156	protein_coding	Cadherin-related hmr-1 [Source:UniProtKB/Swiss-Prot;Acc:Q967F4]	Laminin_G_2	3641	3649	3773	4889	4948	4538	14.3922	14.6969	16.3379	28.0548	23.5327	25.9245
WBGene00000934	101.28	95.8818	73.5587	15.6373	18.934	10.6884	90.2402	15.0865	2.57335	1.81894e-07	7.65144e-07	dat-1	III	9242914	9246802	+	2135	protein_coding	Sodium-dependent dopamine transporter [Source:UniProtKB/Swiss-Prot;Acc:Q03614]	SNF	119	115	82	13	19	9	2.23758	2.2033	1.68907	0.354859	0.429853	0.244576
WBGene00021148	353.204	339.338	366.897	163.59	134.531	93.8202	353.146	130.647	1.4344	1.83026e-07	7.69726e-07	W10G11.19	II	3550651	3553437	+	1590	protein_coding	-	-	415	407	409	136	135	79	10.4781	10.4706	11.3125	4.98485	4.1011	2.8827
WBGene00000070	520.869	592.8	528.367	146.75	168.413	283.836	547.345	199.666	1.45599	1.83292e-07	7.70668e-07	acy-3	III	3774896	3786640	-	4149	protein_coding	Adenylyl CYclase [Source:UniProtKB/TrEMBL;Acc:G5EE33]	Guanylate_cyc	612	711	589	122	169	239	5.92158	7.00971	6.24313	1.71367	1.96747	3.34213
WBGene00002203	1838.36	2174.43	2043.5	1174	1177.89	1113.97	2018.76	1155.29	0.805149	1.83826e-07	7.72735e-07	kin-20	X	15269074	15281110	-	2597	protein_coding	Casein kinase I isoform delta [Source:UniProtKB/Swiss-Prot;Acc:Q20471]	Pkinase	2160	2608	2278	976	1182	938	33.3896	41.078	38.5756	21.9022	21.9841	20.9556
WBGene00017743	53.6189	40.0202	98.6763	2.40574	6.97567	3.56279	64.1051	4.31473	3.86544	1.84296e-07	7.7453e-07	F23F1.2	II	34204	35262	+	927	protein_coding	-	-	63	48	110	2	7	3	2.72829	2.11805	5.21848	0.125736	0.364739	0.187763
WBGene00013877	1276.64	830.42	971.513	2362.43	1822.64	2422.7	1026.19	2202.59	-1.10168	1.85038e-07	7.77468e-07	ZC376.6	V	14185691	14192156	+	3782	protein_coding	-	-	1500	996	1083	1964	1829	2040	15.9221	10.7724	12.5932	30.2643	23.3591	31.2952
WBGene00000639	8221.56	16578.4	17406.5	0	4.98262	76.0063	14068.8	26.9963	9.02663	1.85206e-07	7.77996e-07	col-63	I	8243695	8244963	-	1220	protein_coding	COLlagen [Source:UniProtKB/TrEMBL;Acc:Q94399]	-	9660	19884	19404	0	5	64	317.868	666.681	699.459	0	0.197959	3.04361
WBGene00016939	201.709	136.736	156.088	531.668	432.491	346.779	164.844	436.979	-1.40638	1.85374e-07	7.78521e-07	C55B6.1	X	7200364	7204044	+	1998	protein_coding	-	FGGY_N	237	164	174	442	434	292	4.76192	3.35755	3.82987	12.8925	10.492	8.47924
WBGene00050939	13.6175	51.6928	56.5146	0	0	0	40.6083	0	7.61626	1.85947e-07	7.80745e-07	C05G5.7	X	14743591	14744427	-	837	protein_coding	-	-	16	62	63	0	0	0	0.767404	3.02998	3.31014	0	0	0
WBGene00020778	23.8306	17.5089	29.6029	107.055	117.59	100.946	23.6475	108.53	-2.20127	1.86083e-07	7.81135e-07	T24E12.11	II	3778406	3779563	-	776	protein_coding	-	-	28	21	33	89	118	85	1.44852	1.10696	1.87018	6.68403	7.34487	6.35516
WBGene00004703	3189.05	3106.57	2760.25	5260.14	5038.42	4837.09	3018.62	5045.22	-0.740973	1.8767e-07	7.87614e-07	rsp-6	IV	7789847	7791229	-	1237	protein_coding	Probable splicing factor, arginine/serine-rich 6 [Source:UniProtKB/Swiss-Prot;Acc:Q18409]	RRM_1	3747	3726	3077	4373	5056	4073	121.603	123.21	109.393	206.025	197.425	191.035
WBGene00016964	637.469	541.941	553.485	1289.47	1026.42	1062.9	577.631	1126.26	-0.962961	1.87855e-07	7.88211e-07	C56C10.7	II	6584409	6587569	-	1586	protein_coding	Probable trafficking protein particle complex subunit 13 homolog [Source:UniProtKB/Swiss-Prot;Acc:Q95QQ2]	-	749	650	617	1072	1030	895	18.9587	16.7642	17.1085	39.3914	31.3688	32.7408
WBGene00018300	39.1503	60.8641	75.3528	0	1.99305	0	58.4557	0.664349	6.31613	1.88878e-07	7.92317e-07	F41G3.3	II	6756476	6758934	+	1747	protein_coding	-	-	46	73	84	0	2	0	1.05705	1.70924	2.11455	0	0.0552969	0
WBGene00009697	11.9153	3.33502	5.38235	55.3319	105.632	57.0047	6.87756	72.656	-3.40332	1.89413e-07	7.9438e-07	F44F1.5	I	13258381	13260217	-	1837	pseudogene	-	-	14	4	6	46	106	48	0.305949	0.0890686	0.143639	1.45935	2.78715	1.51601
WBGene00015165	72.3429	107.554	114.823	12.0287	20.927	17.814	98.2402	16.9232	2.52994	1.90009e-07	7.96694e-07	B0361.11	III	7277604	7281217	+	1779	protein_coding	Putative transporter B0361.11 [Source:UniProtKB/Swiss-Prot;Acc:Q7Z118]	Sugar_tr	85	129	128	10	21	15	1.91811	2.96611	3.16421	0.327593	0.570174	0.489198
WBGene00004821	51.0656	8.33755	14.3529	205.69	208.273	141.324	24.5854	185.096	-2.91206	1.91023e-07	8.00762e-07	skr-15	II	3824148	3825614	+	1467	protein_coding	SKR-15; SKp1 Related (Ubiquitin ligase complex component) [Source:UniProtKB/TrEMBL;Acc:G5EE88]	Skp1	60	10	16	171	209	119	1.64192	0.278833	0.479646	6.79323	6.88145	4.70637
WBGene00015635	1531.12	1252.3	1367.12	2574.14	2243.17	2729.1	1383.51	2515.47	-0.862309	1.91281e-07	8.01567e-07	C09D4.4	I	5479550	5484643	-	3150	protein_coding	-	-	1799	1502	1524	2140	2251	2298	22.9272	19.5044	21.2767	39.5925	34.5167	42.3262
WBGene00008748	863.008	1001.34	1116.84	445.061	493.279	547.483	993.728	495.274	1.00449	1.91304e-07	8.01567e-07	yap-1	X	10691943	10694461	+	1415	protein_coding	Yes-associated protein homolog 1 [Source:UniProtKB/Swiss-Prot;Acc:Q19404]	WW	1014	1201	1245	370	495	461	28.7681	34.7185	38.694	15.239	16.8971	18.9023
WBGene00015282	1245.15	1052.2	1034.31	2008.79	1858.52	2206.56	1110.55	2024.62	-0.86614	1.91945e-07	8.04069e-07	C01B10.8	IV	6635039	6638155	+	2160	protein_coding	-	-	1463	1262	1153	1670	1865	1858	27.1907	23.899	23.475	45.0581	41.7051	49.907
WBGene00011067	847.689	604.472	769.675	1905.34	1296.48	1585.44	740.612	1595.75	-1.10719	1.9219e-07	8.0491e-07	vps-11	II	10788106	10793493	-	3243	protein_coding	Vacuolar protein sorting-associated protein 11 homolog [Source:UniProtKB/Swiss-Prot;Acc:Q09600]	-	996	725	858	1584	1301	1335	12.3294	9.1446	11.6351	28.4655	19.3773	23.8838
WBGene00012756	665.555	656.999	606.411	1435.02	1054.32	1275.48	642.988	1254.94	-0.964153	1.93898e-07	8.11874e-07	Y41C4A.9	III	11710827	11718741	-	1988	protein_coding	-	-	782	788	676	1193	1058	1074	15.7914	16.2138	14.9541	34.9731	25.7059	31.3442
WBGene00013878	1396.64	1404.04	1332.13	2800.28	2138.54	2554.52	1377.61	2497.78	-0.858161	1.94015e-07	8.12178e-07	atfs-1	V	14193685	14197695	+	1900	protein_coding	Stress activated transcription factor atfs-1 [Source:UniProtKB/Swiss-Prot;Acc:Q23272]	bZIP_2	1641	1684	1485	2328	2146	2151	34.6725	36.2545	34.3719	71.4068	54.5557	65.6835
WBGene00007797	776.197	504.422	415.338	1176.41	1456.92	1532	565.319	1388.44	-1.29623	1.94172e-07	8.12646e-07	C29A12.1	V	10812343	10813487	-	964	protein_coding	-	-	912	605	463	978	1462	1290	37.9793	25.6716	21.122	59.1251	73.2545	77.6394
WBGene00044663	40.0014	39.1865	26.0147	0	0	0	35.0675	0	7.40531	1.94438e-07	8.13574e-07	F26G1.10	II	4774382	4774883	+	461	protein_coding	-	-	47	47	29	0	0	0	4.09286	4.17033	2.76648	0	0	0
WBGene00000774	897.903	717.863	675.484	1710.48	1348.3	1498.75	763.75	1519.17	-0.991728	1.95188e-07	8.16523e-07	cpf-2	III	13266874	13268897	-	1173	protein_coding	Cleavage and Polyadenylation Factor [Source:UniProtKB/TrEMBL;Acc:O45577]	RRM_1	1055	861	753	1422	1353	1262	36.1064	30.0247	28.2311	70.6499	55.7139	62.421
WBGene00021756	808.538	540.273	586.676	1325.56	1250.64	1572.38	645.162	1382.86	-1.0997	1.95255e-07	8.16616e-07	Y50D7A.8	III	335956	343241	-	1790	protein_coding	-	-	950	648	654	1102	1255	1324	21.3059	14.808	16.0678	35.8789	33.8653	42.9145
WBGene00016030	376.183	456.898	485.308	208.096	185.353	141.324	439.463	178.258	1.30138	1.95306e-07	8.16642e-07	C24A1.3	III	692538	696456	-	2728	protein_coding	-	Pkinase_Tyr	442	548	541	173	186	119	6.5044	8.21694	8.72135	3.69583	3.29331	2.53088
WBGene00016671	113.195	226.781	284.367	57.7377	40.8575	42.7535	208.115	47.1162	2.14501	1.95824e-07	8.18616e-07	C45G7.4	IV	2432993	2436472	+	1923	protein_coding	-	-	133	272	317	48	41	36	2.77653	5.7858	7.24955	1.4547	1.02984	1.08616
WBGene00020177	46.8101	80.8742	38.5735	0	2.98957	0	55.4193	0.996524	5.66969	1.97267e-07	8.24458e-07	T02H6.7	II	682626	683320	+	589	protein_coding	-	-	55	97	43	0	3	0	3.74867	6.73644	3.21058	0	0.24602	0
WBGene00020114	1579.63	1910.97	1746.57	898.542	701.553	1013.02	1745.72	871.039	1.0038	1.98408e-07	8.29039e-07	pde-4	II	7627250	7651295	-	4687	protein_coding	Probable 3',5'-cyclic phosphodiesterase pde-4 [Source:UniProtKB/Swiss-Prot;Acc:Q22000]	-	1856	2292	1947	747	704	853	15.8969	20.0029	18.2685	9.28829	7.25507	10.559
WBGene00018424	302.989	172.587	250.279	546.102	646.744	609.238	241.952	600.695	-1.31248	1.98736e-07	8.30217e-07	F44E7.2	V	5770456	5771767	+	1211	protein_coding	PhosphoGlycolate Phosphatase Homolog [Source:UniProtKB/TrEMBL;Acc:O16247]	-	356	207	279	454	649	513	11.8015	6.99198	10.1319	21.8485	25.886	24.5778
WBGene00005078	133.622	194.265	249.382	48.1147	45.8401	14.2512	192.423	36.0687	2.41149	2.00092e-07	8.35688e-07	src-2	I	14322237	14328965	+	1704	protein_coding	Tyrosine protein-kinase src-2 [Source:UniProtKB/Swiss-Prot;Acc:O45539]	Pkinase_Tyr	157	233	278	40	46	12	3.69879	5.5932	7.17474	1.36805	1.30392	0.408584
WBGene00003478	996.63	857.1	810.043	1806.71	1451.94	1888.28	887.924	1715.64	-0.949808	2.00606e-07	8.37643e-07	mtm-6	III	13347085	13355683	+	2706	protein_coding	Myotubularin-related protein 6 [Source:UniProtKB/Swiss-Prot;Acc:G5ED68]	FYVE	1171	1028	903	1502	1457	1590	17.3724	15.5396	14.6754	32.3484	26.0073	34.0909
WBGene00013142	62.1298	77.5392	72.6617	2.40574	10.9618	8.31318	70.7769	7.22689	3.27151	2.01068e-07	8.39379e-07	Y53C12A.7	II	9700543	9701839	+	548	protein_coding	-	-	73	93	81	2	11	7	5.34776	6.94187	6.50033	0.212696	0.969563	0.741117
WBGene00011297	153.197	143.406	206.323	8.42008	36.8714	39.1907	167.642	28.1607	2.56721	2.0149e-07	8.40946e-07	R102.10	IV	10705463	10707313	+	1098	protein_coding	-	-	180	172	230	7	37	33	6.58112	6.40767	9.21205	0.37154	1.62766	1.74374
WBGene00017576	144.686	245.124	319.353	24.0574	72.7462	45.1287	236.387	47.3108	2.31334	2.01859e-07	8.42292e-07	cdh-8	IV	339629	358976	+	5328	protein_coding	CaDHerin family [Source:UniProtKB/TrEMBL;Acc:U4PRG1]	Cadherin	170	294	356	20	73	38	1.2809	2.25713	2.93844	0.218764	0.661794	0.413798
WBGene00014015	2051.13	1797.58	1681.98	3418.55	2943.73	3622.17	1843.56	3328.15	-0.852007	2.02342e-07	8.44117e-07	panl-3	III	9819294	9823120	+	2594	protein_coding	PAN2-PAN3 deadenylation complex subunit PAN3 [Source:UniProtKB/Swiss-Prot;Acc:P34653]	-	2410	2156	1875	2842	2954	3050	37.2972	33.9979	31.7879	63.8505	55.0053	68.218
WBGene00017284	1069.82	916.297	956.263	1634.7	1735.94	1933.41	980.795	1768.02	-0.850076	2.02759e-07	8.4566e-07	sec-6	II	5359552	5372122	+	2549	protein_coding	Exocyst complex component 3 [Source:UniProtKB/Swiss-Prot;Acc:Q19262]	-	1257	1099	1066	1359	1742	1628	19.7968	17.6361	18.3915	31.0713	33.0098	37.0556
WBGene00010822	325.969	386.862	235.926	133.518	75.7358	80.7566	316.252	96.6703	1.71311	2.03068e-07	8.46753e-07	M01G12.9	I	12109096	12112505	-	1913	protein_coding	-	-	383	464	263	111	76	68	8.03736	9.92149	6.04605	3.38157	1.91895	2.06235
WBGene00008456	637.469	443.558	409.955	1098.22	995.527	1197.1	496.994	1096.95	-1.1418	2.03591e-07	8.48568e-07	E02H1.2	II	9588212	9589767	-	1337	protein_coding	Uncharacterized GTP-binding protein E02H1.2 [Source:UniProtKB/Swiss-Prot;Acc:Q09523]	-	749	532	457	913	999	1008	22.4895	16.2762	15.032	39.7969	36.0909	43.742
WBGene00012700	618.745	489.414	468.264	1167.98	924.774	1489.25	525.474	1194	-1.18356	2.03596e-07	8.48568e-07	Y39B6A.42	V	18968021	18969640	-	436	protein_coding	-	-	727	587	522	971	928	1254	66.9387	55.0713	52.652	129.79	102.808	166.871
WBGene00004796	348.948	404.371	357.926	180.43	126.559	146.075	370.415	151.021	1.29679	2.03651e-07	8.48602e-07	sid-2	III	13679445	13682450	+	1028	protein_coding	Systemic RNA interference defective protein 2 [Source:UniProtKB/Swiss-Prot;Acc:G5EEV9]	-	410	485	399	150	127	123	16.0111	19.2985	17.0691	8.50371	5.96726	6.94195
WBGene00007633	97.8757	116.726	141.735	0	18.934	13.0636	118.779	10.6658	3.45717	2.0371e-07	8.48651e-07	C16D2.1	II	9131663	9134543	+	1233	protein_coding	-	-	115	140	158	0	19	11	3.74425	4.6445	5.6354	0	0.744311	0.517606
WBGene00010010	111.493	152.577	197.353	32.4774	24.9131	46.3163	153.808	34.5689	2.15861	2.04243e-07	8.50676e-07	gmeb-2	X	15879096	15885617	+	2028	protein_coding	GMEB (Glucocorticoid Modulatory Element Binding protein) transcriptional regulator homolog [Source:UniProtKB/TrEMBL;Acc:Q93779]	SAND	131	183	220	27	25	39	2.59318	3.69111	4.77074	0.7759	0.595437	1.11575
WBGene00019473	47.6612	47.524	86.1175	200.879	200.301	230.394	60.4343	210.525	-1.80234	2.04541e-07	8.51722e-07	cyp-35A5	V	3936326	3938496	+	1626	protein_coding	CYtochrome P450 family [Source:UniProtKB/TrEMBL;Acc:O44649]	p450	56	57	96	167	201	194	1.3826	1.43393	2.59646	5.98558	5.9709	6.9223
WBGene00001208	904.712	1148.91	1063.91	416.192	485.307	586.673	1039.18	496.058	1.06693	2.04924e-07	8.53123e-07	egl-44	II	5933493	5940815	+	2114	protein_coding	Transcription enhancer factor-like protein egl-44 [Source:UniProtKB/Swiss-Prot;Acc:Q19849]	TEA	1063	1378	1186	346	487	494	20.1864	26.6636	24.6724	9.53852	11.1273	13.5579
WBGene00016062	2096.24	1848.43	1680.19	3760.17	2983.59	3630.49	1874.96	3458.08	-0.882875	2.05394e-07	8.54882e-07	C24G6.8	V	5534101	5536243	-	1455	protein_coding	Probable peptidyl-tRNA hydrolase 2 [Source:UniProtKB/Swiss-Prot;Acc:O76387]	PTH2	2463	2217	1873	3126	2994	3057	67.9565	62.3271	56.6116	125.209	99.3923	121.899
WBGene00011737	2017.94	2476.25	2169.09	1355.63	1102.16	1004.71	2221.09	1154.17	0.944643	2.05832e-07	8.5651e-07	sqst-1	IV	12034252	12037051	+	2445	protein_coding	SeQueSTosome related [Source:UniProtKB/TrEMBL;Acc:F1LIM5]	ZZ	2371	2970	2418	1127	1106	846	38.9298	49.688	43.4919	26.863	21.8494	20.0752
WBGene00006747	201.709	253.461	226.059	69.7663	92.6767	59.3799	227.076	73.941	1.61452	2.06072e-07	8.5731e-07	unc-7	X	15120975	15147740	-	2935	protein_coding	Innexin unc-7 [Source:UniProtKB/Swiss-Prot;Acc:Q03412]	-	237	304	252	58	93	50	3.24168	4.23681	3.77592	1.15168	1.53052	0.988397
WBGene00019042	4.25547	3.33502	1.79412	79.3893	36.8714	38.0031	3.1282	51.4213	-4.03148	2.11316e-07	8.78927e-07	fbxc-21	II	1691557	1692907	-	1250	protein_coding	F-box C protein [Source:UniProtKB/TrEMBL;Acc:Q9TZG1]	-	5	4	2	66	37	32	0.160579	0.130895	0.070364	3.07712	1.42974	1.48528
WBGene00022818	34.8948	71.7029	69.9705	0	1.99305	0	58.8561	0.664349	6.32713	2.12507e-07	8.83675e-07	ZK783.3	III	7646176	7648071	-	1406	pseudogene	-	-	41	86	78	0	2	0	1.17065	2.502	2.43972	0	0.0687082	0
WBGene00008331	1828.15	1544.11	1383.26	3491.93	2596.94	3156.63	1585.17	3081.83	-0.958877	2.12618e-07	8.83937e-07	ttll-5	V	11509068	11512318	+	2414	protein_coding	Tubulin Tyrosine Ligase Like [Source:UniProtKB/TrEMBL;Acc:O17720]	TTL	2148	1852	1542	2903	2606	2658	35.7213	31.3818	28.0917	70.0842	52.1436	63.8833
WBGene00008376	386.396	774.558	944.602	0	2.98957	17.814	701.852	6.93451	6.66639	2.13239e-07	8.86313e-07	D1054.9	V	10785801	10791057	-	2248	protein_coding	-	-	454	929	1053	0	3	15	8.10754	16.9041	20.5998	0	0.0644598	0.387137
WBGene00013400	62.1298	75.0379	111.235	10.8258	14.9479	8.31318	82.801	11.3623	2.85484	2.13678e-07	8.87937e-07	Y62H9A.12	X	11914124	11915558	+	815	protein_coding	-	-	73	90	124	9	15	7	3.59579	4.51709	6.69106	0.643569	0.888992	0.498322
WBGene00021460	1499.63	1113.06	893.469	2285.45	2554.09	2629.34	1168.72	2489.63	-1.09091	2.14329e-07	8.90438e-07	zwl-1	I	2402232	2409987	+	2062	protein_coding	-	-	1762	1335	996	1900	2563	2214	34.3042	26.483	21.2423	53.7001	60.0377	62.2957
WBGene00006307	1839.21	1432.39	1455.92	3311.5	2543.13	3524.79	1575.84	3126.47	-0.988174	2.1605e-07	8.97381e-07	suf-1	II	8603846	8606744	+	2422	protein_coding	SUppressor-of-Forked (Drosophila) homolog [Source:UniProtKB/TrEMBL;Acc:Q19866]	-	2161	1718	1623	2753	2552	2968	35.8187	29.015	29.4697	66.2433	50.8945	71.0983
WBGene00020580	108.089	89.2118	129.176	24.0574	18.934	5.93799	108.826	16.3098	2.73481	2.16231e-07	8.97929e-07	T19D12.5	II	6634902	6636163	-	1123	protein_coding	-	Pkinase	127	107	144	20	19	5	4.53998	3.89743	5.63915	1.03791	0.817218	0.258321
WBGene00018900	3851.2	2437.07	2787.16	6560.44	5551.63	6315.65	3025.14	6142.57	-1.02179	2.16595e-07	8.99232e-07	rod-1	IV	7478171	7485523	+	6378	protein_coding	Kinetochore-associated protein rod-1 [Source:UniProtKB/Swiss-Prot;Acc:Q20849]	-	4525	2923	3107	5454	5571	5318	28.4816	18.7464	21.4234	49.8357	42.1903	48.3764
WBGene00016060	1238.34	911.294	888.087	2118.25	1800.72	2126.99	1012.57	2015.32	-0.992719	2.17389e-07	9.02322e-07	mms-19	V	5514348	5520458	+	2925	protein_coding	Yeast MMS related [Source:UniProtKB/TrEMBL;Acc:O76384]	-	1455	1093	990	1761	1807	1791	19.9695	15.2851	14.8847	35.0868	29.8398	35.5254
WBGene00015350	1280.04	1470.74	1412.87	638.723	844.056	628.239	1387.88	703.673	0.97888	2.17455e-07	9.02392e-07	fbxl-1	III	8227362	8232660	+	2865	protein_coding	Uncharacterized F-box/LRR-repeat protein C02F5.7 [Source:UniProtKB/Swiss-Prot;Acc:P34284]	-	1504	1764	1575	531	847	529	21.0743	25.1853	24.1761	10.8014	14.2798	10.7127
WBGene00011819	385.545	292.648	252.073	831.182	614.855	724.435	310.089	723.491	-1.22148	2.17694e-07	9.03177e-07	hal-2	III	10087223	10088673	-	1198	protein_coding	-	-	453	351	281	691	617	610	15.18	11.9846	10.3153	33.6149	24.8767	29.5422
WBGene00006466	363.417	253.461	199.147	759.01	571.008	809.942	272.008	713.32	-1.39001	2.17994e-07	9.04214e-07	tag-115	IV	13237281	13239441	-	1040	protein_coding	-	SAC3_GANP	427	304	222	631	573	682	16.4825	11.9568	9.38751	35.3595	26.6125	38.047
WBGene00007700	32.3415	160.081	29.6029	1.20287	0	1.1876	74.0085	0.796822	6.60866	2.18783e-07	9.07279e-07	C24H11.2	III	11790497	11792295	-	1244	protein_coding	Serine/threonine-protein phosphatase [Source:UniProtKB/TrEMBL;Acc:Q9XVD6]	Metallophos	38	192	33	1	0	1	1.22629	6.31328	1.16661	0.0468479	0	0.046639
WBGene00022645	4201.85	6435.75	6428.31	3152.72	1666.19	2046.23	5688.64	2288.38	1.31401	2.19726e-07	9.10941e-07	ZK6.11	V	415713	417708	-	1403	protein_coding	-	-	4937	7719	7166	2621	1672	1723	141.265	225.049	224.621	108.873	57.5629	71.252
WBGene00017461	194.049	155.912	155.191	455.887	342.804	412.096	168.384	403.596	-1.26012	2.19766e-07	9.10941e-07	bath-28	II	3343710	3344967	-	1080	protein_coding	BTB and MATH domain containing [Source:UniProtKB/TrEMBL;Acc:Q6A585]	F-box	228	187	173	379	344	347	8.47502	7.08258	7.04455	20.4515	15.385	18.6412
WBGene00002046	880.881	725.367	695.22	1582.97	1287.51	1624.63	767.156	1498.37	-0.965362	2.20054e-07	9.11666e-07	icln-1	IV	9094541	9095653	-	850	protein_coding	ICLN (ICLn) ion channel homolog; ICln1 [Source:UniProtKB/TrEMBL;Acc:G5EFZ5]	-	1035	870	775	1316	1292	1368	48.8822	41.8672	40.0972	90.2292	73.4189	93.3763
WBGene00012940	15.3197	51.6928	48.4411	0	0	0	38.4845	0	7.53891	2.20055e-07	9.11666e-07	Y47D3B.3	III	11397813	11401886	+	872	protein_coding	-	-	18	62	54	0	0	0	0.828678	2.90837	2.72338	0	0	0
WBGene00013578	1781.34	1038.02	1063.91	2823.13	2926.79	2934.55	1294.42	2894.83	-1.16113	2.20092e-07	9.11666e-07	scav-2	III	13550699	13555334	-	2251	protein_coding	SCAVenger receptor (CD36 family) related [Source:UniProtKB/TrEMBL;Acc:G5EBM7]	-	2093	1245	1186	2347	2937	2471	37.327	22.6239	23.1707	60.7642	63.022	63.6893
WBGene00000545	1185.57	1150.58	1185.91	672.403	642.758	685.244	1174.02	666.802	0.816387	2.20614e-07	9.13621e-07	clp-4	III	1807740	1818323	-	2306	protein_coding	CaLPain family [Source:UniProtKB/TrEMBL;Acc:Q8IAA9]	Peptidase_C2	1393	1380	1322	559	645	577	24.2505	24.479	25.2117	14.1274	13.5103	14.5173
WBGene00007193	442.568	453.563	474.543	1024.84	807.184	845.57	456.891	892.532	-0.965683	2.20923e-07	9.14443e-07	B0491.6	II	11345943	11348248	-	2064	protein_coding	-	-	520	544	529	852	810	712	10.114	10.7811	11.2714	24.0569	18.9557	20.0143
WBGene00022128	563.424	423.547	404.573	1180.01	856.014	1003.52	463.848	1013.18	-1.12659	2.20926e-07	9.14443e-07	Y71F9B.6	I	2721879	2726724	-	2318	protein_coding	-	-	662	508	451	981	859	845	11.465	8.96446	8.55646	24.6641	17.8996	21.1501
WBGene00015237	2372.85	1621.65	1797.7	4932.96	3301.48	4088.9	1930.73	4107.78	-1.08906	2.20964e-07	9.14443e-07	B0511.12	I	10654298	10666933	-	6950	protein_coding	-	-	2788	1945	2004	4101	3313	3443	16.1041	11.4474	12.6807	34.3886	23.0251	28.7423
WBGene00012272	202.56	177.59	99.5734	37.2889	37.8679	38.0031	159.908	37.72	2.0843	2.22468e-07	9.20458e-07	dhc-4	III	10969944	10991912	+	8257	protein_coding	Dynein Heavy Chain [Source:UniProtKB/TrEMBL;Acc:Q9XVG4]	-	238	213	111	31	38	32	1.15714	1.05519	0.591196	0.218801	0.222293	0.224852
WBGene00016352	237.455	205.937	215.294	537.682	528.158	407.346	219.562	491.062	-1.16165	2.22708e-07	9.21239e-07	tbck-1	II	4828560	4832469	+	2646	protein_coding	TBC Kinase homolog [Source:UniProtKB/TrEMBL;Acc:Q18386]	TBC	279	247	240	447	530	343	4.23296	3.8184	3.98889	9.84527	9.67498	7.52097
WBGene00011661	316.607	387.696	408.161	96.2294	174.392	118.76	370.821	129.794	1.51041	2.22783e-07	9.21342e-07	ztf-27	II	10385333	10388133	+	1457	protein_coding	Zinc finger putative Transcription Factor family [Source:UniProtKB/TrEMBL;Acc:G5EDA0]	-	372	465	455	80	175	100	10.2497	13.0547	13.7335	3.19993	5.80153	3.98208
WBGene00019357	1219.62	1133.91	1031.62	2544.07	1842.57	2106.8	1128.38	2164.48	-0.939402	2.2301e-07	9.22069e-07	cpg-8	V	4691605	4692433	-	829	protein_coding	Chondroitin proteoglycan 8 [Source:UniProtKB/Swiss-Prot;Acc:Q21175]	-	1433	1360	1150	2115	1849	1774	69.3939	67.1055	61.0062	148.685	107.732	124.156
WBGene00009563	795.772	697.853	679.97	1395.33	1209.78	1396.62	724.531	1333.91	-0.880146	2.23917e-07	9.25609e-07	F39H2.3	I	8664925	8666499	+	1159	protein_coding	-	GCV_T	935	837	758	1160	1214	1176	32.386	29.5404	28.7618	58.329	50.594	58.8699
WBGene00010933	203.411	190.93	110.338	36.086	33.8818	51.0667	168.226	40.3449	2.06325	2.24666e-07	9.28417e-07	M162.7	V	19792566	19795031	-	2328	protein_coding	-	WSN	239	229	123	30	34	43	4.1214	4.02371	2.32356	0.751015	0.70544	1.07165
WBGene00012008	40.8525	20.8439	45.7499	0	0	0	35.8154	0	7.43481	2.24699e-07	9.28417e-07	T25B9.2	IV	10750512	10751762	-	1086	protein_coding	Serine/threonine-protein phosphatase [Source:UniProtKB/TrEMBL;Acc:Q27528]	Metallophos	48	25	51	0	0	0	1.77436	0.941638	2.06524	0	0	0
WBGene00017798	89.3648	104.219	127.382	7.21721	2.98957	23.752	106.989	11.3196	3.2584	2.25054e-07	9.29672e-07	slc-17.8	V	8539728	8545566	-	2052	protein_coding	SLC (SoLute Carrier) homolog [Source:UniProtKB/TrEMBL;Acc:Q6A592]	MFS_1	105	125	142	6	3	20	2.05419	2.49176	3.04328	0.170406	0.0706168	0.565486
WBGene00010630	293.627	334.336	375.867	62.5491	133.534	119.947	334.61	105.344	1.66392	2.25843e-07	9.32721e-07	ttll-15	V	10358544	10361430	+	1744	protein_coding	Tubulin Tyrosine Ligase Like [Source:UniProtKB/TrEMBL;Acc:Q21279]	TTL	345	401	419	52	134	101	7.9415	9.40528	10.5657	1.73767	3.71127	3.36004
WBGene00017783	81.7049	170.086	117.515	20.4488	19.9305	29.6899	123.102	23.3564	2.40135	2.26228e-07	9.34097e-07	F25E5.2	V	7455819	7457597	+	1172	protein_coding	-	-	96	204	131	17	20	25	3.28831	7.11994	4.91558	0.84534	0.824264	1.2376
WBGene00019013	273.201	235.953	235.029	775.85	480.324	543.92	248.061	600.031	-1.27348	2.27047e-07	9.37112e-07	tofu-4	I	4824921	4826633	-	1487	protein_coding	Twenty One u-rna (21U-RNA) biogenesis Fouled Up [Source:UniProtKB/TrEMBL;Acc:O01819]	-	321	283	262	645	482	458	8.6661	7.78483	7.74856	25.2789	15.6567	17.87
WBGene00017392	34.0437	67.5341	72.6617	4.81147	0	0	58.0798	1.60382	5.24464	2.27107e-07	9.37112e-07	basl-2	II	5491111	5493192	+	1605	pseudogene	-	-	40	81	81	4	0	0	1.00049	2.06435	2.21943	0.145243	0	0
WBGene00013407	594.063	585.296	610.896	1105.44	1080.23	1013.02	596.752	1066.23	-0.837423	2.27113e-07	9.37112e-07	Y63D3A.8	I	14114194	14118650	+	1524	protein_coding	-	LAG1	698	702	681	919	1084	853	18.3865	18.842	19.6514	35.1431	34.3565	32.4738
WBGene00015191	215.327	205.104	208.117	430.627	420.533	482.165	209.516	444.442	-1.08459	2.27264e-07	9.37522e-07	B0432.10	II	283887	286275	-	1537	protein_coding	-	-	253	246	232	358	422	406	6.6081	6.54689	6.63812	13.5744	13.2618	15.3257
WBGene00006596	555.764	406.039	424.308	943.049	877.937	1033.21	462.037	951.399	-1.04173	2.27991e-07	9.40309e-07	top-3	III	11949918	11960180	-	2392	protein_coding	DNA topoisomerase 3 [Source:UniProtKB/Swiss-Prot;Acc:O61660]	Topoisom_bac	653	487	473	784	881	870	10.9593	8.32802	8.69623	19.1014	17.7901	21.1022
WBGene00009280	100.429	36.6852	34.0882	264.631	237.173	269.585	57.0675	257.129	-2.17074	2.28082e-07	9.40468e-07	F31B9.3	X	15923738	15925169	+	864	protein_coding	-	-	118	44	38	220	238	227	5.48274	2.08311	1.9342	14.8395	13.3054	15.2434
WBGene00015686	353.204	286.812	199.147	835.993	571.008	760.063	279.721	722.355	-1.36769	2.28306e-07	9.4118e-07	C10G11.6	I	6289433	6293855	+	1228	protein_coding	-	-	415	344	222	695	573	640	13.5669	11.4587	7.95034	32.9835	22.5383	30.2379
WBGene00015733	113.195	87.5443	92.3969	298.311	233.187	257.709	97.7122	263.069	-1.42794	2.28426e-07	9.41459e-07	C13B9.2	III	6620254	6622265	+	1461	protein_coding	-	-	133	105	103	248	234	217	3.65453	2.93977	3.1004	9.89263	7.73623	8.61745
WBGene00009475	223.837	241.789	255.661	92.6208	90.6837	92.6326	240.429	91.979	1.38638	2.28703e-07	9.42388e-07	F36F2.1	I	9018623	9020304	+	990	protein_coding	-	-	263	290	285	77	91	78	10.6647	11.9822	12.6602	4.53279	4.43987	4.57118
WBGene00018071	262.137	235.119	241.308	612.26	436.477	695.932	246.188	581.557	-1.23916	2.29165e-07	9.44075e-07	F35H10.6	IV	8299936	8300647	+	578	protein_coding	-	-	308	282	269	509	438	586	21.3921	19.957	20.4671	51.3216	36.6025	58.8219
WBGene00016375	423.844	336.837	354.338	852.833	676.64	771.939	371.673	767.137	-1.0449	2.30074e-07	9.47606e-07	C33H5.8	IV	7777939	7778965	-	978	protein_coding	Rna (RNA) Polymerase II Associated Protein homolog [Source:UniProtKB/TrEMBL;Acc:Q18405]	-	498	404	395	709	679	650	20.4418	16.8973	17.7619	42.2491	33.5347	38.5606
WBGene00011696	1207.7	1101.39	1107.87	2916.96	1782.78	2414.39	1138.99	2371.37	-1.05762	2.30785e-07	9.50319e-07	eea-1	V	13491068	13497372	-	3920	protein_coding	EEA1 (Early Endosome Antigen, Rab effector) homolog [Source:UniProtKB/TrEMBL;Acc:Q5FC45]	FYVE	1419	1321	1235	2425	1789	2033	14.532	13.7845	13.8552	36.0525	22.0439	30.0899
WBGene00022893	230.646	264.3	269.117	63.752	111.611	67.6931	254.688	81.0186	1.64661	2.31713e-07	9.53925e-07	ZK1290.13	II	7535006	7536989	+	1095	protein_coding	-	-	271	317	300	53	112	57	9.93539	11.8418	12.0486	2.8208	4.94047	3.02016
WBGene00012916	22.1284	0.833755	3.58823	92.6208	147.486	133.011	8.85013	124.372	-3.81186	2.33276e-07	9.60141e-07	Y46G5A.28	II	12850429	12851902	+	1305	protein_coding	-	-	26	1	4	77	148	112	0.79982	0.0313446	0.134797	3.43867	5.47791	4.9794
WBGene00021093	1857.94	1437.39	1416.45	2563.31	3567.56	3288.46	1570.59	3139.78	-0.999481	2.33531e-07	9.60971e-07	W08F4.3	II	580602	582014	+	884	protein_coding	-	-	2183	1724	1579	2131	3580	2769	99.1359	79.7735	78.5526	140.489	195.612	181.736
WBGene00015354	442.568	426.049	449.426	217.719	188.343	211.392	439.348	205.818	1.09512	2.3361e-07	9.61079e-07	snet-1	X	3668100	3668942	-	697	protein_coding	-	-	520	511	501	181	189	178	29.9502	29.989	31.6108	15.1341	13.0976	14.8169
WBGene00008228	256.179	355.18	331.911	86.6065	106.628	30.8775	314.423	74.704	2.06923	2.34719e-07	9.65422e-07	C50B8.6	V	13578972	13580807	+	885	protein_coding	-	-	301	426	370	72	107	26	13.6538	19.6898	18.3861	4.74132	5.83989	1.70451
WBGene00021202	586.403	496.084	512.22	950.266	970.614	1102.09	531.569	1007.66	-0.922526	2.36964e-07	9.74435e-07	Y17G9B.5	IV	4750240	4751491	+	1110	protein_coding	-	ECSIT	689	595	571	790	974	928	24.9187	21.9264	22.6227	41.4777	42.3838	48.5059
WBGene00016242	17.0219	39.1865	56.5146	0	0	0	37.5743	0	7.50398	2.37971e-07	9.78355e-07	C30A5.10	III	8205124	8209945	-	3264	protein_coding	-	ANF_receptor	20	47	63	0	0	0	0.245985	0.589009	0.848831	0	0	0
WBGene00044358	41.7036	29.1814	31.397	0	0	0	34.094	0	7.36432	2.39753e-07	9.85457e-07	Y71G12B.33	I	1657513	1663331	-	832	protein_coding	-	-	49	35	35	0	0	0	2.3643	1.72075	1.85002	0	0	0
WBGene00007574	605.127	773.724	891.675	340.412	378.679	314.713	756.842	344.601	1.13417	2.40079e-07	9.86574e-07	C14B1.3	III	3703564	3705046	+	1337	protein_coding	-	-	711	928	994	283	380	265	21.3485	28.3916	32.6953	12.3357	13.7283	11.4996
WBGene00020617	177.878	200.101	234.132	15.6373	58.7949	51.0667	204.037	41.833	2.27939	2.40995e-07	9.90115e-07	T20D4.11	V	3398690	3399640	+	854	protein_coding	-	DUF19	209	240	261	13	59	43	9.82467	11.4955	13.4404	0.887147	3.33701	2.92133
WBGene00013214	1681.76	1292.32	1256.78	2837.57	2408.6	2795.61	1410.29	2680.59	-0.926353	2.41906e-07	9.93633e-07	Y54G11A.3	II	14276621	14283973	+	1729	protein_coding	-	DEAD	1976	1550	1401	2359	2417	2354	45.8798	36.67	35.6348	79.5139	67.5221	78.9916
WBGene00021793	45.959	61.6979	56.5146	0	0	2.3752	54.7238	0.791732	6.18018	2.42074e-07	9.94098e-07	Y52D5A.2	IV	5462501	5464448	-	1635	protein_coding	Tyrosine-protein kinase [Source:UniProtKB/TrEMBL;Acc:Q9N4S6]	Pkinase_Tyr	54	74	63	0	0	2	1.32588	1.85135	1.69455	0	0	0.0709711
WBGene00021270	1513.24	1206.44	969.719	2388.9	2417.57	2592.53	1229.8	2466.33	-1.00378	2.42649e-07	9.96231e-07	Y23H5A.3	I	2620654	2621859	+	1054	protein_coding	-	-	1778	1447	1081	1986	2426	2183	67.7206	56.1567	45.1041	109.812	111.177	120.166
WBGene00007718	1752.4	1564.12	1490.01	3108.21	2506.26	3054.5	1602.18	2889.66	-0.850593	2.44204e-07	1.00239e-06	otub-1	V	15066298	15067464	+	1117	protein_coding	Ubiquitin thioesterase otubain-like [Source:UniProtKB/Swiss-Prot;Acc:Q9XVR6]	-	2059	1876	1661	2584	2515	2572	74.0002	68.6995	65.3954	134.818	108.755	133.594
WBGene00006957	1474.09	1285.65	1344.69	2588.57	2161.46	2486.83	1368.14	2412.29	-0.817954	2.44592e-07	1.00376e-06	wsp-1	IV	8188904	8198951	-	3455	protein_coding	WASP (Actin cytoskeleton modulator) homolog [Source:UniProtKB/TrEMBL;Acc:Q8MQE6]	PBD	1732	1542	1499	2152	2169	2094	20.1247	18.2562	19.0803	36.2998	30.3232	35.164
WBGene00004783	1873.26	1720.04	1580.62	3175.57	2757.38	3041.44	1724.64	2991.46	-0.794348	2.44847e-07	1.00458e-06	seu-1	IV	6329578	6333554	+	2511	protein_coding	Suppressor of Ectopic Unc-5 [Source:UniProtKB/TrEMBL;Acc:H2L0L8]	-	2201	2063	1762	2640	2767	2561	35.1887	33.6067	30.8596	61.2727	53.2263	59.1742
WBGene00019365	667.257	723.699	670.102	370.483	278.03	350.341	687.019	332.952	1.04666	2.44916e-07	1.00463e-06	rei-2	X	1084214	1088148	-	1674	protein_coding	Guanine nucleotide exchange factor rei-2 [Source:UniProtKB/Swiss-Prot;Acc:Q21194]	-	784	868	747	308	279	295	18.8014	21.2099	19.6244	10.7227	8.05031	10.2244
WBGene00007504	367.672	305.988	299.617	799.907	567.022	794.503	324.426	720.477	-1.15016	2.47955e-07	1.01687e-06	C09H10.10	II	11095048	11096475	-	1193	protein_coding	Nijmegen Breakage Syndrome homolog [Source:UniProtKB/TrEMBL;Acc:A0A2K5ATP9]	FHA	432	367	334	665	569	669	14.5369	12.5834	12.3122	32.4856	23.0375	32.5353
WBGene00022862	525.124	493.583	552.587	1047.7	886.906	1004.71	523.765	979.771	-0.903238	2.48427e-07	1.01857e-06	ZK1236.1	III	8429307	8431586	+	2035	protein_coding	Translation factor GUF1 homolog, mitochondrial [Source:UniProtKB/Swiss-Prot;Acc:P34617]	GTP_EFTU	617	592	616	871	890	846	12.1717	11.8996	13.3121	24.9439	21.1247	24.1199
WBGene00022143	117.451	115.892	98.6763	3.6086	24.9131	4.75039	110.673	11.0907	3.28767	2.49815e-07	1.02403e-06	Y71G12B.3	I	1812892	1813581	+	530	protein_coding	-	-	138	139	110	3	25	4	10.4528	10.7279	9.12741	0.32988	2.27839	0.437878
WBGene00020983	15.3197	52.5266	45.7499	0	0	0	37.8654	0	7.51558	2.49928e-07	1.02426e-06	W03D2.9	IV	4073303	4074694	-	423	protein_coding	-	-	18	63	51	0	0	0	1.70829	6.0922	5.30226	0	0	0
WBGene00004403	795.772	519.429	480.823	1342.4	1307.44	1328.92	598.675	1326.25	-1.14733	2.50428e-07	1.02608e-06	rom-4	IV	16995777	17014953	+	4030	protein_coding	Rhomboid-like protein [Source:UniProtKB/TrEMBL;Acc:I2HAL3]	Rhomboid	935	623	536	1116	1312	1119	9.314	6.32349	5.84912	16.1387	15.7251	16.11
WBGene00009975	2571.15	2304.5	2267.76	4852.37	3598.45	5145.86	2381.14	4532.23	-0.928371	2.50614e-07	1.02661e-06	F53C11.5	V	13787536	13796254	+	3341	protein_coding	-	-	3021	2764	2528	4034	3611	4333	36.2998	33.8404	33.276	70.3671	52.2054	75.2457
WBGene00004254	2051.13	1533.28	1582.41	4023.59	2821.16	3594.86	1722.27	3479.87	-1.01451	2.51085e-07	1.02831e-06	pxf-1	IV	10164331	10174341	-	4885	protein_coding	Rap guanine nucleotide exchange factor [Source:UniProtKB/Swiss-Prot;Acc:G5EDB9]	RA	2410	1839	1764	3345	2831	3027	19.8053	15.3989	15.8805	39.9063	27.9923	35.9515
WBGene00020010	38.2992	79.2067	66.3823	6.01434	0	0	61.2961	2.00478	4.9945	2.5264e-07	1.03444e-06	R11G1.1	X	3659492	3666879	+	5048	protein_coding	-	-	45	95	74	5	0	0	0.357868	0.7698	0.644679	0.0577246	0	0
WBGene00004147	4148.23	3734.39	3599	8825.44	5809.73	7606.56	3827.2	7413.91	-0.953817	2.54128e-07	1.0403e-06	larp-5	I	3732982	3740479	-	3241	protein_coding	LARP (RNA binding La related protein) homolog [Source:UniProtKB/TrEMBL;Acc:H2KZU0]	-	4874	4479	4012	7337	5830	6405	60.3721	56.5296	54.4393	131.932	86.8867	114.659
WBGene00021908	166.814	140.905	102.265	0	16.9409	21.3768	136.661	12.7726	3.41145	2.56454e-07	1.04959e-06	Y55B1AR.4	III	604003	605515	-	1092	protein_coding	-	-	196	169	114	0	17	18	7.20548	6.3305	4.59106	0	0.751952	0.956355
WBGene00005015	3915.03	2838.1	3252.73	7159.47	5386.21	6840.56	3335.29	6462.08	-0.954096	2.58436e-07	1.05746e-06	spt-5	IV	12051484	12055785	+	3875	protein_coding	Transcription elongation factor SPT5 [Source:UniProtKB/Swiss-Prot;Acc:Q21338]	KOW	4600	3404	3626	5952	5405	5760	47.6558	35.9329	41.1516	89.5161	67.3733	86.2423
WBGene00006593	1446.86	1154.75	1175.15	2825.54	2081.74	2407.26	1258.92	2438.18	-0.953351	2.59929e-07	1.06319e-06	tol-1	I	443999	461605	+	4080	protein_coding	TOLl (Drosophila) family [Source:UniProtKB/TrEMBL;Acc:Q9N5Z3]	-	1700	1385	1310	2349	2089	2027	16.727	13.8856	14.1202	33.5531	24.731	28.8246
WBGene00006668	242.562	302.653	315.764	113.07	119.583	97.383	286.993	110.012	1.38194	2.59954e-07	1.06319e-06	twk-13	V	12320187	12337744	-	2715	protein_coding	TWiK family of potassium channels [Source:UniProtKB/TrEMBL;Acc:Q21729]	Ion_trans_2	285	363	352	94	120	82	4.2141	5.46903	5.70169	2.01775	2.13489	1.75232
WBGene00021215	131.919	164.25	105.853	0	23.9166	4.75039	134.007	9.55565	3.77623	2.61874e-07	1.0708e-06	Y18H1A.11	I	680408	683472	+	891	protein_coding	-	CTP_transf_2	155	197	118	0	24	4	6.98367	9.04404	5.82418	0	1.30106	0.260466
WBGene00020464	649.384	490.248	518.499	1204.07	957.659	1248.17	552.71	1136.63	-1.03969	2.63179e-07	1.0759e-06	T12E12.3	IV	5541607	5544765	+	2886	protein_coding	-	-	763	588	578	1001	961	1051	10.6135	8.33403	8.8077	20.2138	16.0839	21.1288
WBGene00009355	347.246	702.855	685.352	0	7.97219	0	578.484	2.6574	7.72784	2.63331e-07	1.07628e-06	F33A8.7	II	11023834	11025666	-	678	protein_coding	-	-	408	843	764	0	8	0	24.158	50.8595	49.5558	0	0.569934	0
WBGene00013703	1416.22	1013.85	1037.9	2492.34	2087.72	2242.18	1155.99	2274.08	-0.975978	2.63619e-07	1.07721e-06	Y106G6D.7	I	10122459	10130215	+	3252	protein_coding	RNA Binding Motif protein homolog [Source:UniProtKB/TrEMBL;Acc:Q9U304]	-	1664	1216	1157	2072	2095	1888	20.5415	15.2953	15.6464	37.1321	31.117	33.6838
WBGene00012423	1030.67	810.41	750.837	1631.09	1578.49	1787.33	863.974	1665.64	-0.946789	2.64032e-07	1.07866e-06	Y10G11A.1	IV	16424637	16429895	+	1211	protein_coding	5'-nucleotidase [Source:UniProtKB/TrEMBL;Acc:E4MYG2]	-	1211	972	837	1356	1584	1505	40.1448	32.8319	30.3957	65.2568	63.1793	72.1044
WBGene00019923	2.55328	0	0	45.709	64.774	29.6899	0.851093	46.7243	-5.76971	2.65552e-07	1.08462e-06	fbxc-29	II	916051	917464	+	1309	protein_coding	F-box C protein [Source:UniProtKB/TrEMBL;Acc:A3KFD9]	-	3	0	0	38	65	25	0.092005	0	0	1.69182	2.39849	1.10808
WBGene00017360	248.519	235.119	149.809	513.625	507.231	527.293	211.149	516.05	-1.28843	2.66165e-07	1.08688e-06	F10E9.11	III	8318683	8319260	-	521	protein_coding	-	-	292	282	167	427	509	444	22.4996	22.1404	14.0964	47.764	47.1894	49.4441
WBGene00012301	142.984	40.854	67.2793	425.815	298.957	347.966	83.7056	357.58	-2.09447	2.66907e-07	1.08967e-06	W06D11.3	X	12298683	12300022	+	695	protein_coding	-	-	168	49	75	354	300	293	9.70407	2.88393	4.74578	29.6844	20.8497	24.4598
WBGene00010053	1137.91	891.284	891.675	2434.61	1556.57	2317	973.624	2102.73	-1.11043	2.6895e-07	1.09773e-06	F54D5.9	II	11542636	11544875	-	1977	protein_coding	-	-	1337	1069	994	2024	1562	1951	27.149	22.118	22.1111	59.6642	38.1626	57.2559
WBGene00017435	1760.06	1581.63	1732.22	3949.02	2612.89	3337.15	1691.3	3299.68	-0.96397	2.69004e-07	1.09773e-06	F13H8.2	II	6270370	6274005	+	3070	protein_coding	-	WD40	2068	1897	1931	3283	2622	2810	27.0422	25.2757	27.6614	62.3222	41.2533	53.1052
WBGene00019261	2173.69	2377.03	2210.35	1439.83	1161.95	1135.34	2253.69	1245.71	0.855636	2.69536e-07	1.09966e-06	H34I24.2	III	2842044	2845197	+	1628	protein_coding	-	-	2554	2851	2464	1197	1166	956	62.9791	71.6336	66.5606	42.8499	34.5946	34.0701
WBGene00021816	1276.64	1098.89	1128.5	2457.46	1990.06	1977.35	1168.01	2141.62	-0.874472	2.69694e-07	1.10005e-06	Y53G8AR.9	III	3317737	3321245	-	1996	protein_coding	-	zf-CCCH	1500	1318	1258	2043	1997	1665	30.169	27.0103	27.7173	59.651	48.3261	48.3975
WBGene00010470	800.879	798.737	661.131	263.428	372.7	385.969	753.582	340.699	1.14457	2.71107e-07	1.10557e-06	cdr-4	V	12407428	12408592	-	869	protein_coding	CaDmium Responsive; Cadmium-inducible lysosomal protein CDR-4 [Source:UniProtKB/TrEMBL;Acc:G5EDZ7]	-	941	958	737	219	374	325	43.471	45.0941	37.2974	14.687	20.7881	21.6987
WBGene00015058	159.154	213.441	72.6617	20.4488	2.98957	24.9396	148.419	16.126	3.21821	2.73119e-07	1.11352e-06	B0222.10	V	9158384	9159538	+	796	protein_coding	-	-	187	256	81	17	3	21	9.43101	13.1553	4.4751	1.24465	0.182042	1.53065
WBGene00009081	1568.56	1249.8	1139.26	656.766	614.855	724.435	1319.21	665.352	0.987941	2.737e-07	1.11563e-06	F23B12.4	V	14441057	14445346	+	1556	protein_coding	-	ShTK	1843	1499	1270	546	617	610	47.5494	39.4063	35.8943	20.45	19.1531	22.7452
WBGene00006580	367.672	435.22	387.529	151.561	198.308	131.823	396.807	160.564	1.30253	2.7376e-07	1.11563e-06	tlp-1	IV	13701240	13704082	-	1726	protein_coding	T lineage defect, LePtoderan tail; Zinc finger protein TLP-1 [Source:UniProtKB/TrEMBL;Acc:G5EGF8]	-	432	522	432	126	199	111	10.0478	12.371	11.0071	4.25441	5.56899	3.73123
WBGene00013458	212.773	234.285	260.147	56.5348	99.6524	68.8807	235.735	75.0226	1.64624	2.75211e-07	1.1213e-06	Y67A10A.9	IV	14394138	14400368	+	2434	protein_coding	-	-	250	281	290	47	100	58	4.12334	4.72237	5.23972	1.12535	1.98446	1.38254
WBGene00000170	1486.86	1750.05	1690.06	866.065	656.709	950.078	1642.32	824.284	0.995366	2.76218e-07	1.12515e-06	aqp-2	II	9258913	9261994	-	1240	protein_coding	AQuaPorin or aquaglyceroporin related [Source:UniProtKB/TrEMBL;Acc:Q17571]	-	1747	2099	1884	720	659	800	56.5589	69.2412	66.8175	33.8393	25.6701	37.4315
WBGene00014854	37.4481	24.1789	40.3676	0	0	0	33.9982	0	7.35984	2.76582e-07	1.12638e-06	W05B2.3	III	10967779	10969472	-	1045	pseudogene	-	Pkinase	44	29	45	0	0	0	1.69031	1.13516	1.89377	0	0	0
WBGene00019767	2613.71	2250.3	2113.47	3791.44	4579.03	4040.21	2325.83	4136.89	-0.830898	2.77556e-07	1.12992e-06	rpa-2	I	4769694	4771358	+	1030	protein_coding	Replication Protein A homolog [Source:UniProtKB/TrEMBL;Acc:Q95Y97]	-	3071	2699	2356	3152	4595	3402	119.694	107.186	100.593	178.344	215.483	191.631
WBGene00015032	50.2145	65.8666	59.2058	8.42008	3.98609	3.56279	58.429	5.32299	3.46881	2.77577e-07	1.12992e-06	B0207.9	I	5957461	5958457	-	517	protein_coding	-	-	59	79	66	7	4	3	4.58133	6.25044	5.61415	0.789074	0.373709	0.336667
WBGene00019700	11.0642	10.8388	0.897058	78.1864	132.538	57.0047	7.60003	89.2429	-3.5478	2.79318e-07	1.13675e-06	btb-11	II	1023693	1024784	-	953	protein_coding	BTB (Broad/complex/Tramtrack/Bric a brac) domain protein [Source:UniProtKB/TrEMBL;Acc:O17223]	BTB	13	13	1	65	133	48	0.547621	0.557987	0.0461464	3.97494	6.74098	2.92225
WBGene00022845	35.7459	65.8666	49.3382	0	0.996524	3.56279	50.3169	1.51977	5.0658	2.79639e-07	1.13773e-06	ZK1055.4	V	6585632	6587421	+	1208	protein_coding	-	-	42	79	55	0	1	3	1.39576	2.67506	2.00229	0	0.039985	0.144087
WBGene00003613	436.611	476.074	461.985	206.893	238.169	194.766	458.223	213.276	1.10185	2.79684e-07	1.13773e-06	nhr-14	X	8473723	8476176	-	1850	protein_coding	Nuclear hormone receptor family member nhr-14 [Source:UniProtKB/Swiss-Prot;Acc:O02151]	zf-C4	513	571	515	172	239	164	11.1321	12.6252	12.2424	5.41835	6.24008	5.14329
WBGene00235300	101.28	75.8717	95.9852	0	6.97567	15.4388	91.0456	7.47148	3.60677	2.81798e-07	1.14607e-06	T06A10.107	IV	16867494	16867889	+	396	protein_coding	-	-	119	91	107	0	7	13	12.0637	9.39983	11.8828	0	0.853821	1.90466
WBGene00013768	393.205	376.857	387.529	805.922	670.66	752.937	385.864	743.173	-0.945099	2.81906e-07	1.14626e-06	sld-5	V	20234807	20237743	-	1366	protein_coding	DNA replication complex GINS protein SLD5 [Source:UniProtKB/TrEMBL;Acc:D9PTP3]	-	462	452	432	670	673	634	13.5775	13.5351	13.908	28.5847	23.7973	26.9282
WBGene00001452	586.403	668.671	701.499	363.266	277.034	273.147	652.191	304.482	1.0998	2.82792e-07	1.1496e-06	flp-9	IV	12754558	12757673	-	736	protein_coding	FMRFamide-like neuropeptides 9 KPSFVRF-amide 1 KPSFVRF-amide 2 [Source:UniProtKB/Swiss-Prot;Acc:Q18502]	-	689	802	782	302	278	230	37.5812	44.5729	46.7261	23.9133	18.2445	18.1309
WBGene00000901	1508.14	1343.18	1313.29	661.577	806.188	786.19	1388.2	751.318	0.885291	2.83438e-07	1.15182e-06	daf-5	II	14033233	14037721	-	2495	protein_coding	Abnormal DAuer Formation DAF-5, a Ski oncogene homolog involved in a neuronal TGF beta pathway (71.0 kD) (Daf-5) [Source:UniProtKB/TrEMBL;Acc:G5EDM7]	-	1772	1611	1464	550	809	662	28.5117	26.4119	25.8049	12.847	15.6618	15.3942
WBGene00020462	854.497	780.394	666.514	1830.77	1258.61	1636.51	767.135	1575.29	-1.03751	2.83464e-07	1.15182e-06	T12E12.1	IV	5551134	5558820	+	1885	protein_coding	Potential E3 ubiquitin-protein ligase ariadne-2 [Source:UniProtKB/Swiss-Prot;Acc:Q22431]	IBR	1004	936	743	1522	1263	1378	21.3822	20.3113	17.3344	47.0558	32.3635	42.4138
WBGene00018350	1425.58	1251.47	1289.97	731.344	524.171	352.717	1322.34	536.077	1.30277	2.84506e-07	1.15579e-06	ifo-1	IV	7320734	7326663	-	4037	protein_coding	Intermediate Filament Organize [Source:UniProtKB/TrEMBL;Acc:Q20330]	-	1675	1501	1438	608	526	297	16.6566	15.2088	15.665	8.77718	6.29348	4.26842
WBGene00175030	389.801	297.65	284.367	957.483	603.893	745.811	323.939	769.063	-1.24656	2.84764e-07	1.15658e-06	Y53C12A.10	II	9703812	9704789	-	926	protein_coding	-	DTW	458	357	317	796	606	628	19.8557	15.77	15.0549	50.0971	31.6101	39.3476
WBGene00011324	730.238	522.764	605.514	1477.12	1063.29	1388.3	619.505	1309.57	-1.07951	2.85579e-07	1.15963e-06	T01C3.9	V	15005100	15006400	+	1154	protein_coding	-	-	858	627	675	1228	1067	1169	29.8477	22.2247	25.7234	62.0158	44.6604	58.773
WBGene00000116	405.12	363.517	390.22	698.866	727.462	776.689	386.286	734.339	-0.926826	2.86221e-07	1.16198e-06	alh-10	X	7140504	7143641	-	1654	protein_coding	ALdehyde deHydrogenase [Source:UniProtKB/TrEMBL;Acc:Q18822]	Aldedh	476	436	435	581	730	654	11.5532	10.7826	11.566	20.4715	21.3182	22.941
WBGene00269337	51.0656	39.1865	56.5146	0	0.996524	0	48.9222	0.332175	6.92314	2.87299e-07	1.1661e-06	F28A10.12	II	842674	843029	-	356	ncRNA	-	-	60	47	63	0	1	0	6.76598	5.40035	7.78254	0	0.135679	0
WBGene00020854	1053.65	1128.07	1185.01	636.317	468.366	606.862	1122.25	570.515	0.977149	2.88668e-07	1.17139e-06	T27C4.1	V	3712779	3715969	-	1174	protein_coding	-	-	1238	1353	1321	529	470	511	42.3333	47.1415	49.4841	26.2602	19.3372	25.2535
WBGene00016052	777.899	557.782	563.352	58.9405	250.127	152.013	633.011	153.694	2.03873	2.89655e-07	1.17513e-06	dod-3	V	2730594	2731098	-	448	protein_coding	Downstream Of DAF-16 (Regulated by DAF-16) [Source:UniProtKB/TrEMBL;Acc:O76438]	-	914	669	628	49	251	128	81.9026	61.0832	61.6471	6.37424	27.062	16.5768
WBGene00007162	38.2992	16.6751	17.9412	145.547	98.6559	134.199	24.3051	126.134	-2.37367	2.91418e-07	1.18202e-06	fbxa-153	V	15605673	15610384	-	1198	protein_coding	F-box A protein [Source:UniProtKB/TrEMBL;Acc:O62012]	F-box	45	20	20	121	99	113	1.50794	0.682884	0.734182	5.88625	3.99156	5.47257
WBGene00007789	218.731	198.434	148.015	471.524	396.616	480.977	188.393	449.706	-1.25402	2.92502e-07	1.18615e-06	C28A5.2	III	4434750	4439543	-	3771	protein_coding	-	-	257	238	165	392	398	405	2.73594	2.58163	1.92424	6.05814	5.09789	6.23114
WBGene00011705	80.8538	130.9	140.838	16.8402	30.8922	19.0016	117.53	22.2447	2.39178	2.93121e-07	1.1884e-06	T11A5.6	V	9882034	9885960	-	2543	protein_coding	CaLPain family [Source:UniProtKB/TrEMBL;Acc:G5EEZ6]	Peptidase_C2	95	157	157	14	31	16	1.49971	2.52538	2.71509	0.320842	0.588816	0.365042
WBGene00015906	17.0219	66.7004	30.5	0	0	0	38.0741	0	7.52408	2.93235e-07	1.18859e-06	C17E7.13	V	3887750	3889286	-	888	protein_coding	-	-	20	80	34	0	0	0	0.904163	3.68511	1.68382	0	0	0
WBGene00019420	0.851093	3.33502	0	27.666	58.7949	52.2543	1.39537	46.2384	-5.02802	2.94014e-07	1.19149e-06	fbxb-46	II	1570065	1571134	-	1023	protein_coding	F-box B protein [Source:UniProtKB/TrEMBL;Acc:O44869]	-	1	4	0	23	59	44	0.0392423	0.15994	0	1.31027	2.78574	2.49544
WBGene00011887	788.112	581.127	482.617	1314.73	1214.76	1597.32	617.285	1375.61	-1.15566	2.96788e-07	1.20246e-06	set-17	II	8939204	8940488	-	834	protein_coding	SET (Trithorax/polycomb) domain containing [Source:UniProtKB/TrEMBL;Acc:A0A168H266]	SET	926	697	538	1093	1219	1345	44.5733	34.1854	28.3692	76.3773	70.5995	93.5676
WBGene00018009	732.791	719.53	573.22	1237.75	1240.67	1322.98	675.18	1267.14	-0.907913	2.9808e-07	1.20742e-06	dhhc-3	I	5862644	5866431	-	1359	protein_coding	Palmitoyltransferase [Source:UniProtKB/TrEMBL;Acc:Q95X59]	-	861	863	639	1029	1245	1114	25.4339	25.9756	20.6782	44.1272	44.2501	47.5593
WBGene00000817	1074.93	939.642	871.94	1734.54	1628.32	2080.67	962.171	1814.51	-0.91491	2.99249e-07	1.21189e-06	csn-5	IV	5649533	5651079	+	1203	protein_coding	COP9 signalosome complex subunit 5 [Source:UniProtKB/Swiss-Prot;Acc:P91001]	Mov34	1263	1127	972	1442	1634	1752	42.1471	38.3206	35.533	69.857	65.607	84.4963
WBGene00004057	484.272	601.137	663.823	233.356	294.971	180.515	583.077	236.281	1.30105	2.99655e-07	1.21326e-06	pmk-3	IV	8139219	8143151	+	1860	protein_coding	Mitogen-activated protein kinase pmk-3 [Source:UniProtKB/Swiss-Prot;Acc:O44514]	Pkinase	569	721	740	194	296	152	12.2809	15.8561	17.4964	6.07853	7.68675	4.74133
WBGene00006733	1842.62	1611.65	1647.89	3018	2664.7	3286.08	1700.72	2989.59	-0.813611	3.02335e-07	1.22384e-06	ufd-1	IV	12329407	12331054	-	1374	protein_coding	Ubiquitin fusion degradation protein 1 homolog [Source:UniProtKB/Swiss-Prot;Acc:Q19584]	UFD1	2165	1933	1837	2509	2674	2767	63.2559	57.5465	58.7967	106.42	94.0023	116.84
WBGene00008990	2050.28	1625.82	1618.29	3578.53	2840.09	3536.67	1764.8	3318.43	-0.910785	3.03092e-07	1.22663e-06	smgl-1	I	7918443	7926338	-	5053	protein_coding	-	-	2409	1950	1804	2975	2850	2978	19.1389	15.7855	15.7007	34.3121	27.2433	34.1936
WBGene00009190	342.139	456.064	365.102	143.141	184.357	148.45	387.769	158.649	1.28746	3.03176e-07	1.2267e-06	F27D4.6	I	7731121	7737995	+	3842	protein_coding	-	-	402	547	407	119	185	125	4.20047	5.82377	4.65873	1.80509	2.32583	1.88765
WBGene00021878	209.369	200.935	204.529	20.4488	35.8749	74.8187	204.944	43.7141	2.23105	3.04258e-07	1.2308e-06	Y54G2A.13	IV	2814568	2819733	-	1928	protein_coding	-	-	246	241	228	17	36	63	5.12221	5.1131	5.20066	0.513868	0.901902	1.89584
WBGene00017208	4.25547	0	0	74.5778	43.847	36.8155	1.41849	51.7468	-5.17935	3.04691e-07	1.23228e-06	fbxb-35	II	2051669	2052745	+	1011	protein_coding	F-box B protein [Source:UniProtKB/TrEMBL;Acc:P91222]	F-box	5	0	0	62	44	31	0.19854	0	0	3.57397	2.10216	1.77902
WBGene00020260	33.1926	90.0455	58.3087	6.01434	0.996524	0	60.5156	2.33695	4.72876	3.05255e-07	1.23428e-06	T05E7.4	I	6192552	6194897	-	742	protein_coding	-	-	39	108	65	5	1	0	2.11004	5.95379	3.85248	0.392714	0.0650969	0
WBGene00020320	257.881	144.24	163.264	465.51	491.286	514.23	188.462	490.342	-1.37944	3.06328e-07	1.23834e-06	T07F8.4	II	7130525	7132055	-	1249	protein_coding	-	-	303	173	182	387	493	433	9.7389	5.66575	6.40825	18.0575	19.0655	20.1138
WBGene00020949	672.364	526.099	577.705	1474.72	1096.18	1086.65	592.056	1219.18	-1.04183	3.06547e-07	1.23895e-06	W02F12.4	V	6704551	6706932	-	1405	protein_coding	-	-	790	631	644	1226	1100	915	22.5725	18.3708	20.1577	50.8539	37.8164	37.7845
WBGene00007444	1038.33	875.443	985.866	1888.5	1556.57	1837.21	966.547	1760.76	-0.865038	3.07987e-07	1.2445e-06	C08F8.2	IV	11149189	11154334	+	2460	protein_coding	ATP-dependent RNA helicase SUV3 homolog, mitochondrial [Source:UniProtKB/Swiss-Prot;Acc:Q17828]	Helicase_C	1220	1050	1099	1570	1562	1547	19.9092	17.4594	19.6469	37.1941	30.6697	36.4859
WBGene00019778	1240.89	1185.6	1126.7	2068.93	1887.42	2094.92	1184.4	2017.09	-0.767877	3.1109e-07	1.25676e-06	M57.2	IV	3527354	3532521	+	2002	protein_coding	-	-	1458	1422	1256	1720	1894	1764	29.2363	29.0542	27.5903	50.0696	45.6962	51.1215
WBGene00016411	534.486	514.427	455.705	1054.92	850.035	995.207	501.539	966.719	-0.946054	3.11651e-07	1.25874e-06	C34E10.10	III	5226818	5227884	-	973	protein_coding	-	-	628	617	508	877	853	838	25.9105	25.9386	22.9605	52.5287	42.3448	49.969
WBGene00001068	205.113	574.457	681.764	139.533	72.7462	127.073	487.111	113.117	2.10873	3.12443e-07	1.26166e-06	dpy-6	X	8450381	8455640	-	4041	protein_coding	DumPY: shorter than wild-type [Source:UniProtKB/TrEMBL;Acc:Q94185]	-	241	689	760	116	73	107	2.39419	6.97436	8.27095	1.67294	0.872565	1.53626
WBGene00022855	2680.94	1755.05	2111.67	4250.94	4161.48	4192.22	2182.56	4201.55	-0.944909	3.12516e-07	1.26168e-06	tcer-1	II	7046041	7050071	-	3296	protein_coding	TransCription Elongation Regulator homolog [Source:UniProtKB/TrEMBL;Acc:Q95PX9]	FF	3150	2105	2354	3534	4176	3530	38.3666	26.1239	31.4087	62.487	61.198	62.1379
WBGene00001950	27.235	25.8464	16.147	122.693	140.51	79.5691	23.0761	114.257	-2.30712	3.12959e-07	1.26318e-06	hlh-3	II	9086608	9087917	+	819	protein_coding	Helix-loop-helix protein 3 [Source:UniProtKB/Swiss-Prot;Acc:Q22717]	HLH	32	31	18	102	141	67	1.56854	1.54829	0.966539	7.25816	8.31571	4.74635
WBGene00007396	209.369	264.3	329.22	87.8094	105.632	66.5055	267.63	86.6488	1.62369	3.13264e-07	1.26404e-06	tiar-3	X	10167096	10171668	+	1697	protein_coding	TIA-1/TIAL RNA binding protein homolog [Source:UniProtKB/TrEMBL;Acc:Q93194]	RRM_1	246	317	367	73	106	56	5.81946	7.64102	9.51076	2.50698	3.01709	1.91459
WBGene00003059	668.959	568.621	556.176	1106.64	1080.23	1102.09	597.919	1096.32	-0.874498	3.13312e-07	1.26404e-06	lpd-2	I	6253701	6254947	+	1064	protein_coding	LiPid Depleted [Source:UniProtKB/TrEMBL;Acc:Q8IG68]	-	786	682	620	920	1084	928	29.6559	26.219	25.626	50.3914	49.2098	50.6029
WBGene00011805	164.261	103.386	116.617	316.354	319.884	390.72	128.088	342.319	-1.41786	3.13621e-07	1.26501e-06	T16G12.4	III	10057822	10058684	+	756	protein_coding	-	-	193	124	130	263	321	329	10.2486	6.70925	7.56227	20.2742	20.5091	25.249
WBGene00011451	366.821	292.648	326.529	676.012	609.873	874.072	328.666	719.985	-1.13087	3.15145e-07	1.27087e-06	T04H1.5	V	12251341	12252407	+	934	protein_coding	-	G-patch	431	351	364	562	612	736	18.5251	15.3721	17.139	35.0671	31.6496	45.7194
WBGene00007653	1257.92	1334.01	1525	668.795	826.118	653.179	1372.31	716.031	0.937599	3.17051e-07	1.27828e-06	cysl-1	X	9952579	9954533	-	1236	protein_coding	Cysteine synthase 1 [Source:UniProtKB/Swiss-Prot;Acc:Q93244]	PALP	1478	1600	1700	556	829	550	48.0049	52.9512	60.4869	26.216	32.3966	25.8175
WBGene00012549	89.3648	115.058	81.6322	4.81147	21.9235	7.12559	95.3517	11.2869	3.05241	3.17454e-07	1.27955e-06	Y37D8A.8	III	12864948	12867591	+	512	protein_coding	-	-	105	138	91	4	22	6	8.23283	11.0251	7.81632	0.455303	2.07547	0.679909
WBGene00045457	74.0451	138.403	101.368	12.0287	14.9479	0	104.605	8.99218	3.52395	3.17507e-07	1.27955e-06	F33H12.7	II	2586078	2586911	-	589	protein_coding	-	-	87	166	113	10	15	0	5.92971	11.5283	8.43712	0.989452	1.2301	0
WBGene00000485	117.451	240.121	214.397	44.5061	56.8019	43.9411	190.656	48.4164	1.97443	3.17608e-07	1.27967e-06	che-3	I	8062059	8081671	-	12516	protein_coding	Cytoplasmic dynein 2 heavy chain 1 [Source:UniProtKB/Swiss-Prot;Acc:Q19542]	Dynein_heavy	138	288	239	37	57	37	0.442632	0.941241	0.839775	0.172285	0.219975	0.171516
WBGene00004131	2006.03	2438.73	2334.14	1396.53	1185.86	1131.78	2259.63	1238.06	0.868194	3.19037e-07	1.28514e-06	pqn-44	I	5372854	5384508	-	2308	protein_coding	Prion-like-(Q/N-rich)-domain-bearing protein [Source:UniProtKB/TrEMBL;Acc:Q86NJ5]	-	2357	2925	2602	1161	1190	953	40.9971	51.8399	49.5795	29.3161	24.9043	23.9567
WBGene00044216	20.4262	27.5139	60.9999	0	0	0	36.3134	0	7.45441	3.21051e-07	1.29283e-06	C47E8.10	V	14667897	14668743	-	429	pseudogene	-	-	24	33	68	0	0	0	2.24586	3.14652	6.9708	0	0	0
WBGene00009672	1304.73	937.14	1014.57	2305.9	1915.32	2086.61	1085.48	2102.61	-0.953668	3.21089e-07	1.29283e-06	F43G9.12	I	8640508	8644399	+	2626	protein_coding	-	-	1533	1124	1131	1917	1922	1757	23.4357	17.5084	18.9408	42.5439	35.3527	38.8192
WBGene00013531	360.863	496.918	585.779	190.053	215.249	167.451	481.187	190.918	1.33223	3.21518e-07	1.29428e-06	Y73F8A.26	IV	15473660	15477512	+	1963	protein_coding	-	-	424	596	653	158	216	141	8.67112	12.4194	14.6293	4.6908	5.31493	4.16743
WBGene00017816	4140.57	3435.07	3041.92	5884.43	6575.06	6788.31	3539.19	6415.93	-0.858224	3.21604e-07	1.29433e-06	hrpk-1	I	6317701	6320365	+	2140	protein_coding	Heterogeneous nuclear RibonucleoProtein (HnRNP) K homolog [Source:UniProtKB/TrEMBL;Acc:Q8I7G9]	KH_1	4865	4120	3391	4892	6598	5716	91.2638	78.7512	69.6859	133.224	148.923	154.97
WBGene00018975	1543.03	1095.55	1115.04	2858.01	2124.59	2721.97	1251.21	2568.19	-1.03717	3.236e-07	1.30208e-06	F56E10.1	V	104826	118188	+	6264	protein_coding	-	-	1813	1314	1243	2376	2132	2292	11.6192	8.5806	8.7267	22.1057	16.4399	21.2291
WBGene00017736	153.197	173.421	149.809	48.1147	50.8227	49.8791	158.809	49.6055	1.67832	3.24416e-07	1.30507e-06	F23C8.7	I	2422334	2425185	-	1437	protein_coding	Tyrosine-protein kinase [Source:UniProtKB/TrEMBL;Acc:Q9TXI2]	Pkinase_Tyr	180	208	167	40	51	42	5.02858	5.9208	5.11082	1.62223	1.71426	1.69575
WBGene00017591	3615.44	4298.01	3667.17	2373.26	2116.62	2273.06	3860.21	2254.31	0.776182	3.25467e-07	1.30901e-06	F19C7.1	IV	4605786	4608216	+	1031	protein_coding	-	-	4248	5155	4088	1973	2124	1914	165.408	204.524	174.375	111.527	99.5084	107.709
WBGene00021845	879.179	929.637	713.161	1708.07	1399.12	1864.53	840.659	1657.24	-0.978667	3.25827e-07	1.31017e-06	rpb-7	I	3031212	3032938	-	720	protein_coding	RNA Polymerase II (B) subunit [Source:UniProtKB/TrEMBL;Acc:Q9N3C9]	S1	1033	1115	795	1420	1404	1570	57.5967	63.3456	48.5585	114.939	94.1887	126.513
WBGene00016170	3470.76	2981.51	3328.98	8468.19	4901.9	7066.21	3260.42	6812.1	-1.06293	3.28779e-07	1.32174e-06	C27F2.8	III	4991439	4998161	-	5647	protein_coding	TMEM (Human TransMEMbrane protein) homolog [Source:UniProtKB/TrEMBL;Acc:Q18264]	-	4078	3576	3711	7040	4919	5950	28.9907	25.9032	28.9004	72.6549	42.0749	61.132
WBGene00011449	3118.4	2766.4	2558.41	5021.97	4437.52	5075.79	2814.4	4845.1	-0.783559	3.29023e-07	1.32243e-06	T04H1.2	V	12241962	12245059	-	2246	protein_coding	-	GTP_EFTU	3664	3318	2852	4175	4453	4274	65.4901	60.4283	55.8432	108.332	95.765	110.406
WBGene00044744	25.5328	64.1991	69.0734	1.20287	2.98957	0	52.9351	1.39748	5.17717	3.29289e-07	1.32321e-06	F10G7.12	II	4689777	4690484	+	511	protein_coding	-	-	30	77	77	1	3	0	2.35684	6.16373	6.62675	0.114048	0.283573	0
WBGene00004029	300.436	245.958	261.044	869.674	559.05	535.607	269.146	654.777	-1.28208	3.32605e-07	1.33624e-06	pik-1	IV	13416041	13421927	+	1971	protein_coding	Pelle-like serine/threonine-protein kinase pik-1 [Source:UniProtKB/Swiss-Prot;Acc:G5ECP4]	Pkinase	353	295	291	723	561	451	7.18982	6.12222	6.49288	21.3777	13.748	13.2758
WBGene00013892	735.344	686.18	556.176	2153.13	1093.19	1579.51	659.233	1608.61	-1.28639	3.37494e-07	1.35558e-06	ZC434.4	I	10331945	10333082	-	935	protein_coding	Ribosomal RNA-processing protein 7 homolog [Source:UniProtKB/Swiss-Prot;Acc:Q23314]	-	864	823	620	1790	1097	1330	37.0964	36.0049	29.1616	111.571	56.6708	82.5295
WBGene00000894	5304.01	4658.19	4224.24	9449.73	7227.79	9580.35	4728.81	8752.62	-0.888129	3.38269e-07	1.35839e-06	dab-1	II	8226132	8229122	+	2447	protein_coding	DAB (Drosophila disabled) homolog [Source:UniProtKB/TrEMBL;Acc:Q8I4H0]	PID	6232	5587	4709	7856	7253	8067	102.241	93.3939	84.6302	187.102	143.169	191.27
WBGene00003019	303.84	337.671	392.014	140.736	154.461	141.324	344.508	145.507	1.24232	3.39181e-07	1.36175e-06	lin-33	IV	5930645	5933326	+	1003	protein_coding	-	-	357	405	437	117	155	119	14.2888	16.5169	19.1607	6.79822	7.4644	6.8836
WBGene00012360	2392.42	1986.84	2131.41	4348.37	3371.24	4023.58	2170.22	3914.4	-0.85078	3.40556e-07	1.36697e-06	tat-3	III	10722148	10730705	-	5144	protein_coding	Phospholipid-transporting ATPase [Source:UniProtKB/TrEMBL;Acc:O18182]	Hydrolase	2811	2383	2376	3615	3383	3388	21.9376	18.9495	20.3131	40.956	31.7662	38.2131
WBGene00016508	1749	1494.09	1634.44	4137.87	2492.31	3468.97	1625.84	3366.38	-1.04978	3.408e-07	1.36765e-06	C37H5.5	V	4827360	4836025	+	2433	protein_coding	Nucleolar complex protein 3 homolog [Source:UniProtKB/Swiss-Prot;Acc:P91136]	CBF	2055	1792	1822	3440	2501	2921	33.9078	30.128	32.9334	82.3999	49.6519	69.656
WBGene00019998	321.713	357.681	363.308	156.373	73.7428	121.135	347.567	117.084	1.57408	3.40984e-07	1.36808e-06	R10H1.1	II	7494460	7496174	+	815	protein_coding	-	-	378	429	405	130	74	102	18.6193	21.5315	21.8539	9.29599	4.38569	7.26126
WBGene00021740	211.922	205.104	165.059	66.1577	67.7636	62.9427	194.028	65.6213	1.56373	3.41402e-07	1.36946e-06	Y50D4B.1	V	1112933	1129360	+	1356	protein_coding	-	-	249	246	184	55	68	53	7.37173	7.42078	5.96745	2.36381	2.42222	2.2677
WBGene00016139	1245.15	1013.01	880.911	1946.24	1889.41	2251.69	1046.36	2029.11	-0.955233	3.41836e-07	1.37089e-06	ntl-9	III	4944513	4947317	+	1676	protein_coding	NOT-Like (Yeast CCR4/NOT complex component) [Source:UniProtKB/TrEMBL;Acc:Q18224]	-	1463	1215	982	1618	1896	1896	35.0429	29.6535	25.7673	56.2619	54.6422	65.6347
WBGene00012933	612.787	626.15	583.087	242.979	269.061	342.028	607.341	284.69	1.09359	3.42545e-07	1.37344e-06	mib-1	III	11286335	11290748	-	2567	protein_coding	MIB (MIndBomb) ubiquitin ligase homolog [Source:UniProtKB/TrEMBL;Acc:Q9U2C5]	-	720	751	650	202	270	288	11.2599	11.9671	11.1357	4.58602	5.08045	6.50932
WBGene00004296	2301.36	1695.86	1606.63	4000.74	3157.98	4001.02	1867.95	3719.91	-0.993628	3.42759e-07	1.37377e-06	rad-50	V	12245594	12251246	+	4178	protein_coding	DNA repair protein rad-50 [Source:UniProtKB/Swiss-Prot;Acc:O44199]	-	2704	2034	1791	3326	3169	3369	25.9817	19.9139	18.852	46.3942	36.6368	46.7845
WBGene00013881	684.279	504.422	461.985	1137.91	1042.36	1331.3	550.228	1170.52	-1.08864	3.42781e-07	1.37377e-06	mans-4	IV	9076501	9078807	-	2018	protein_coding	alpha-1,2-Mannosidase [Source:UniProtKB/TrEMBL;Acc:D3YT22]	-	804	605	515	946	1046	1121	15.9943	12.2633	11.2232	27.32	25.0366	32.2295
WBGene00018607	240.008	250.126	294.235	80.5922	81.7149	117.572	261.457	93.2931	1.48824	3.43142e-07	1.37492e-06	F48E3.8	X	7507885	7517694	-	7667	protein_coding	-	-	282	300	328	67	82	99	1.47657	1.60055	1.88139	0.509283	0.516598	0.749168
WBGene00003000	159.154	217.61	256.558	44.5061	78.7254	54.6295	211.108	59.287	1.82652	3.43306e-07	1.37527e-06	lin-11	I	10248256	10255327	+	1558	protein_coding	-	Homeobox	187	261	286	37	79	46	4.81841	6.85247	8.0729	1.38403	2.4492	1.71301
WBGene00008029	76.5984	66.7004	26.9117	0	0.996524	1.1876	56.7368	0.728041	6.25412	3.46111e-07	1.38614e-06	scl-7	IV	13070479	13071221	+	630	protein_coding	SCP-Like extracellular protein [Source:UniProtKB/TrEMBL;Acc:Q18539]	SCP	90	80	30	0	1	1	5.73498	5.19426	2.09417	0	0.0766696	0.0920935
WBGene00015809	2373.7	2172.76	2052.47	5126.62	3272.58	4949.91	2199.64	4449.71	-1.01622	3.46173e-07	1.38614e-06	C16A3.4	III	6381634	6383024	+	1263	protein_coding	-	-	2789	2606	2288	4262	3284	4168	88.6492	84.4005	79.6679	196.662	125.593	191.467
WBGene00017916	260.434	245.124	277.191	615.868	489.293	528.481	260.916	544.548	-1.06108	3.47479e-07	1.39107e-06	F29A7.6	II	2751741	2752611	-	662	protein_coding	-	-	306	294	309	512	491	445	18.5564	18.1662	20.5273	45.0736	35.8251	39.0006
WBGene00009411	33.1926	54.1941	59.2058	0	0.996524	0	48.8642	0.332175	6.92153	3.48656e-07	1.39547e-06	F35E2.3	I	11733940	11735964	-	1146	pseudogene	-	-	39	65	66	0	1	0	1.36619	2.32008	2.53274	0	0.0421482	0
WBGene00008480	7312.59	6202.3	6078.46	10568.4	10809.3	11170.5	6531.12	10849.4	-0.732203	3.49957e-07	1.40037e-06	eif-2A	II	10416786	10419237	+	2064	protein_coding	Eukaryotic translation initiation factor 2A [Source:UniProtKB/Swiss-Prot;Acc:Q19052]	-	8592	7439	6776	8786	10847	9406	167.115	147.428	144.376	248.08	253.842	264.402
WBGene00000891	1112.38	951.314	1010.98	1756.19	1713.02	1870.47	1024.89	1779.89	-0.796227	3.5035e-07	1.40163e-06	cyn-15	I	13566258	13572063	-	2105	protein_coding	CYclophyliN [Source:UniProtKB/TrEMBL;Acc:Q9U1Q3]	Pro_isomerase	1307	1141	1127	1460	1719	1575	24.926	22.1721	23.5452	40.4214	39.4446	43.4108
WBGene00006464	112.344	85.8767	95.9852	7.21721	0.996524	19.0016	98.0687	9.07177	3.45803	3.51333e-07	1.40525e-06	bath-47	II	1601789	1604618	+	2196	protein_coding	BTB and MATH domain-containing protein 47 [Source:UniProtKB/Swiss-Prot;Acc:O76612]	BTB	132	103	107	6	1	16	2.41308	1.91858	2.1428	0.159232	0.0219954	0.422724
WBGene00016177	94.4713	95.8818	95.9852	22.8545	20.927	15.4388	95.4461	19.7401	2.27218	3.51595e-07	1.40599e-06	C28C12.1	IV	8501479	8502983	+	769	protein_coding	-	-	111	115	107	19	21	13	5.79464	6.1171	6.11911	1.43992	1.31904	0.980813
WBGene00004510	1314.94	882.946	1118.63	2498.36	1899.37	2385.88	1105.51	2261.21	-1.03221	3.52244e-07	1.40828e-06	rrf-3	II	8162465	8168644	+	5523	protein_coding	RNA-dependent RNA polymerase Family [Source:UniProtKB/TrEMBL;Acc:G5EE53]	-	1545	1059	1247	2077	1906	2009	11.2301	7.84323	9.92938	21.9165	16.6691	21.1045
WBGene00007094	470.654	440.223	334.602	1169.19	775.295	880.01	415.16	941.498	-1.1805	3.52887e-07	1.41054e-06	B0019.2	I	12773659	12782282	+	2370	protein_coding	-	-	553	528	373	972	778	741	9.36713	9.11296	6.92136	23.9017	15.8561	18.1401
WBGene00045397	153.197	227.615	235.029	36.086	75.7358	48.6915	205.28	53.5045	1.93297	3.53971e-07	1.41432e-06	Y54G2A.52	IV	2797061	2798573	-	543	protein_coding	-	-	180	273	262	30	76	41	13.3077	20.5654	21.2194	3.21982	6.76048	4.3808
WBGene00014014	651.086	533.603	526.573	1288.27	960.649	1179.28	570.421	1142.74	-1.00183	3.53989e-07	1.41432e-06	ZK632.5	III	9808544	9812639	+	2578	protein_coding	-	-	765	640	587	1071	964	993	11.9126	10.1548	10.0135	24.2112	18.0617	22.3478
WBGene00005022	2583.92	1900.13	1849.73	3677.17	4143.55	4172.03	2111.26	3997.58	-0.921028	3.55897e-07	1.42163e-06	sqv-4	V	10659635	10661467	-	1581	protein_coding	UDP-glucose 6-dehydrogenase [Source:UniProtKB/Swiss-Prot;Acc:Q19905]	-	3036	2279	2062	3057	4158	3513	77.0903	58.9639	57.3572	112.687	127.033	128.919
WBGene00009505	920.032	628.651	605.514	1619.06	1320.39	1698.26	718.066	1545.91	-1.1059	3.57393e-07	1.42702e-06	F37B12.3	II	9039820	9041406	-	1013	protein_coding	-	-	1081	754	675	1346	1325	1430	42.8396	30.4464	29.3039	77.4365	63.1787	81.9023
WBGene00018120	80.0027	45.8565	57.4117	8.42008	1.99305	4.75039	61.0903	5.05451	3.622	3.57403e-07	1.42702e-06	F36H12.4	IV	5269090	5269626	+	330	protein_coding	-	-	94	55	64	7	2	4	11.4352	6.81746	8.52898	1.23622	0.292739	0.703259
WBGene00000674	241.71	351.845	418.926	109.461	137.52	108.071	337.494	118.351	1.50958	3.57961e-07	1.42893e-06	col-99	IV	138346	147919	-	2588	protein_coding	Putative cuticle collagen 99 [Source:UniProtKB/Swiss-Prot;Acc:O76368]	Collagen	284	422	467	91	138	91	4.40538	6.66994	7.93567	2.04921	2.5756	2.04008
WBGene00001865	1315.79	1006.34	911.411	2696.83	1780.79	2516.52	1077.85	2331.38	-1.11267	3.58303e-07	1.42998e-06	him-6	IV	12490791	12495298	+	3132	protein_coding	Bloom syndrome protein homolog [Source:UniProtKB/Swiss-Prot;Acc:O18017]	DEAD	1546	1207	1016	2242	1787	2119	19.8161	15.7637	14.266	41.718	27.5592	39.2535
WBGene00019525	134.473	183.426	234.132	10.8258	49.8262	36.8155	184.01	32.4892	2.49271	3.59517e-07	1.43451e-06	K08D9.4	V	3198548	3200616	-	1119	protein_coding	-	-	158	220	261	9	50	31	5.66835	8.04204	10.2575	0.46873	2.15826	1.60731
WBGene00017083	22.9795	10.8388	23.3235	98.6352	134.531	81.9442	19.0473	105.037	-2.4673	3.60993e-07	1.44008e-06	kin-33	V	228858	234672	-	2170	protein_coding	-	Pkinase	27	13	26	82	135	69	0.499498	0.245052	0.52692	2.20224	3.00496	1.84484
WBGene00011017	327.671	210.94	253.867	673.606	535.133	622.301	264.159	610.347	-1.2078	3.62326e-07	1.44508e-06	R04F11.5	V	12317278	12318019	-	654	protein_coding	-	-	385	253	283	560	537	524	23.6327	15.824	19.03	49.9023	39.6607	46.4861
WBGene00004174	3307.35	5195.13	4493.36	7.21721	0	48.6915	4331.95	18.6362	7.86342	3.64271e-07	1.45252e-06	abu-14	II	9225186	9227261	-	1452	protein_coding	Activated in Blocked Unfolded protein response [Source:UniProtKB/TrEMBL;Acc:Q23390]	-	3886	6231	5009	6	0	41	107.44	175.536	151.71	0.240821	0	1.63827
WBGene00001214	2241.78	1677.51	1525.89	3689.2	3180.9	3738.56	1815.06	3536.22	-0.962022	3.65145e-07	1.45569e-06	ego-1	I	7650418	7656336	-	5212	protein_coding	Enhancer of Glp-One (Glp-1); RNA-directed RNA polymerase related EGO-1 [Source:UniProtKB/TrEMBL;Acc:G5EBQ3]	-	2634	2012	1701	3067	3192	3148	20.2881	15.7906	14.3526	34.2941	29.5817	35.0429
WBGene00020827	1572.82	1389.87	1289.97	3273	2189.36	2988	1417.55	2816.79	-0.990319	3.68342e-07	1.46811e-06	T26A8.4	IV	8428961	8431493	-	2187	protein_coding	-	-	1848	1667	1438	2721	2197	2516	33.9221	31.1789	28.9162	72.5087	48.5227	66.7469
WBGene00001309	948.969	837.924	685.352	1722.51	1464.89	1571.19	824.081	1586.2	-0.94433	3.69746e-07	1.47338e-06	emr-1	I	1842445	1843227	+	657	protein_coding	Emerin homolog 1 [Source:UniProtKB/Swiss-Prot;Acc:O01971]	-	1115	1005	764	1432	1470	1323	68.1301	62.5712	51.1398	127.025	108.073	116.833
WBGene00002066	7143.22	6394.9	6520.71	13338.6	9978.19	11973.4	6686.28	11763.4	-0.814958	3.72363e-07	1.48348e-06	ifg-1	II	8217231	8222395	+	4661	protein_coding	Initiation Factor 4G (eIF4G) family [Source:UniProtKB/TrEMBL;Acc:B5BM23]	-	8393	7670	7269	11089	10013	10082	72.2883	67.3116	68.5846	138.651	103.765	125.498
WBGene00010810	1059.61	987.999	965.234	2120.66	1718.01	1659.07	1004.28	1832.58	-0.867497	3.73174e-07	1.48639e-06	M01F1.4	III	3505649	3510033	-	2673	protein_coding	-	-	1245	1185	1076	1763	1724	1397	18.6982	18.134	17.7029	38.4382	31.1532	30.3226
WBGene00007577	897.903	807.908	769.675	1499.98	1378.19	1483.31	825.162	1453.83	-0.816833	3.73462e-07	1.48721e-06	nrde-1	III	3713463	3718745	+	2567	protein_coding	-	-	1055	969	858	1247	1383	1249	16.4989	15.4409	14.6992	28.3107	26.0232	28.2297
WBGene00013190	68.9385	123.396	63.6911	9.62294	5.97914	16.6264	85.3418	10.7428	3.0033	3.74392e-07	1.49059e-06	Y54E2A.5	II	14755979	14757811	-	778	protein_coding	-	-	81	148	71	8	6	14	4.1796	7.78137	4.01337	0.599267	0.372508	1.04404
WBGene00010931	311.5	318.494	383.044	144.344	144.496	146.075	337.679	144.972	1.21966	3.75968e-07	1.49653e-06	M162.5	V	19761051	19766763	+	1476	protein_coding	-	MFS_1	366	382	427	120	145	123	9.95461	10.5865	12.7225	4.73811	4.7451	4.83491
WBGene00003705	106.387	117.559	130.073	32.4774	28.8992	28.5023	118.006	29.9597	1.97862	3.78197e-07	1.50507e-06	nhr-115	V	2288487	2294798	+	1494	protein_coding	Nuclear hormone receptor family member nhr-115 [Source:UniProtKB/Swiss-Prot;Acc:O16662]	Hormone_recep	125	141	145	27	29	24	3.35884	3.86049	4.26823	1.05323	0.937587	0.93203
WBGene00009447	213.624	244.29	227.853	81.795	65.7706	96.1954	228.589	81.2537	1.49555	3.78682e-07	1.50667e-06	F35H8.2	II	9555503	9557532	+	1268	protein_coding	-	-	251	293	254	68	66	81	7.94665	9.45197	8.80938	3.12536	2.51414	3.70625
WBGene00004358	2348.17	1720.04	1594.07	4024.8	3560.58	3451.16	1887.42	3678.85	-0.962741	3.78908e-07	1.50724e-06	rhr-1	V	5428160	5430431	+	1634	protein_coding	RH (Rhesus) antigen Related [Source:UniProtKB/TrEMBL;Acc:Q22947]	Ammonium_transp	2759	2063	1777	3346	3573	2906	67.7843	51.6441	47.8262	119.339	105.62	103.184
WBGene00006839	2963.51	3003.18	3056.28	1692.44	1875.46	1903.72	3007.66	1823.87	0.72151	3.79924e-07	1.51095e-06	unc-115	X	10146889	10153142	+	3051	protein_coding	-	LIM	3482	3602	3407	1407	1882	1603	45.8159	48.292	49.109	26.8758	29.7949	30.4832
WBGene00008433	120.855	122.562	115.72	31.2746	14.9479	4.75039	119.713	16.9909	2.82081	3.80329e-07	1.51223e-06	2023-03-02	II	10660225	10660959	-	643	protein_coding	MARCH (Membrane-Associated Ring finger (C3HC4)) homolog [Source:UniProtKB/TrEMBL;Acc:Q18997]	-	142	147	129	26	15	4	8.86558	9.35148	8.82286	2.35653	1.12679	0.360926
WBGene00017597	128.515	93.3805	129.176	15.6373	33.8818	13.0636	117.024	20.8609	2.47306	3.81037e-07	1.51472e-06	F19C7.8	IV	4610576	4638095	-	2185	protein_coding	-	-	151	112	144	13	34	11	2.77431	2.09672	2.89829	0.346738	0.751608	0.292086
WBGene00017686	5220.6	3913.64	3863.63	8059.22	7476.92	7999.66	4332.63	7845.26	-0.856535	3.81528e-07	1.51633e-06	tpp-2	II	6092766	6097597	-	4405	protein_coding	Tripeptidyl-peptidase 2 [Source:UniProtKB/Swiss-Prot;Acc:Q09541]	Peptidase_S8	6134	4694	4307	6700	7503	6736	55.902	43.5884	42.9991	88.6419	82.2722	88.7208
WBGene00194816	212.773	273.472	145.323	12.0287	8.96871	59.3799	210.523	26.7924	2.98239	3.81665e-07	1.51655e-06	ZK616.61	IV	5405645	5407375	+	1117	protein_coding	-	-	250	328	162	10	9	50	8.98497	12.0114	6.37812	0.521743	0.389183	2.59708
WBGene00004854	232.348	262.633	287.058	113.07	77.7289	54.6295	260.68	81.8093	1.67291	3.82422e-07	1.51922e-06	slt-1	X	14674328	14683326	+	4579	protein_coding	Slit homolog 1 protein [Source:UniProtKB/Swiss-Prot;Acc:G5EFX6]	EGF	273	315	320	94	78	46	2.39344	2.81393	3.07334	1.19637	0.822788	0.58285
WBGene00001711	26.3839	30.8489	40.3676	0	0	0	32.5335	0	7.29635	3.87965e-07	1.54091e-06	grl-2	V	12944861	12946853	+	1478	protein_coding	GRound-Like (Grd related) [Source:UniProtKB/TrEMBL;Acc:Q9XUP5]	-	31	37	45	0	0	0	0.842009	1.024	1.33896	0	0	0
WBGene00021545	1428.13	1308.16	1330.34	2493.55	2227.23	2183.99	1355.54	2301.59	-0.763658	3.89469e-07	1.54654e-06	Y43H11AL.1	II	222700	232739	-	1957	protein_coding	-	-	1678	1569	1483	2073	2235	1839	34.4216	32.7949	33.3258	61.7332	55.1634	54.5205
WBGene00019886	23.8306	10.8388	7.17646	197.27	48.8297	122.323	13.9486	122.808	-3.13415	3.89968e-07	1.54818e-06	R05D8.9	V	2766271	2767503	-	846	protein_coding	-	-	28	13	8	164	49	103	1.32867	0.62856	0.415863	11.2975	2.79763	7.06376
WBGene00017559	154.048	170.92	156.088	57.7377	21.9235	22.5644	160.352	34.0752	2.24181	3.90307e-07	1.54919e-06	mpz-3	II	6563796	6565154	-	966	protein_coding	Multiple PDZ domain protein [Source:UniProtKB/TrEMBL;Acc:Q19547]	-	181	205	174	48	22	19	7.52196	8.68062	7.92142	2.89584	1.10004	1.14116
WBGene00019097	2862.23	3382.54	3237.48	1758.59	1812.68	1983.29	3160.75	1851.52	0.771608	3.91581e-07	1.55391e-06	F59B1.2	V	3633341	3634683	+	637	protein_coding	-	-	3363	4057	3609	1462	1819	1670	211.942	260.519	249.16	133.757	137.93	152.106
WBGene00006801	2932.87	3061.55	3686.91	1601.02	1529.66	2012.98	3227.11	1714.55	0.912595	3.91745e-07	1.55422e-06	unc-68	V	6901697	6929038	-	16653	protein_coding	-	SPRY	3446	3672	4110	1331	1535	1695	8.30716	9.01953	10.8538	4.65796	4.45225	5.90536
WBGene00010677	7033.43	6160.61	5594.05	10418	10174.5	11966.2	6262.7	10852.9	-0.793179	3.92871e-07	1.55834e-06	gtbp-1	IV	10126749	10128956	-	1920	protein_coding	Ras-Gtpase-activating protein SH3 (Three) domain-Binding Protein [Source:UniProtKB/TrEMBL;Acc:Q21351]	-	8264	7389	6236	8661	10210	10076	172.79	157.419	142.835	262.892	256.855	304.478
WBGene00020380	46.8101	81.708	67.2793	6.01434	9.96524	3.56279	65.2658	6.51412	3.305	3.9417e-07	1.56316e-06	T09B4.6	I	6157473	6159264	-	576	protein_coding	-	-	55	98	75	5	10	3	3.83327	6.95949	5.72624	0.505892	0.838574	0.302182
WBGene00002261	919.18	1074.71	830.675	368.078	531.147	433.473	941.522	444.233	1.08251	3.9496e-07	1.56595e-06	ldb-1	X	11028917	11040612	+	2746	protein_coding	F58A3.1a; LIM Domain Binding protein [Source:UniProtKB/TrEMBL;Acc:G5EEL0]	-	1080	1289	926	306	533	365	15.7889	19.2011	14.83	6.49428	9.37542	7.7119
WBGene00014077	124.26	137.57	141.735	37.2889	34.8783	14.2512	134.521	28.8061	2.21939	4.00859e-07	1.58899e-06	ZK792.4	IV	11678440	11682005	-	1771	protein_coding	-	-	146	165	158	31	35	12	3.30951	3.811	3.92346	1.02012	0.954583	0.393126
WBGene00008332	171.921	193.431	160.573	40.8975	67.7636	38.0031	175.308	48.8881	1.83524	4.05431e-07	1.60676e-06	C55A6.3	V	11512313	11513436	-	829	protein_coding	-	adh_short	202	232	179	34	68	32	9.78197	11.4474	9.49575	2.3902	3.96204	2.23957
WBGene00006740	235.753	151.743	148.912	555.725	379.676	482.165	178.803	472.522	-1.40101	4.06886e-07	1.61217e-06	ulp-5	I	6812664	6814248	+	1172	protein_coding	Ubiquitin-Like Protease [Source:UniProtKB/TrEMBL;Acc:O44984]	Peptidase_C48	277	182	166	462	381	406	9.48816	6.35211	6.2289	22.9734	15.7022	20.0987
WBGene00000696	50091.1	30804.7	21934.9	88252	75828.5	87654.2	34276.9	83911.6	-1.29163	4.08788e-07	1.61936e-06	col-122	IV	9563360	9564441	+	976	protein_coding	COLlagen [Source:UniProtKB/TrEMBL;Acc:Q22183]	-	58855	36947	24452	73368	76093	73808	2420.82	1548.47	1101.78	4380.94	3765.81	4387.56
WBGene00011183	19.5751	42.5215	38.5735	0	0	0	33.5567	0	7.34131	4.08999e-07	1.61984e-06	R09H10.6	IV	10608575	10609744	+	447	protein_coding	-	-	23	51	43	0	0	0	2.06562	4.66699	4.2305	0	0	0
WBGene00050919	14.4686	62.5316	34.0882	0	0	0	37.0295	0	7.48379	4.11704e-07	1.6302e-06	C45G9.15	III	5050107	5052068	-	1272	protein_coding	-	-	17	75	38	0	0	0	0.536527	2.41184	1.31379	0	0	0
WBGene00000700	57.8743	33.3502	16.147	0	0	0	35.7905	0	7.43492	4.12816e-07	1.63424e-06	col-126	IV	11263401	11264331	+	885	protein_coding	COLlagen [Source:UniProtKB/TrEMBL;Acc:G5EFU8]	-	68	40	18	0	0	0	3.08457	1.8488	0.894458	0	0	0
WBGene00010781	377.034	245.958	262.838	744.575	582.966	722.059	295.277	683.2	-1.20965	4.13588e-07	1.63694e-06	K11H3.4	III	9832953	9834473	+	1101	protein_coding	-	-	443	295	293	619	585	608	16.1527	10.96	11.7034	32.7652	25.6645	32.0395
WBGene00019457	1375.37	998.004	1014.57	2310.71	1925.28	2499.89	1129.31	2245.3	-0.991202	4.15124e-07	1.64267e-06	vms-1	III	8088482	8091730	+	2066	protein_coding	-	-	1616	1197	1131	1921	1932	2105	31.4008	23.6994	24.0748	54.1885	45.169	59.1141
WBGene00044325	605.978	519.429	483.514	946.657	1010.48	1232.73	536.307	1063.29	-0.987139	4.16817e-07	1.649e-06	tag-321	IV	7782599	7783851	-	908	protein_coding	-	-	712	623	539	787	1014	1038	31.4792	28.0657	26.1056	50.5125	53.9406	66.3255
WBGene00021386	120.855	153.411	110.338	20.4488	15.9444	40.3783	128.201	25.5905	2.33275	4.17009e-07	1.6494e-06	Y37F4.5	I	10861215	10863453	-	1370	protein_coding	-	-	142	184	123	17	16	34	4.161	5.49378	3.94835	0.723167	0.56411	1.43988
WBGene00013442	234.051	170.92	185.691	487.162	381.669	554.608	196.887	474.479	-1.26809	4.19009e-07	1.65695e-06	Y66D12A.16	III	11524322	11526564	+	767	protein_coding	-	-	275	205	207	405	383	467	14.3935	10.9328	11.8688	30.773	24.1195	35.3257
WBGene00000985	1672.4	1568.29	1517.82	3067.31	2421.55	2873.99	1586.17	2787.62	-0.813208	4.19436e-07	1.65828e-06	dhs-22	V	14420071	14421450	-	1154	protein_coding	DeHydrogenases, Short chain [Source:UniProtKB/TrEMBL;Acc:Q9XVS9]	adh_short	1965	1881	1692	2550	2430	2420	68.3575	66.6741	64.4801	128.779	101.71	121.669
WBGene00013734	824.709	620.314	592.955	1284.66	1278.54	1470.25	679.326	1344.48	-0.984649	4.2067e-07	1.6628e-06	Y111B2A.10	III	12595994	12598604	-	1520	protein_coding	-	-	969	744	661	1068	1283	1238	25.5923	20.0218	19.1244	40.9485	40.7706	47.2548
WBGene00007951	62.1298	106.721	75.3528	9.62294	9.96524	16.6264	81.4011	12.0715	2.75862	4.21137e-07	1.66428e-06	dmsr-8	V	10510684	10514371	-	1574	protein_coding	DroMyoSuppressin Receptor related [Source:UniProtKB/TrEMBL;Acc:Q18475]	-	73	128	84	8	10	14	1.86186	3.32644	2.34696	0.296207	0.306873	0.516051
WBGene00006865	161.708	242.623	260.147	42.1004	72.7462	17.814	221.492	44.2202	2.31603	4.21696e-07	1.66579e-06	slcf-2	X	3393864	3397656	+	1976	protein_coding	SoLute Carrier Family [Source:UniProtKB/TrEMBL;Acc:Q23535]	Sugar_tr	190	291	290	35	73	15	3.86008	6.02393	6.45419	1.03226	1.78443	0.440427
WBGene00020093	241.71	148.408	190.176	452.278	453.418	482.165	193.432	462.62	-1.2581	4.21702e-07	1.66579e-06	R144.3	III	5022047	5023200	+	774	protein_coding	-	-	284	178	212	376	455	406	14.7301	9.40704	12.0455	28.3111	28.3945	30.4337
WBGene00021366	455.335	331.834	342.676	772.241	749.386	790.94	376.615	770.856	-1.03317	4.22334e-07	1.66792e-06	Y37E11AM.2	IV	3722886	3725461	-	1150	protein_coding	-	-	535	398	382	642	752	666	18.6761	14.1566	14.6082	32.5347	31.5852	33.6005
WBGene00011645	433.206	313.492	321.147	940.643	667.671	769.563	355.948	792.626	-1.15435	4.2261e-07	1.66865e-06	T09B9.4	X	9771697	9774352	-	2063	protein_coding	-	-	509	376	358	782	670	648	9.90486	7.45526	7.63158	22.0911	15.687	18.2241
WBGene00015813	3020.53	2358.69	2370.03	5172.33	4090.73	5227.81	2583.08	4830.29	-0.902866	4.24357e-07	1.67518e-06	thoc-2	III	6368042	6373904	+	4450	protein_coding	THO Complex (Transcription factor/nuclear export) subunit [Source:UniProtKB/TrEMBL;Acc:Q18033]	-	3549	2829	2642	4300	4105	4402	32.0166	26.0044	26.1098	56.3143	44.5571	57.3931
WBGene00015796	204.262	180.091	153.397	34.8832	32.8853	68.8807	179.25	45.5497	1.98106	4.27195e-07	1.68602e-06	C15F1.5	II	6967900	6970615	-	1260	protein_coding	-	-	240	216	171	29	33	58	7.64663	7.01225	5.96838	1.34134	1.26505	2.67071
WBGene00019504	1847.72	1238.13	1219.1	2710.06	3038.4	2933.37	1434.98	2893.94	-1.01201	4.27919e-07	1.6885e-06	K07H8.2	IV	8291515	8294596	+	1910	protein_coding	-	-	2171	1485	1359	2253	3049	2470	45.6306	31.8029	31.2908	68.7445	77.106	75.0296
WBGene00006929	74935.3	25160.2	23061.6	578137	298517	375636	41052.4	417430	-3.346	4.28011e-07	1.6885e-06	vit-5	X	3403471	3408603	+	4870	protein_coding	Vitellogenin-5 [Source:UniProtKB/Swiss-Prot;Acc:P06125]	Vitellogenin_N	88046	30177	25708	480632	299558	316299	725.789	253.467	232.151	5751.67	2971.09	3768.24
WBGene00006934	1452.82	1184.77	1061.22	2322.74	2108.64	2543.83	1232.93	2325.07	-0.91493	4.28558e-07	1.69029e-06	vps-54	V	10566365	10576419	-	3480	protein_coding	Vacuolar protein sorting-associated protein 54 [Source:UniProtKB/Swiss-Prot;Acc:Q22639]	-	1707	1421	1183	1931	2116	2142	19.6917	16.7028	14.9498	32.338	29.3698	35.7116
WBGene00019814	12.7664	1.66751	4.48529	68.5635	102.642	52.2543	6.3064	74.4866	-3.56365	4.28704e-07	1.6905e-06	R02C2.1	V	236750	238192	-	1146	protein_coding	-	Pkinase	15	2	5	57	103	44	0.525456	0.071387	0.191874	2.89868	4.34127	2.2276
WBGene00007355	1278.34	1068.04	1038.79	2043.67	1858.52	2293.25	1128.39	2065.15	-0.871716	4.3187e-07	1.70262e-06	rpb-6	II	10579366	10579955	+	590	protein_coding	Probable DNA-directed RNA polymerases I, II, and III subunit RPABC2 [Source:UniProtKB/Swiss-Prot;Acc:Q17684]	-	1502	1281	1158	1699	1865	1931	102.199	88.8119	86.3152	167.823	152.683	189.889
WBGene00012635	137.026	265.134	419.823	0	5.97914	0	273.994	1.99305	7.04779	4.32504e-07	1.70475e-06	Y38H8A.1	IV	13483465	13485515	+	1006	protein_coding	-	-	161	318	468	0	6	0	6.42477	12.9301	20.4587	0	0.288083	0
WBGene00016751	321.713	376.857	497.867	153.967	164.426	166.264	398.812	161.552	1.30314	4.33576e-07	1.7086e-06	C48E7.6	I	6236134	6249762	+	6156	protein_coding	-	-	378	452	555	128	165	140	2.46503	3.0034	3.96484	1.21177	1.29464	1.31947
WBGene00012875	1525.16	1658.34	1947.51	873.282	825.122	1027.27	1710.34	908.559	0.912922	4.37585e-07	1.72403e-06	Y45F10B.13	IV	13549605	13561729	-	2200	protein_coding	-	-	1792	1989	2171	726	828	865	32.6998	36.9816	43.3978	19.232	18.1791	22.812
WBGene00020534	14.4686	38.3527	54.7205	0	0	0	35.8473	0	7.4361	4.38783e-07	1.72837e-06	fbxc-49	II	2084129	2084891	+	651	protein_coding	F-box C protein [Source:UniProtKB/TrEMBL;Acc:P91446]	-	17	46	61	0	0	0	1.04833	2.89035	4.12078	0	0	0
WBGene00016943	35145.9	43410.3	46147.3	17806.1	26421.8	18473.1	41567.8	20900.3	0.991897	4.41849e-07	1.74007e-06	acdh-1	I	6497436	6499560	+	1448	protein_coding	Acyl CoA DeHydrogenase [Source:UniProtKB/TrEMBL;Acc:Q8IAB6]	-	41295	52066	51443	14803	26514	15555	1144.88	1470.82	1562.39	595.787	884.445	623.262
WBGene00009042	217.88	200.101	264.632	40.8975	80.7184	79.5691	227.538	67.0617	1.75886	4.42729e-07	1.74316e-06	F22B5.4	II	8449701	8452739	+	624	protein_coding	-	-	256	240	295	34	81	67	16.4697	15.7326	20.7907	3.17544	6.26996	6.22959
WBGene00018208	525.976	444.391	443.146	1058.52	820.139	904.95	471.171	927.871	-0.977134	4.43616e-07	1.74627e-06	F39G3.3	V	4731911	4734723	+	2438	protein_coding	-	-	618	533	494	880	823	762	10.1762	8.94267	8.91095	21.0358	16.3054	18.1339
WBGene00017657	2044.33	2292.83	2646.32	1154.75	1041.37	1421.55	2327.82	1205.89	0.949222	4.43929e-07	1.74712e-06	F21C10.7	V	9112767	9122180	+	7923	protein_coding	-	I-set	2402	2750	2950	960	1045	1197	12.1706	14.1977	16.3743	7.06141	6.37075	8.76544
WBGene00044987	518.316	466.903	413.544	982.743	854.021	856.258	466.254	897.674	-0.944634	4.44555e-07	1.74921e-06	K07A1.17	I	9581786	9582583	-	657	protein_coding	-	-	609	560	461	817	857	721	37.2119	34.8656	30.8579	72.4714	63.0056	63.6706
WBGene00016287	45.1079	38.3527	17.9412	0	0	0	33.8006	0	7.35245	4.44951e-07	1.75038e-06	C31H1.2	IV	5791296	5793457	+	1076	protein_coding	-	-	53	46	20	0	0	0	1.97739	1.74872	0.817426	0	0	0
WBGene00000768	724.28	815.412	800.175	210.502	347.787	401.408	779.956	319.899	1.28508	4.45759e-07	1.75298e-06	cor-1	III	10249111	10254709	+	1985	protein_coding	Coronin-like protein cor-1 [Source:UniProtKB/Swiss-Prot;Acc:Q21624]	-	851	978	892	175	349	338	17.2107	20.1536	19.7622	5.13792	8.49237	9.87928
WBGene00008330	1050.25	584.462	568.735	1769.42	1623.34	1862.15	734.482	1751.64	-1.25372	4.45803e-07	1.75298e-06	C55A6.1	V	11503811	11504884	-	868	protein_coding	-	WWE	1234	701	634	1471	1629	1568	57.0723	33.0348	32.1218	98.765	90.6495	104.808
WBGene00010582	1840.91	1600.81	1472.07	3600.18	2525.19	3417.91	1637.93	3181.09	-0.957357	4.46248e-07	1.75435e-06	K05C4.5	I	14742765	14747789	+	2181	protein_coding	-	-	2163	1920	1641	2993	2534	2878	39.8135	36.0097	33.089	79.9763	56.1196	76.5604
WBGene00010181	83.4071	120.061	113.029	10.8258	22.92	2.3752	105.499	12.0404	3.10931	4.46813e-07	1.75619e-06	F57A8.6	V	10071945	10073893	-	1158	protein_coding	-	-	98	144	126	9	23	2	3.3974	5.0866	4.78512	0.452944	0.959364	0.100205
WBGene00000010	811.943	696.185	740.073	1433.82	1207.79	1573.57	749.4	1405.06	-0.906436	4.49449e-07	1.76617e-06	aat-9	I	11388689	11396660	-	2080	protein_coding	Amino Acid Transporter [Source:UniProtKB/TrEMBL;Acc:Q56VY0]	-	954	835	825	1192	1212	1325	18.4126	16.4209	17.443	33.3982	28.1451	36.9591
WBGene00015806	640.873	561.951	551.69	1142.72	1025.42	1032.02	584.838	1066.72	-0.866822	4.54175e-07	1.78435e-06	smrc-1	III	6390946	6393843	+	2244	protein_coding	SWI/SNF-related matrix-associated actin-dependent regulator of chromatin subfamily A-like protein 1 homolog [Source:UniProtKB/Swiss-Prot;Acc:Q8MNV7]	SNF2_N	753	674	615	950	1029	869	13.4711	12.286	12.0527	24.6724	22.1491	22.4681
WBGene00001661	945.564	829.586	745.455	1536.06	1483.82	1505.87	840.202	1508.59	-0.844196	4.57038e-07	1.79521e-06	gop-2	III	5259023	5260512	+	1196	protein_coding	GPN-loop GTPase 1 [Source:UniProtKB/Swiss-Prot;Acc:P46577]	-	1111	995	831	1277	1489	1268	37.2917	34.0303	30.5563	62.2257	60.135	61.5117
WBGene00007887	12.7664	8.33755	4.48529	55.3319	97.6593	60.5675	8.52974	71.1862	-3.05942	4.5716e-07	1.7953e-06	gadr-2	IV	9482053	9485140	-	2273	protein_coding	-	-	15	10	5	46	98	51	0.264924	0.179959	0.096739	1.17942	2.08253	1.30179
WBGene00003025	1843.47	1632.49	1794.12	3208.05	3029.43	2723.16	1756.69	2986.88	-0.765831	4.5777e-07	1.79731e-06	lin-40	V	3704988	3712796	+	3392	protein_coding	-	BAH	2166	1958	2000	2667	3040	2293	25.6349	23.6119	25.9301	45.8223	43.2894	39.2209
WBGene00010192	161.708	231.784	158.779	54.1291	49.8262	64.1303	184.09	56.0285	1.71852	4.58536e-07	1.79992e-06	F57B7.2	V	11441925	11443603	-	1204	protein_coding	-	SCP	190	278	177	45	50	54	6.33515	9.44479	6.46514	2.17819	2.00589	2.60218
WBGene00004367	630.66	496.918	436.867	1198.06	908.83	1250.54	521.482	1119.14	-1.10106	4.60887e-07	1.80876e-06	ric-8	IV	2642979	2650104	+	2527	protein_coding	Synembryn [Source:UniProtKB/Swiss-Prot;Acc:Q9GSX9]	-	741	596	487	996	912	1053	11.7718	9.6475	8.47529	22.9702	17.4323	24.1764
WBGene00002058	708.961	883.78	712.264	325.977	389.641	201.892	768.335	305.837	1.32747	4.61748e-07	1.81175e-06	ifd-2	X	813852	815929	-	1515	protein_coding	Intermediate filament protein ifd-2 [Source:UniProtKB/Swiss-Prot;Acc:Q19782]	Filament	833	1060	794	271	391	170	22.073	28.6198	23.0483	10.4248	12.466	6.51037
WBGene00010284	2084.33	2150.25	2226.5	4703.21	3321.41	3816.94	2153.69	3947.19	-0.873842	4.64261e-07	1.82122e-06	aman-2	V	11927661	11933246	-	3628	protein_coding	Alpha-mannosidase [Source:UniProtKB/TrEMBL;Acc:Q2PJ74]	-	2449	2579	2482	3910	3333	3214	27.0989	29.0776	30.0861	62.8087	44.3744	51.3982
WBGene00021903	469.803	486.079	444.044	210.502	247.138	211.392	466.642	223.011	1.06392	4.65267e-07	1.82477e-06	Y55B1AL.1	III	573984	576447	+	875	protein_coding	-	-	552	583	495	175	248	178	25.3257	27.2543	24.8787	11.6557	13.6901	11.8027
WBGene00021343	159.154	165.083	189.279	15.6373	21.9235	59.3799	171.172	32.3136	2.40967	4.69967e-07	1.8428e-06	cutl-23	III	5770185	5774703	+	2442	protein_coding	CUTiclin-Like [Source:UniProtKB/TrEMBL;Acc:A0A168H2V5]	VWA	187	198	211	13	22	50	3.07415	3.3166	3.79986	0.310247	0.435152	1.18794
WBGene00014755	40.0014	42.5215	58.3087	0	2.98957	2.3752	46.9439	1.78826	4.67235	4.70878e-07	1.84598e-06	F40F12.8	III	9921200	9921892	+	644	pseudogene	-	-	47	51	65	0	3	2	2.92982	3.23935	4.43873	0	0.225009	0.180183
WBGene00000641	2950.74	3986.18	3233	4.81147	0	41.5659	3389.97	15.4591	7.77986	4.71257e-07	1.84706e-06	col-65	I	11489158	11490630	-	1048	protein_coding	COLlagen [Source:UniProtKB/TrEMBL;Acc:Q9XUT4]	-	3467	4781	3604	4	0	35	132.807	186.608	151.236	0.222438	0	1.93765
WBGene00018380	270.648	182.592	130.073	22.8545	36.8714	62.9427	194.438	40.8895	2.25071	4.72956e-07	1.85332e-06	decr-1.1	II	2353312	2354373	+	478	protein_coding	DiEnoyl-CoA Reductase, mitochondria [Source:UniProtKB/TrEMBL;Acc:Q9U5B5]	-	318	219	145	19	37	53	26.7072	18.7409	13.3405	2.31652	3.73885	6.43306
WBGene00007534	3063.93	2569.63	2594.29	4979.87	4307.97	4783.64	2742.62	4690.5	-0.774072	4.74095e-07	1.85739e-06	C12D8.1	V	10236160	10238902	-	2602	protein_coding	FUBp (FUBP) Like [Source:UniProtKB/TrEMBL;Acc:Q2XMZ9]	KH_1	3600	3082	2892	4140	4323	4028	55.5424	48.4506	48.8789	92.7263	80.2494	89.8155
WBGene00016622	515.762	571.122	439.558	1082.58	862.99	1122.28	508.814	1022.62	-1.00627	4.75822e-07	1.86375e-06	mafr-1	I	10622952	10624361	+	1260	protein_coding	Repressor of RNA polymerase III transcription MAF1 [Source:UniProtKB/TrEMBL;Acc:Q9TZN2]	-	606	685	490	900	866	945	19.3078	22.2379	17.1024	41.6277	33.198	43.5142
WBGene00006606	715.769	616.979	706.881	1670.78	1131.05	1306.36	679.876	1369.4	-1.00983	4.7831e-07	1.87309e-06	tra-3	IV	14436367	14444183	-	2580	protein_coding	Calpain-5 [Source:UniProtKB/Swiss-Prot;Acc:Q22036]	Peptidase_C2	841	740	788	1389	1135	1100	13.086	11.7324	13.4319	31.3756	21.2491	24.7367
WBGene00006826	1435.79	1768.39	1620.98	802.313	952.677	899.012	1608.39	884.667	0.862022	4.78802e-07	1.87461e-06	unc-97	X	5593133	5594965	+	1527	protein_coding	LIM domain-containing protein unc-97 [Source:UniProtKB/Swiss-Prot;Acc:P50464]	LIM	1687	2121	1807	667	956	757	44.3512	56.8166	52.0415	25.4564	30.2401	28.7625
WBGene00021735	992.374	762.886	845.925	2086.98	1401.11	1826.53	867.062	1771.54	-1.03043	4.79052e-07	1.87519e-06	Y50D4A.1	V	1207889	1219874	+	2559	protein_coding	-	-	1166	915	943	1735	1406	1538	18.2919	14.626	16.2059	39.5129	26.5387	34.8703
WBGene00015245	469.803	334.336	413.544	1113.86	801.205	783.815	405.894	899.625	-1.14799	4.80327e-07	1.87977e-06	B0524.6	III	1902193	1905640	-	830	protein_coding	-	-	552	401	461	926	804	660	26.6987	19.7624	24.4261	65.0194	46.7888	46.1355
WBGene00016602	701.301	621.147	590.264	1481.93	1010.48	1415.62	637.571	1302.68	-1.03019	4.80946e-07	1.88179e-06	mus-81	I	4265109	4267238	+	1402	protein_coding	-	-	824	745	658	1232	1014	1192	23.5944	21.7361	20.64	51.2121	34.9345	49.3285
WBGene00009179	466.399	287.645	259.25	766.227	786.257	919.201	337.765	823.895	-1.2861	4.81359e-07	1.883e-06	kbp-3	II	14389236	14390116	-	518	protein_coding	Kinetochore-binding protein 3 [Source:UniProtKB/Swiss-Prot;Acc:O45406]	-	548	345	289	637	789	774	42.4698	27.2435	24.5357	71.6671	73.5718	86.6923
WBGene00018746	17.0219	0	1.79412	113.07	101.645	109.259	6.27199	107.991	-4.1036	4.81869e-07	1.88458e-06	fbxb-103	II	3907140	3908478	+	1201	protein_coding	F-box B protein [Source:UniProtKB/TrEMBL;Acc:Q9TXT8]	-	20	0	2	94	102	92	0.668523	0	0.0732349	4.56137	4.10224	4.44441
WBGene00017393	73.194	95.8818	87.9116	16.8402	13.9513	17.814	85.6625	16.2018	2.40679	4.82722e-07	1.88752e-06	nep-5	II	5488151	5490606	+	1968	protein_coding	NEPrilysin metallopeptidase family [Source:UniProtKB/TrEMBL;Acc:Q09946]	-	86	115	98	14	14	15	1.7543	2.39027	2.18994	0.414584	0.343611	0.442217
WBGene00016562	1387.28	1308.16	1205.65	2944.62	1982.09	2645.97	1300.36	2524.22	-0.956557	4.83958e-07	1.89177e-06	C41D11.3	I	4428467	4444342	-	3324	protein_coding	-	-	1630	1569	1344	2448	1989	2228	19.6859	19.3079	17.7815	42.9201	28.9027	38.8887
WBGene00044761	68.9385	78.373	120.206	6.01434	5.97914	20.1892	89.1724	10.7275	3.06632	4.84019e-07	1.89177e-06	pals-19	III	1401946	1403460	+	959	protein_coding	Protein containing ALS2cr12 (ALS2CR12) signature [Source:UniProtKB/TrEMBL;Acc:Q2AAB4]	-	81	94	134	5	6	17	3.39075	4.00943	6.14493	0.303852	0.302202	1.02849
WBGene00013441	1520.9	1165.59	1159	2482.72	2143.52	2599.65	1281.83	2408.63	-0.90978	4.85305e-07	1.89639e-06	xpb-1	III	11526372	11534595	+	2629	protein_coding	XPB (Xeroderma Pigmentosum complementation group B) related [Source:UniProtKB/TrEMBL;Acc:Q95PZ4]	-	1787	1398	1292	2064	2151	2189	27.2875	21.7516	21.6124	45.754	39.5197	48.3086
WBGene00000144	349.799	247.625	171.338	695.258	629.803	650.804	256.254	658.621	-1.36123	4.85545e-07	1.89692e-06	apc-10	V	10425362	10426399	-	788	protein_coding	Anaphase-promoting complex subunit 10 [Source:UniProtKB/Swiss-Prot;Acc:H2L2B8]	-	411	297	191	578	632	548	20.9385	15.4172	10.6595	42.7476	38.7396	40.3482
WBGene00001040	955.777	755.382	602.823	1661.16	1434	1684.01	771.327	1593.06	-1.046	4.86257e-07	1.89929e-06	dnj-22	V	8461096	8462116	-	976	protein_coding	DNaJ domain (Prokaryotic heat shock protein) [Source:UniProtKB/TrEMBL;Acc:O17002]	DnaJ	1123	906	672	1381	1439	1418	46.1912	37.971	30.2796	82.462	71.2156	84.2938
WBGene00017601	11.0642	0	2.69117	73.375	121.576	48.6915	4.58513	81.2141	-4.14789	4.86532e-07	1.89996e-06	ets-7	V	7557541	7558783	-	873	protein_coding	ETS class transcription factor [Source:UniProtKB/TrEMBL;Acc:O01519]	Ets	13	0	3	61	122	41	0.597804	0	0.151126	4.07217	6.75009	2.72483
WBGene00020158	3753.32	4910.82	4591.14	2731.71	2232.21	2337.19	4418.43	2433.71	0.860543	4.87395e-07	1.90289e-06	T02C5.1	X	2694908	2698273	+	1390	protein_coding	-	-	4410	5890	5118	2271	2240	1968	127.366	173.33	161.926	95.2165	77.839	82.1447
WBGene00004178	4586.54	3860.28	3623.22	8747.26	6337.89	7365.48	4023.35	7483.54	-0.895215	4.87493e-07	1.90289e-06	prg-1	I	7585324	7588367	-	2671	protein_coding	Piwi-like protein [Source:UniProtKB/TrEMBL;Acc:P90786]	Piwi	5389	4630	4039	7272	6360	6202	80.9961	70.9057	66.5014	158.668	115.013	134.718
WBGene00014308	650.235	1039.69	954.469	439.047	387.648	345.591	881.466	390.762	1.17371	4.90791e-07	1.91535e-06	F07H5.4	II	8786457	8787119	+	617	pseudogene	-	-	764	1247	1064	365	389	291	49.7093	82.6714	75.8381	34.4761	30.4529	27.3638
WBGene00007227	4114.18	3540.12	3407.02	7342.31	5554.62	7264.54	3687.11	6720.49	-0.865943	4.915e-07	1.91771e-06	C01G6.5	II	9275024	9280098	-	3678	protein_coding	-	FHA	4834	4246	3798	6104	5574	6117	52.7624	47.2218	45.4124	96.7192	73.2014	96.4931
WBGene00022786	194.049	250.126	256.558	78.1864	92.6767	51.0667	233.578	73.9766	1.65496	4.95643e-07	1.93333e-06	ZK652.8	III	7842381	7843636	-	929	protein_coding	-	-	228	300	286	65	93	43	9.85255	13.2093	13.5388	4.07763	4.83539	2.68548
WBGene00009404	1057.91	643.659	579.499	1532.45	2091.7	1796.84	760.356	1807	-1.24893	4.95718e-07	1.93333e-06	F35C11.5	II	8253740	8255319	+	1266	protein_coding	-	-	1243	772	646	1274	2099	1513	39.4155	24.9435	22.4404	58.647	80.0834	69.3385
WBGene00016169	297.031	203.436	139.941	582.188	514.206	651.991	213.47	582.795	-1.44809	4.97698e-07	1.94064e-06	C27F2.7	III	4980644	4984474	-	1227	protein_coding	Uncharacterized F-box protein C27F2.7 [Source:UniProtKB/Swiss-Prot;Acc:Q18262]	-	349	244	156	484	516	549	11.4185	8.13428	5.59128	22.9885	20.3128	25.9595
WBGene00022889	22.9795	23.3451	55.6176	0	0	0	33.9807	0	7.35861	4.98635e-07	1.94387e-06	ZK1290.7	II	7524467	7525558	-	919	protein_coding	-	-	27	28	62	0	0	0	1.17945	1.24628	2.96693	0	0	0
WBGene00007122	2443.49	2266.15	2324.28	3639.88	3756.89	4001.02	2344.64	3799.26	-0.696344	5.00268e-07	1.94982e-06	B0250.5	V	20493924	20497348	+	1084	protein_coding	Probable 3-hydroxyisobutyrate dehydrogenase, mitochondrial [Source:UniProtKB/Swiss-Prot;Acc:Q9XTI0]	NAD_binding_2	2871	2718	2591	3026	3770	3369	106.325	102.564	105.116	162.686	167.987	180.319
WBGene00007780	508.954	467.736	392.014	1145.13	772.306	999.957	456.235	972.465	-1.09104	5.01677e-07	1.95489e-06	C27D8.4	IV	12704111	12706755	+	1078	protein_coding	-	Epimerase	598	561	437	952	775	842	22.2696	21.2872	17.8276	51.4669	34.7254	45.3172
WBGene00010608	709.812	566.953	566.94	1509.6	1004.5	1355.05	614.568	1289.71	-1.06884	5.03287e-07	1.96075e-06	K07A1.1	I	9582682	9583533	-	708	protein_coding	-	-	834	680	632	1255	1008	1141	47.2893	39.2871	39.2568	103.305	68.7688	93.5022
WBGene00016174	469.803	446.059	469.161	221.328	234.183	226.831	461.674	227.447	1.02088	5.0536e-07	1.9684e-06	C27H5.4	II	7162444	7165841	-	1791	protein_coding	-	-	552	535	523	184	235	191	12.3729	12.2189	12.8421	5.98732	6.33777	6.18738
WBGene00016701	279.159	276.807	200.044	822.762	460.394	648.428	252.003	643.861	-1.35205	5.06957e-07	1.97419e-06	C46A5.5	IV	7757513	7759627	-	1299	protein_coding	Double-Strand Break factor [Source:UniProtKB/TrEMBL;Acc:Q18649]	-	328	332	223	684	462	546	10.1366	10.4545	7.54965	30.6872	17.179	24.3867
WBGene00016587	190.645	270.97	172.235	2.40574	42.8505	34.4403	211.283	26.5655	2.98302	5.07702e-07	1.97667e-06	C42C1.9	IV	12289449	12290994	+	810	protein_coding	-	-	224	325	192	2	43	29	11.1018	16.4124	10.4243	0.143898	2.56417	2.07722
WBGene00010673	312.351	481.077	806.455	38.4918	2.98957	8.31318	533.294	16.5982	5.01269	5.08676e-07	1.9798e-06	K08E7.5	IV	12573370	12578870	+	3949	protein_coding	-	-	367	577	899	32	3	7	3.73086	5.97672	10.0116	0.472251	0.0366943	0.102844
WBGene00010339	406.822	366.852	526.573	965.903	936.732	799.253	433.416	900.63	-1.05573	5.08724e-07	1.9798e-06	acl-1	X	15849885	15851771	+	1008	protein_coding	Putative 1-acyl-sn-glycerol-3-phosphate acyltransferase acl-1 [Source:UniProtKB/Swiss-Prot;Acc:Q93841]	Acyltransferase	478	440	587	803	940	673	19.0369	17.8553	25.6099	46.4264	45.0434	38.7368
WBGene00001037	4769.53	4322.18	4574.99	6944.16	7294.55	7662.38	4555.57	7300.36	-0.680349	5.09901e-07	1.98396e-06	dnj-19	V	5503033	5504856	-	1536	protein_coding	DNaJ domain (Prokaryotic heat shock protein) [Source:UniProtKB/TrEMBL;Acc:O16303]	DnaJ_C	5604	5184	5100	5773	7320	6452	146.466	138.054	146.019	219.038	230.189	243.709
WBGene00001683	3230.75	1958.49	1525	4455.42	6075.81	6066.25	2238.08	5532.49	-1.30565	5.10285e-07	1.98502e-06	gpd-1	II	10394114	10395349	+	1136	protein_coding	Glyceraldehyde-3-phosphate dehydrogenase 1 [Source:UniProtKB/Swiss-Prot;Acc:P04970]	-	3796	2349	1700	3704	6097	5108	134.146	84.5821	65.8114	190.021	259.24	260.881
WBGene00018144	177.878	235.953	262.838	46.9119	91.6802	54.6295	225.556	64.4072	1.80163	5.10611e-07	1.98587e-06	F37C4.4	IV	3867147	3871842	+	1344	protein_coding	-	-	209	283	293	39	92	46	6.24276	8.61313	9.58736	1.69112	3.30638	1.98577
WBGene00007802	25.5328	37.519	31.397	0	0	0	31.4829	0	7.24944	5.12342e-07	1.99217e-06	cutl-27	IV	11878549	11883407	+	2910	protein_coding	CUTiclin-Like [Source:UniProtKB/TrEMBL;Acc:Q18298]	PAN_1	30	45	35	0	0	0	0.413864	0.632548	0.528939	0	0	0
WBGene00002694	3467.35	2748.06	2865.2	6502.7	4636.82	6106.63	3026.87	5748.72	-0.925275	5.12523e-07	1.99245e-06	let-502	I	4738171	4744321	-	4366	protein_coding	Rho-associated protein kinase let-502 [Source:UniProtKB/Swiss-Prot;Acc:P92199]	Pkinase	4074	3296	3194	5406	4653	5142	37.4599	30.88	32.1723	72.161	51.477	68.331
WBGene00009473	73.194	83.3755	63.6911	8.42008	7.97219	15.4388	73.4202	10.6103	2.79871	5.14313e-07	1.99898e-06	F36D3.8	V	16527158	16528586	+	973	protein_coding	-	-	86	100	71	7	8	13	3.54826	4.20398	3.20905	0.419271	0.397138	0.775175
WBGene00001990	48.5123	58.3628	76.2499	1.20287	8.96871	2.3752	61.0417	4.18226	3.81941	5.21431e-07	2.02621e-06	hot-5	I	8683220	8687217	-	670	protein_coding	Homolog of Odr-2 (Two); Ly-6-related protein HOT-5 [Source:UniProtKB/TrEMBL;Acc:G5ED79]	-	57	70	85	1	9	2	3.41531	4.27363	5.57924	0.0869832	0.648831	0.173191
WBGene00017238	936.202	707.024	776.852	1502.38	1409.08	1585.44	806.693	1498.97	-0.893729	5.2562e-07	2.04205e-06	F08B4.7	IV	8686756	8687810	-	649	protein_coding	U1 small nuclear ribonucleoprotein C [Source:UniProtKB/Swiss-Prot;Acc:P90815]	-	1100	848	866	1249	1414	1335	68.0421	53.4472	58.6819	112.157	105.237	119.345
WBGene00021277	1686.02	1483.25	1471.17	3096.18	2363.75	2933.37	1546.81	2797.77	-0.854697	5.26986e-07	2.04692e-06	Y23H5B.6	I	2489976	2497371	+	2317	protein_coding	RNA helicase [Source:UniProtKB/TrEMBL;Acc:A0A061ACL9]	DEAD	1981	1779	1640	2574	2372	2470	34.3232	31.4068	31.1278	64.743	49.4484	61.8501
WBGene00044492	47.6612	67.5341	54.7205	0	0.996524	7.12559	56.6386	2.70737	4.41347	5.27672e-07	2.04915e-06	Y54G2A.49	IV	2851691	2854293	-	585	protein_coding	-	-	56	81	61	0	1	6	3.84292	5.66374	4.58569	0	0.0825673	0.595065
WBGene00018797	1598.35	1365.69	1489.12	2801.48	2366.74	2523.65	1484.39	2563.96	-0.788362	5.28074e-07	2.05027e-06	F54D7.2	I	4805607	4809674	+	1448	protein_coding	EthanolaminePhosphoTransferase 1 homolog [Source:UniProtKB/TrEMBL;Acc:O44732]	CDP-OH_P_transf	1878	1638	1660	2329	2375	2125	52.0663	46.2721	50.4162	93.737	79.2244	85.1451
WBGene00017503	108.94	139.237	130.073	18.043	30.8922	38.0031	126.083	28.9795	2.11918	5.28753e-07	2.05246e-06	nhr-177	V	1610263	1612747	+	1436	protein_coding	Nuclear Hormone Receptor family [Source:UniProtKB/TrEMBL;Acc:O61203]	Hormone_recep	128	167	145	15	31	32	3.57837	4.75703	4.44063	0.608761	1.04273	1.2929
WBGene00022530	31.4904	58.3628	75.3528	3.6086	3.98609	4.75039	55.0687	4.11503	3.74272	5.29715e-07	2.05552e-06	ZC155.2	III	5219280	5220093	+	712	protein_coding	-	Histone	37	70	84	3	4	4	2.08618	4.02154	5.18836	0.245556	0.271359	0.325949
WBGene00022487	68.9385	115.892	95.0881	21.6516	13.9513	7.12559	93.3062	14.2428	2.71343	5.29766e-07	2.05552e-06	fbxa-21	III	1236015	1237142	+	856	protein_coding	F-box A protein [Source:UniProtKB/TrEMBL;Acc:Q95Y66]	-	81	139	106	18	14	6	3.79875	6.64225	5.44582	1.22549	0.789984	0.406674
WBGene00011171	132.771	157.58	160.573	48.1147	29.8957	47.5039	150.308	41.8381	1.85107	5.30546e-07	2.05811e-06	R09E10.1	IV	10319351	10321170	-	1089	protein_coding	-	-	156	189	179	40	30	40	5.75078	7.09917	7.22863	2.14063	1.33063	2.13109
WBGene00000532	1640.06	1370.69	1525	2678.79	2422.55	2641.22	1511.92	2580.85	-0.771372	5.31685e-07	2.06209e-06	clh-5	II	9094710	9098605	-	2688	protein_coding	Chloride channel protein [Source:UniProtKB/TrEMBL;Acc:G5EGT4]	Voltage_CLC	1927	1644	1700	2227	2431	2224	28.7794	25.0176	27.8132	48.2838	43.6837	48.0037
WBGene00010664	2286.04	2219.46	1909.84	4007.96	3318.42	3846.63	2138.44	3724.34	-0.8002	5.35265e-07	2.07552e-06	dbn-1	III	13759444	13762069	-	2109	protein_coding	DreBriN 1/DreBriN-like (Where Drebrin is from Developmentally REgulated BRaIN protein) family homolog [Source:UniProtKB/TrEMBL;Acc:Q9XUT0]	Cofilin_ADF	2686	2662	2129	3332	3330	3239	51.128	51.6304	44.3946	92.0743	76.2661	89.1053
WBGene00010907	114.046	179.257	124.691	7.21721	36.8714	22.5644	139.332	22.2176	2.63563	5.37058e-07	2.08203e-06	M88.4	III	4549063	4551567	+	1223	protein_coding	-	-	134	215	139	6	37	19	4.39853	7.19094	4.99826	0.285914	1.4613	0.901356
WBGene00014141	828.114	1142.24	1342	510.016	523.175	526.106	1104.12	519.766	1.0868	5.39393e-07	2.09064e-06	ZK899.2	X	9450225	9451994	-	1421	protein_coding	-	-	973	1370	1496	424	525	443	27.4883	39.4367	46.2987	17.3893	17.8455	18.0875
WBGene00194916	11.0642	38.3527	62.794	0	0	0	37.4037	0	7.49732	5.42699e-07	2.103e-06	F35D2.6	II	7577723	7580244	+	1727	protein_coding	-	-	13	46	70	0	0	0	0.30219	1.08953	1.78253	0	0	0
WBGene00000778	204.262	336.003	354.338	12.0287	67.7636	77.1939	298.201	52.3287	2.50725	5.5069e-07	2.13351e-06	cpn-2	II	337339	339248	+	1179	protein_coding	Transgelin [Source:UniProtKB/TrEMBL;Acc:A0A0K3AWU9]	CH	240	403	395	10	68	65	8.17198	13.9819	14.7338	0.494306	2.78586	3.19867
WBGene00020601	798.325	852.931	688.043	1762.2	1251.63	1583.07	779.767	1532.3	-0.973995	5.52292e-07	2.13926e-06	T20B12.3	III	7382115	7383906	+	1604	protein_coding	-	CBF	938	1023	767	1465	1256	1333	23.4762	26.0883	21.0292	53.2284	37.8224	48.2164
WBGene00007392	124.26	224.28	142.632	39.6946	50.8227	33.2527	163.724	41.2567	1.98467	5.54333e-07	2.14671e-06	fbxa-156	V	17895268	17896804	-	1287	protein_coding	F-box A protein [Source:UniProtKB/TrEMBL;Acc:O17577]	-	146	269	159	33	51	28	4.55411	8.54964	5.43312	1.49433	1.91406	1.26226
WBGene00012107	228.944	416.877	507.735	79.3893	149.479	55.8171	384.519	94.895	2.01381	5.56162e-07	2.15333e-06	T27F6.8	I	12497438	12499817	-	1509	protein_coding	-	-	269	500	566	66	150	47	7.15637	13.5536	16.4952	2.54897	4.80138	1.80708
WBGene00008502	1686.02	1422.39	1291.76	3220.08	2326.88	2919.12	1466.72	2822.03	-0.943835	5.56399e-07	2.15379e-06	skih-2	IV	11135566	11142360	-	3927	protein_coding	SKI (Yeast SuperKIller) Helicase homolog [Source:UniProtKB/TrEMBL;Acc:Q19103]	DEAD	1981	1706	1440	2677	2335	2458	20.2513	17.7702	16.1262	39.7281	28.7204	36.3154
WBGene00008082	630.66	346.008	409.058	1186.03	916.802	1246.98	461.909	1116.6	-1.27309	5.58658e-07	2.16207e-06	com-1	III	10896363	10901836	+	1695	protein_coding	Completion Of Meiotic recombination (Budding yeast Com) related [Source:UniProtKB/TrEMBL;Acc:Q18606]	-	741	415	456	986	920	1050	17.55	10.015	11.8311	33.9014	26.2169	35.9409
WBGene00020341	245.115	356.013	371.382	137.127	97.6593	123.51	324.17	119.432	1.44281	5.63283e-07	2.17951e-06	T08B1.4	V	1979435	1982664	+	1751	protein_coding	-	Lipase_3	288	427	414	114	98	104	6.60292	9.97506	10.3979	3.79427	2.70336	3.44601
WBGene00009011	746.409	540.273	514.911	1252.19	1158.96	1200.66	600.531	1203.93	-1.00321	5.65571e-07	2.1879e-06	F21D5.6	IV	8740140	8741388	-	1028	protein_coding	-	-	877	648	574	1041	1163	1011	34.2481	25.7843	24.5555	59.0157	54.645	57.0594
WBGene00021014	720.025	582.795	501.455	1432.62	1034.39	1313.48	601.425	1260.16	-1.06656	5.65942e-07	2.18886e-06	W03G9.2	I	4962451	4964745	+	1706	protein_coding	-	-	846	699	559	1191	1038	1106	19.9077	16.7599	14.41	40.6858	29.3888	37.6136
WBGene00044081	2937.97	1682.52	1208.34	5897.66	4249.18	5289.56	1942.94	5145.47	-1.40494	5.6685e-07	2.19191e-06	D1086.11	V	14074456	14076725	+	1147	protein_coding	-	-	3452	2018	1347	4903	4264	4454	120.819	71.9667	51.6458	249.12	179.563	225.297
WBGene00005019	1634.1	977.161	921.278	2803.89	2382.69	2730.29	1177.51	2638.95	-1.16406	5.68334e-07	2.19685e-06	sqv-1	IV	8361089	8363370	+	1804	protein_coding	SQuashed Vulva [Source:UniProtKB/TrEMBL;Acc:X5M5R6]	-	1920	1172	1027	2331	2391	2299	42.7262	26.5745	25.036	75.3036	64.0187	73.9387
WBGene00019703	17.873	6.67004	17.0441	121.49	91.6802	62.9427	13.8624	92.0375	-2.73373	5.68371e-07	2.19685e-06	fbxb-41	II	1041321	1042327	-	962	protein_coding	F-box B protein [Source:UniProtKB/TrEMBL;Acc:O17229]	-	21	8	19	101	92	53	0.876343	0.340164	0.868579	6.11866	4.61931	3.19647
WBGene00012319	1966.88	1393.2	1467.59	3731.3	2651.75	3354.96	1609.22	3246	-1.0121	5.70351e-07	2.20404e-06	ipla-3	V	20717872	20729271	-	3339	protein_coding	Intracelllar PhosphoLipase A family [Source:UniProtKB/TrEMBL;Acc:G5EBV1]	-	2311	1671	1636	3102	2661	2825	27.7852	20.4708	21.5475	54.1421	38.4939	49.0875
WBGene00007089	1109.83	1098.06	900.646	2106.22	1662.2	1999.91	1036.18	1922.78	-0.891482	5.719e-07	2.20955e-06	B0001.4	IV	12135074	12138193	-	1237	protein_coding	Probable uridine-cytidine kinase [Source:UniProtKB/Swiss-Prot;Acc:Q17413]	-	1304	1317	1004	1751	1668	1684	42.3192	43.5502	35.694	82.4948	65.1314	78.9845
WBGene00004894	411.078	440.223	451.22	182.836	217.242	214.955	434.173	205.011	1.08165	5.74685e-07	2.21979e-06	sms-3	III	1583155	1601140	-	1722	protein_coding	Putative phosphatidylcholine:ceramide cholinephosphotransferase 3 [Source:UniProtKB/Swiss-Prot;Acc:Q965Q4]	-	483	528	503	152	218	181	11.2601	12.5422	12.8459	5.14423	6.11487	6.09838
WBGene00006789	67735.9	70390.6	67879.5	40460.9	31547.9	44444.7	68668.7	38817.8	0.822956	5.74796e-07	2.21979e-06	unc-54	I	14855901	14863573	-	6295	protein_coding	Myosin-4 [Source:UniProtKB/Swiss-Prot;Acc:P02566]	Myosin_head	79587	84426	75669	33637	31658	37424	507.547	548.598	528.632	311.409	242.914	344.924
WBGene00018083	228.093	234.285	140.838	16.8402	39.8609	65.3179	201.072	40.673	2.3055	5.76859e-07	2.22729e-06	F36A4.4	IV	4267582	4268236	+	500	protein_coding	-	-	268	281	157	14	40	55	21.5176	22.9885	13.8089	1.6318	3.86415	6.38208
WBGene00007773	108.94	65.0329	17.9412	273.051	328.853	402.596	63.9713	334.833	-2.38646	5.78326e-07	2.23248e-06	C27C12.3	X	14863678	14865844	-	1929	protein_coding	-	-	128	78	20	227	330	339	2.66384	1.654	0.455962	6.8581	8.26315	10.1962
WBGene00008354	143.835	135.902	163.264	434.235	322.874	314.713	147.667	357.274	-1.27446	5.80733e-07	2.24129e-06	gcsh-1	X	14514136	14515073	-	505	protein_coding	Glycine cleavage system H protein [Source:UniProtKB/TrEMBL;Acc:O62122]	-	169	163	182	361	324	265	13.4346	13.2029	15.8493	41.6606	30.9897	30.4455
WBGene00006377	427.249	355.18	351.647	945.454	647.74	812.317	378.025	801.837	-1.08404	5.81296e-07	2.24299e-06	syp-3	I	8663048	8664143	-	890	protein_coding	-	-	502	426	392	786	650	684	22.6435	19.5791	19.3699	51.4686	35.2767	44.5898
WBGene00017275	819.603	757.883	790.308	1307.52	1343.31	1390.68	789.264	1347.17	-0.771375	5.86123e-07	2.26114e-06	F08F8.10	III	7354159	7357395	-	1677	protein_coding	-	-	963	909	881	1087	1348	1171	23.0528	22.172	23.1033	37.7752	38.8258	40.5129
WBGene00009352	941.309	889.616	969.719	1976.31	1416.06	1997.54	933.548	1796.64	-0.944115	5.88102e-07	2.26829e-06	F33A8.4	II	11045786	11049030	-	1904	protein_coding	-	-	1106	1067	1081	1643	1421	1682	23.3194	22.923	24.9683	50.2899	36.0488	51.2541
WBGene00000876	1280.04	1105.56	1022.65	2089.38	1839.58	2356.19	1136.08	2095.05	-0.882603	5.89367e-07	2.27268e-06	cyl-1	V	11991011	11993767	-	1719	protein_coding	cyclin L [Source:UniProtKB/TrEMBL;Acc:G5EBX3]	-	1504	1326	1140	1737	1846	1984	35.1238	31.5531	29.1649	58.889	51.8704	66.963
WBGene00015628	22.1284	69.2016	57.4117	1.20287	0	0	49.5806	0.400956	6.94274	5.923e-07	2.28351e-06	best-6	IV	5026523	5029078	-	1432	protein_coding	Bestrophin-6 [Source:UniProtKB/Swiss-Prot;Acc:Q17851]	-	26	83	64	1	0	0	0.728887	2.37088	1.96548	0.0406974	0	0
WBGene00020921	582.148	927.969	1071.98	323.572	411.564	307.588	860.7	347.575	1.30708	5.9319e-07	2.28645e-06	W01C8.5	X	5694475	5697308	-	2138	protein_coding	XG314 [Source:UniProtKB/TrEMBL;Acc:G5EBU2]	-	684	1113	1195	269	413	259	12.8433	21.2942	24.5805	7.33254	9.33053	7.02848
WBGene00018819	1025.57	785.397	697.911	1673.19	1527.67	1705.39	836.292	1635.42	-0.967301	5.94377e-07	2.29054e-06	rog-1	II	1368103	1374988	-	2746	protein_coding	Ras activating factor in development Of Germline [Source:UniProtKB/TrEMBL;Acc:E6N0V1]	-	1205	942	778	1391	1533	1436	17.6164	14.0322	12.4598	29.5214	26.9653	30.3405
WBGene00021394	672.364	610.309	637.808	1248.58	1097.17	1083.09	640.16	1142.95	-0.836086	5.97309e-07	2.30135e-06	Y38C1AA.1	IV	208189	217390	+	2069	protein_coding	-	Acyltransferase	790	732	711	1038	1101	912	15.3284	14.4719	15.1126	29.238	25.7034	25.5743
WBGene00018251	63.832	103.386	108.544	0	9.96524	14.2512	91.9205	8.07214	3.50074	5.9788e-07	2.30306e-06	F40H3.3	II	6171507	6173159	+	758	protein_coding	-	-	75	124	121	0	10	12	3.97211	6.69154	7.02016	0	0.637228	0.918505
WBGene00003178	441.717	576.958	589.367	222.531	279.027	195.954	536.014	232.504	1.20309	5.98847e-07	2.3063e-06	mec-17	IV	7983854	7987183	-	983	protein_coding	Alpha-tubulin N-acetyltransferase 1 [Source:UniProtKB/Swiss-Prot;Acc:O45100]	-	519	692	657	185	280	165	21.1955	28.7956	29.3929	10.968	13.7584	9.73867
WBGene00017140	16.1708	15.8413	16.147	126.301	104.635	52.2543	16.053	94.3968	-2.55644	6.03052e-07	2.322e-06	EEED8.12	II	5408260	5409024	-	714	protein_coding	Putative RNA-binding protein EEED8.12 [Source:UniProtKB/Swiss-Prot;Acc:Q09301]	RRM_1	19	19	18	105	105	44	1.06828	1.0885	1.10868	8.5704	7.10322	3.57539
WBGene00004771	584.701	814.578	771.47	212.908	370.707	307.588	723.583	297.067	1.28264	6.06186e-07	2.33357e-06	sem-2	I	5204540	5215218	-	2049	protein_coding	Transcription factor sem-2 [Source:UniProtKB/Swiss-Prot;Acc:Q8T3B9]	HMG_box	687	977	860	177	372	259	13.46	19.5041	18.4581	5.03433	8.7693	7.33377
WBGene00006916	1760.06	1151.42	923.969	2852	2575.02	3403.66	1278.48	2943.56	-1.20294	6.07105e-07	2.33661e-06	vha-7	IV	12640447	12650652	+	3916	protein_coding	V-type proton ATPase subunit a [Source:UniProtKB/TrEMBL;Acc:B2MZD0]	-	2068	1381	1030	2371	2584	2866	21.2001	14.4253	11.5671	35.2857	31.8723	42.4622
WBGene00015911	19.5751	30.8489	46.647	0	0	0	32.357	0	7.28828	6.08446e-07	2.34128e-06	C17F4.3	II	3240545	3241726	+	831	protein_coding	-	-	23	37	52	0	0	0	1.11111	1.82127	2.7519	0	0	0
WBGene00001066	14805.6	28075	28871.8	0	0.996524	77.1939	23917.5	26.0635	9.84286	6.09375e-07	2.34436e-06	dpy-4	IV	14985543	14986784	-	1004	protein_coding	DumPY: shorter than wild-type [Source:UniProtKB/TrEMBL;Acc:O62432]	Collagen	17396	33673	32185	0	1	65	695.577	1371.9	1409.78	0	0.0481094	3.7562
WBGene00011090	228.093	281.809	317.558	119.084	91.6802	62.9427	275.82	91.2356	1.59614	6.10676e-07	2.34886e-06	R07B7.6	V	12072862	12074986	-	1586	protein_coding	-	-	268	338	354	99	92	53	6.78362	8.71741	9.81592	3.63783	2.80187	1.93884
WBGene00007981	178.73	174.255	213.5	33.6803	47.8331	74.8187	188.828	52.1107	1.85812	6.14434e-07	2.36282e-06	glb-11	III	3989298	3992174	-	1060	protein_coding	GLoBin related [Source:UniProtKB/TrEMBL;Acc:O62089]	-	210	209	238	28	48	63	7.95322	8.06518	9.8742	1.53944	2.18725	3.44829
WBGene00012299	114.046	84.2092	52.9264	274.254	222.225	330.152	83.7274	275.544	-1.71663	6.16103e-07	2.36873e-06	W06D11.1	X	12293767	12295311	+	711	protein_coding	-	-	134	101	59	228	223	278	7.56597	5.81066	3.64933	18.6885	15.1495	22.6853
WBGene00000663	6834.28	8402.58	7314.61	0	9.96524	77.1939	7517.16	29.053	8.01629	6.1724e-07	2.3726e-06	col-88	III	41061	42021	+	961	protein_coding	COLlagen [Source:UniProtKB/TrEMBL;Acc:O44904]	Collagen	8030	10078	8154	0	10	65	335.445	428.968	373.145	0	0.502621	3.92427
WBGene00012363	218.731	333.502	322.044	117.881	77.7289	108.071	291.426	101.227	1.52861	6.19247e-07	2.37981e-06	W09D10.5	III	10708484	10711527	-	1225	protein_coding	-	-	257	400	359	98	78	91	8.42222	13.3567	12.8881	4.6623	3.07555	4.30997
WBGene00016626	107.238	192.597	158.779	31.2746	40.8575	45.1287	152.871	39.0869	1.96648	6.27023e-07	2.40919e-06	clhm-1	II	6868946	6871039	-	1338	protein_coding	Calcium homeostasis modulator protein [Source:UniProtKB/Swiss-Prot;Acc:Q18593]	-	126	231	177	26	41	38	3.78046	7.06203	5.81766	1.13247	1.4801	1.64777
WBGene00045456	110.642	172.587	105.853	4.81147	15.9444	33.2527	129.694	18.0029	2.85021	6.27573e-07	2.41079e-06	C10A4.9	X	7420871	7422628	+	773	protein_coding	-	-	130	207	118	4	16	28	6.75139	10.9538	6.71326	0.301572	0.99978	2.10159
WBGene00009532	2882.65	2780.57	2074.89	1279.85	1192.84	1523.69	2579.37	1332.13	0.953626	6.29769e-07	2.41871e-06	ccch-1	V	11527831	11541219	+	2778	protein_coding	CCCH-type zinc finger putative transcription factor [Source:UniProtKB/TrEMBL;Acc:Q7YXD9]	zf-CCCH	3387	3335	2313	1064	1197	1283	48.9455	49.1063	36.6163	22.3213	20.8126	26.7956
WBGene00044692	12.7664	3.33502	1.79412	68.5635	77.7289	59.3799	5.96518	68.5574	-3.51872	6.3028e-07	2.42016e-06	fbxb-91	II	3749061	3750785	-	1094	protein_coding	F-box B protein [Source:UniProtKB/TrEMBL;Acc:Q2V078]	-	15	4	2	57	78	50	0.550432	0.14956	0.0803977	3.03646	3.44383	2.65169
WBGene00003612	152.346	119.227	108.544	274.254	317.891	382.406	126.706	324.85	-1.35787	6.3131e-07	2.42361e-06	nhr-13	V	2192477	2196823	+	1422	protein_coding	Nuclear hormone receptor family member nhr-13 [Source:UniProtKB/Swiss-Prot;Acc:Q9N4Q7]	zf-C4	179	143	121	228	319	322	5.05339	4.11349	3.74211	9.34427	10.8357	13.1379
WBGene00000176	1432.39	966.322	1068.4	2446.63	2120.6	2192.31	1155.7	2253.18	-0.963084	6.35055e-07	2.43747e-06	aqp-8	X	4702965	4704970	-	1135	protein_coding	AQuaPorin or aquaglyceroporin related [Source:UniProtKB/TrEMBL;Acc:A0A2K5AU16]	-	1683	1159	1191	2034	2128	1846	59.5275	41.7697	46.1473	104.44	90.5607	94.3637
WBGene00010054	794.07	719.53	632.426	1352.02	1231.7	1298.04	715.342	1293.92	-0.854703	6.37096e-07	2.44478e-06	F54D5.11	II	11540772	11542579	-	1013	protein_coding	Transcription initiation factor IIE subunit beta [Source:UniProtKB/TrEMBL;Acc:G5EG47]	-	933	863	705	1124	1236	1093	36.9745	34.8478	30.6063	64.6647	58.935	62.6008
WBGene00011175	33.1926	64.1991	106.75	7.21721	0	0	68.0472	2.40574	4.87303	6.38307e-07	2.44891e-06	R09E10.5	IV	10296046	10302310	-	4372	protein_coding	-	-	39	77	119	6	0	0	0.358108	0.720418	1.19701	0.07998	0	0
WBGene00011926	31.4904	38.3527	93.294	1.20287	3.98609	0	54.3791	1.72965	4.90555	6.39566e-07	2.45322e-06	sptf-2	II	8625728	8627620	+	629	protein_coding	SP (Specificity Protein) Transcription Factor [Source:UniProtKB/TrEMBL;Acc:Q22678]	zf-C2H2	37	46	104	1	4	0	2.36146	2.99145	7.27132	0.092653	0.307166	0
WBGene00022787	878.328	747.044	627.043	1398.94	1393.14	1453.62	750.805	1415.23	-0.914293	6.46476e-07	2.47921e-06	tag-307	III	7855840	7857242	-	1029	protein_coding	-	-	1032	896	699	1163	1398	1224	40.2619	35.6178	29.8739	65.868	65.623	69.0137
WBGene00003620	490.23	496.918	609.999	247.791	278.03	230.394	532.382	252.072	1.07732	6.49542e-07	2.49044e-06	nhr-21	II	7339229	7349124	+	1695	protein_coding	Nuclear Hormone Receptor family [Source:UniProtKB/TrEMBL;Acc:H2KZU4]	zf-C4	576	596	680	206	279	194	13.6421	14.383	17.6429	7.08284	7.95057	6.64051
WBGene00012896	5128.69	4037.04	4204.51	8169.88	7121.16	7779.95	4456.75	7690.33	-0.786997	6.50065e-07	2.49192e-06	snrp-200	II	12726963	12736910	-	6817	protein_coding	Putative U5 small nuclear ribonucleoprotein 200 kDa helicase [Source:UniProtKB/Swiss-Prot;Acc:Q9U2G0]	Sec63	6026	4842	4687	6792	7146	6551	35.4867	29.054	30.2366	58.065	50.633	55.755
WBGene00020032	17.873	45.0228	34.0882	0	0	0	32.328	0	7.28767	6.52127e-07	2.49929e-06	R12E2.6	I	4151099	4151761	-	349	protein_coding	-	-	21	54	38	0	0	0	2.41559	6.3291	4.78838	0	0	0
WBGene00018014	290.223	219.278	231.441	477.539	526.165	602.112	246.98	535.272	-1.11579	6.52776e-07	2.50125e-06	F33G12.2	II	5029942	5031712	-	978	protein_coding	-	-	341	263	258	397	528	507	13.9973	11	11.6014	23.6571	26.0771	30.0773
WBGene00020029	615.34	703.689	814.528	173.213	374.693	244.645	711.186	264.184	1.42605	6.54258e-07	2.5064e-06	R12C12.9	II	6023323	6025035	-	1041	protein_coding	-	-	723	844	908	144	376	206	27.8816	33.1639	38.3589	8.06161	17.4462	11.4812
WBGene00004031	1024.72	794.568	722.131	2020.82	1420.05	1798.02	847.139	1746.3	-1.04319	6.62179e-07	2.53605e-06	pis-1	IV	9791945	9796592	-	3383	protein_coding	PIS (Pax-2, IA-1/6, Smad-2 interacting protein) homolog [Source:UniProtKB/TrEMBL;Acc:Q9U370]	BRCT	1204	953	805	1680	1425	1514	14.2874	11.523	10.4647	28.9413	20.3459	25.9653
WBGene00021749	933.649	486.079	443.146	2008.79	1461.9	1477.37	620.958	1649.35	-1.40908	6.62276e-07	2.53605e-06	Y50D4C.5	V	998289	1003753	-	1860	protein_coding	-	-	1097	583	494	1670	1467	1244	23.6768	12.8212	11.6801	52.3255	38.0962	38.804
WBGene00021502	383.843	324.331	311.279	631.506	649.733	807.566	339.818	696.269	-1.03449	6.6261e-07	2.53679e-06	Y40D12A.1	III	6615414	6620051	+	2121	protein_coding	-	-	451	389	347	525	652	680	8.53622	7.5021	7.19482	14.4254	14.8481	18.6011
WBGene00003730	1547.29	1645	1755.54	1000.79	974.6	937.015	1649.28	970.8	0.764525	6.63917e-07	2.54126e-06	nhx-2	II	7690711	7693957	-	2054	protein_coding	Na(+)/H(+) exchanger protein 2 [Source:UniProtKB/Swiss-Prot;Acc:Q8T5S1]	Na_H_Exchanger	1818	1973	1957	832	978	789	35.5323	39.2917	41.9007	23.6066	22.9987	22.2867
WBGene00004323	1354.09	1140.58	1117.73	2985.52	1821.65	2726.72	1204.13	2511.3	-1.06008	6.65426e-07	2.54647e-06	rde-1	V	9987916	9991642	-	3218	protein_coding	RNA interference promoting factor RDE-1 [Source:UniProtKB/TrEMBL;Acc:G5EEH0]	Piwi	1591	1368	1246	2482	1828	2296	19.8479	17.389	17.028	44.9496	27.4381	41.3957
WBGene00014228	388.098	280.975	286.161	703.678	672.654	624.676	318.412	667.003	-1.0667	6.6556e-07	2.54647e-06	mett-10	III	10115042	10116760	+	1497	protein_coding	U6 small nuclear RNA (adenine-(43)-N(6))-methyltransferase [Source:UniProtKB/Swiss-Prot;Acc:Q09357]	-	456	337	319	585	675	526	12.2285	9.20835	9.3713	22.7743	21.7794	20.3861
WBGene00000151	867.264	697.019	647.676	1433.82	1257.61	1598.51	737.319	1429.98	-0.955226	6.66218e-07	2.54845e-06	apn-1	II	8047564	8049105	+	1279	protein_coding	DNA-(apurinic or apyrimidinic site) lyase [Source:UniProtKB/Swiss-Prot;Acc:Q10002]	-	1019	836	722	1192	1262	1346	31.984	26.7368	24.8255	54.3145	47.6599	61.0582
WBGene00006820	6184.89	6533.3	7000.64	3549.66	3120.12	4333.54	6572.94	3667.77	0.841801	6.67184e-07	2.55161e-06	unc-89	I	4035702	4090884	+	25961	protein_coding	Muscle M-line assembly protein unc-89 [Source:UniProtKB/Swiss-Prot;Acc:O01761]	Pkinase	7267	7836	7804	2951	3131	3649	11.2373	12.3466	13.2199	6.62457	5.8254	8.15496
WBGene00010690	91.067	45.0228	29.6029	197.27	230.197	261.272	55.2309	229.58	-2.05427	6.70573e-07	2.56403e-06	K08H2.3	X	13237389	13238476	+	949	protein_coding	-	-	107	54	33	164	231	220	4.52634	2.32756	1.52925	10.0714	11.7574	13.4501
WBGene00006683	232.348	247.625	215.294	57.7377	103.638	60.5675	231.756	73.9812	1.64132	6.72828e-07	2.5716e-06	twk-31	III	11410712	11424655	+	3817	protein_coding	TWiK family of potassium channels [Source:UniProtKB/TrEMBL;Acc:Q6EUT8]	Ion_trans_2	273	297	240	48	104	51	2.87124	3.18279	2.76516	0.732874	1.31606	0.775206
WBGene00001631	1455.37	1916.8	2241.75	856.442	953.673	1001.14	1871.31	937.087	0.997631	6.72836e-07	2.5716e-06	gly-6	III	4324280	4331227	-	2803	protein_coding	Probable N-acetylgalactosaminyltransferase 6 [Source:UniProtKB/Swiss-Prot;Acc:O61394]	Glycos_transf_2	1710	2299	2499	712	957	843	24.4908	33.5498	39.2079	14.8036	16.4912	17.4491
WBGene00008442	171.07	122.562	141.735	350.035	331.842	337.278	145.122	339.718	-1.22703	6.78652e-07	2.59328e-06	E01B7.2	V	17921776	17924185	+	714	protein_coding	-	-	201	147	158	291	333	284	11.3013	8.42157	9.73172	23.7523	22.5273	23.0775
WBGene00010796	901.308	836.256	861.175	393.338	492.283	485.727	866.246	457.116	0.921514	6.8011e-07	2.59831e-06	clip-1	III	9260191	9269062	-	3185	protein_coding	CAP-Gly domain-containing linker protein 1 homolog [Source:UniProtKB/Swiss-Prot;Acc:P34531]	-	1059	1003	960	327	494	409	13.348	12.8815	13.2554	5.98341	7.49172	7.45046
WBGene00012892	34.0437	51.6928	68.1764	0	1.99305	0	51.3043	0.664349	6.13054	6.81843e-07	2.60438e-06	Y45F10D.14	IV	13804206	13807777	-	982	protein_coding	-	-	40	62	76	0	2	0	1.63523	2.58258	3.40356	0	0.0983745	0
WBGene00001182	302.989	512.759	453.014	110.664	195.319	129.448	422.921	145.144	1.5397	6.82139e-07	2.60496e-06	egl-13	X	5663837	5674060	+	2661	protein_coding	Transcription factor egl-13 [Source:UniProtKB/Swiss-Prot;Acc:Q23045]	HMG_box	356	615	505	92	196	109	5.37075	9.45375	8.34598	2.0149	3.55775	2.37657
WBGene00020735	348.948	449.394	445.838	92.6208	109.618	205.454	414.727	135.898	1.61106	6.87155e-07	2.62357e-06	T23F2.2	X	5496122	5505248	-	5388	protein_coding	-	-	410	539	497	77	110	173	3.05482	4.09199	4.05658	0.832862	0.986118	1.86289
WBGene00011959	443.419	351.011	381.249	976.729	644.751	953.641	391.893	858.374	-1.13041	6.91242e-07	2.63862e-06	nyn-1	IV	13685076	13687016	-	1632	protein_coding	NYN domain ribonuclease homolog [Source:UniProtKB/TrEMBL;Acc:O18125]	-	521	421	425	812	647	803	12.8158	10.552	11.4525	28.9965	19.1491	28.5473
WBGene00011281	1040.04	872.108	853.999	1607.03	1567.53	2010.6	922.047	1728.39	-0.906267	6.92056e-07	2.64068e-06	R74.7	III	4204429	4205814	+	1159	protein_coding	Putative tRNA (cytidine(32)/guanosine(34)-2'-O)-methyltransferase [Source:UniProtKB/Swiss-Prot;Acc:Q22031]	-	1222	1046	952	1336	1573	1693	42.327	36.9166	36.123	67.1789	65.5555	84.7506
WBGene00007588	5625.73	4215.46	4700.58	11078.4	7485.89	9629.04	4847.26	9397.78	-0.955075	6.92075e-07	2.64068e-06	C14C10.5	V	12600192	12607304	+	6211	protein_coding	-	-	6610	5056	5240	9210	7512	8108	42.7238	33.2981	37.1023	86.4188	58.4195	75.7393
WBGene00006745	467.25	661.168	700.602	162.387	297.961	238.707	609.673	233.018	1.38545	6.93837e-07	2.64685e-06	unc-5	IV	5495666	5528338	-	3557	protein_coding	Netrin receptor unc-5 [Source:UniProtKB/Swiss-Prot;Acc:Q26261]	Death	549	793	781	135	299	201	6.1961	9.11934	9.65602	2.21187	4.06024	3.27855
WBGene00003799	1960.92	1664.17	1589.59	2799.07	3125.1	3054.5	1738.23	2992.89	-0.78396	6.96271e-07	2.65557e-06	npp-13	I	2097346	2123443	+	3266	protein_coding	Nuclear pore protein [Source:UniProtKB/TrEMBL;Acc:Q9BKT9]	-	2304	1996	1772	2327	3136	2572	28.3202	24.9987	23.8604	41.5231	46.3793	45.6903
WBGene00011820	268.094	192.597	192.867	423.41	605.886	515.417	217.853	514.904	-1.24157	6.98882e-07	2.66497e-06	T18D3.1	X	12454745	12457934	+	1889	protein_coding	-	-	315	231	215	352	608	434	6.69435	5.00212	5.00538	10.8598	15.5466	13.3299
WBGene00001134	2506.47	2161.09	1952.89	4276.2	3446.98	4193.41	2206.82	3972.19	-0.847764	6.99512e-07	2.66653e-06	eat-3	II	9324874	9329665	+	3288	protein_coding	-	-	2945	2592	2177	3555	3459	3531	35.957	32.2461	29.1177	63.0112	50.8139	62.3068
WBGene00013091	53.6189	59.1966	56.5146	4.81147	7.97219	5.93799	56.4434	6.24055	3.16533	6.99583e-07	2.66653e-06	Y51B9A.9	II	9395493	9397596	-	1280	protein_coding	-	Pkinase	63	71	63	4	8	5	1.97588	2.26894	2.16452	0.182121	0.301887	0.226636
WBGene00006963	422.142	364.351	260.147	939.44	637.775	903.762	348.88	826.992	-1.24417	7.02038e-07	2.67532e-06	xpa-1	I	7159714	7160917	+	902	protein_coding	XPA (Xeroderma pigmentosum comp grp A) related [Source:UniProtKB/TrEMBL;Acc:Q21302]	-	496	437	290	781	640	761	22.0752	19.8175	14.1391	50.4609	34.2718	48.9494
WBGene00000502	1222.17	995.503	1001.12	1842.79	1820.65	2132.93	1072.93	1932.12	-0.84847	7.03538e-07	2.68048e-06	chp-1	I	5103581	5104956	-	1237	protein_coding	CHORD Protein; CHORD containing protein [Source:UniProtKB/TrEMBL;Acc:G5EEI8]	-	1436	1194	1116	1532	1827	1796	46.6031	39.4829	39.6758	72.1771	71.34	84.2376
WBGene00007106	683.428	586.13	493.382	1172.8	1022.43	1331.3	587.646	1175.51	-0.999712	7.04201e-07	2.68244e-06	B0035.3	IV	11314078	11315116	-	898	protein_coding	-	A1pp	803	703	550	975	1026	1121	35.8979	32.0223	26.935	63.2759	55.1868	72.4267
WBGene00015142	68.0874	48.3578	57.4117	6.01434	5.97914	0	57.9523	3.99783	3.83857	7.05805e-07	2.68786e-06	B0310.6	X	530551	531009	-	410	protein_coding	-	-	80	58	64	5	6	0	7.83314	5.78653	6.86479	0.710716	0.706857	0
WBGene00013926	1137.91	1666.68	1912.53	808.327	652.723	729.185	1572.37	730.078	1.10714	7.05921e-07	2.68786e-06	nep-1	II	11654214	11657172	-	2529	protein_coding	Neprilysin-1 [Source:UniProtKB/Swiss-Prot;Acc:Q18673]	-	1337	1999	2132	672	655	614	21.2233	32.3324	37.074	15.4857	12.51	14.086
WBGene00009696	15.3197	0	7.17646	115.475	99.6524	73.6311	7.49871	96.2529	-3.6844	7.0694e-07	2.69118e-06	F44F1.4	I	13263803	13265570	-	1650	protein_coding	-	-	18	0	8	96	100	62	0.437944	0	0.213224	3.39076	2.92739	2.1801
WBGene00000585	1156.64	1039.69	990.352	2209.67	1668.18	1951.22	1062.23	1943.02	-0.870831	7.0924e-07	2.69937e-06	cogc-2	IV	7036960	7039580	-	2202	protein_coding	Conserved oligomeric Golgi complex subunit 2 [Source:UniProtKB/Swiss-Prot;Acc:Q21444]	-	1359	1247	1104	1837	1674	1643	24.776	23.1645	22.0487	48.6185	36.72	43.2902
WBGene00009962	242.562	215.109	143.529	27.666	41.854	73.6311	200.4	47.717	2.0719	7.10488e-07	2.70355e-06	F53B6.7	I	8948778	8954394	+	1034	protein_coding	-	-	285	258	160	23	42	62	11.0651	10.2064	6.80503	1.29634	1.96197	3.47889
WBGene00009888	3558.42	3756.07	3511.98	2123.06	2067.79	2393.01	3608.82	2194.62	0.717726	7.16849e-07	2.72702e-06	F49E2.5	X	9543670	9560801	+	5111	protein_coding	-	-	4181	4505	3915	1765	2075	2015	32.8401	36.0548	33.6866	20.1256	19.6099	22.8738
WBGene00017758	625.553	458.565	400.088	1128.29	924.774	1112.78	494.735	1055.28	-1.09237	7.16958e-07	2.72702e-06	F23H11.2	III	895786	900158	+	2685	protein_coding	TATA box-binding protein-associated factor RNA polymerase I subunit B [Source:UniProtKB/Swiss-Prot;Acc:O01914]	-	735	550	446	938	928	937	10.9894	8.379	7.30502	20.3596	16.6943	20.2472
WBGene00008043	65.5342	84.2092	106.75	15.6373	5.97914	16.6264	85.4978	12.7476	2.76088	7.20473e-07	2.73982e-06	C40H1.8	III	9314714	9317365	+	1183	protein_coding	-	Lipase_3	77	101	119	13	6	14	2.61298	3.49229	4.42378	0.640426	0.24498	0.686614
WBGene00001345	706.407	919.632	916.793	340.412	397.613	473.852	847.611	403.959	1.06918	7.22741e-07	2.74787e-06	fos-1	V	6003601	6016087	+	2234	protein_coding	Transcription factor fos-1 [Source:UniProtKB/Swiss-Prot;Acc:G5ECG2]	bZIP_1	830	1103	1022	283	399	399	14.915	20.196	20.1186	7.38267	8.62688	10.3624
WBGene00077453	291.925	172.587	163.264	570.159	459.397	615.176	209.259	548.244	-1.38875	7.22967e-07	2.74815e-06	Y62F5A.12	II	11533925	11534479	-	495	protein_coding	-	-	343	207	182	474	461	518	27.8175	17.1056	16.1695	55.8063	44.9842	60.7147
WBGene00004167	9272.66	6662.53	7681.5	16460	12339	15577.7	7872.23	14792.2	-0.909955	7.2726e-07	2.76389e-06	pqn-87	II	12209228	12225086	-	5267	protein_coding	Prion-like-(Q/N-rich)-domain-bearing protein [Source:UniProtKB/TrEMBL;Acc:G2HK03]	MATH	10895	7991	8563	13684	12382	13117	83.0412	62.06	71.4979	151.412	113.551	144.491
WBGene00011995	525.124	614.477	622.558	309.137	203.291	280.273	587.387	264.234	1.15456	7.31964e-07	2.78073e-06	rsf-1	II	11306399	11311940	+	2027	protein_coding	RASSF (Ras-association domain family) homolog [Source:UniProtKB/TrEMBL;Acc:Q58AA9]	RA	617	737	694	257	204	236	12.2197	14.8726	15.0569	7.38906	4.86117	6.75503
WBGene00015284	196.602	219.278	244	80.5922	90.6837	70.0683	219.96	80.448	1.44871	7.31996e-07	2.78073e-06	C01B10.10	IV	6624528	6627992	-	1861	protein_coding	-	COesterase	231	263	272	67	91	59	4.98305	5.78074	6.42767	2.09816	2.36189	1.83939
WBGene00012749	34.0437	32.5164	24.2206	0	0	0	30.2602	0	7.19251	7.32881e-07	2.78351e-06	Y41C4A.1	III	11647769	11649893	+	1548	pseudogene	-	-	40	39	27	0	0	0	1.03733	1.03055	0.76705	0	0	0
WBGene00006049	25.5328	41.6877	25.1176	0	0	0	30.7794	0	7.21716	7.33148e-07	2.78394e-06	ssp-32	IV	9895388	9896147	+	451	protein_coding	Sperm-specific class P protein 32 [Source:UniProtKB/Swiss-Prot;Acc:O45433]	Motile_Sperm	30	50	28	0	0	0	2.67039	4.5349	2.73031	0	0	0
WBGene00009720	14.4686	44.189	40.3676	0	0	0	33.0084	0	7.3175	7.37116e-07	2.79842e-06	F45B8.3	X	14960544	14961571	-	884	protein_coding	-	-	17	53	45	0	0	0	0.772016	2.45243	2.23868	0	0	0
WBGene00006697	2375.4	2267.81	2134.1	3873.24	3411.1	3911.95	2259.1	3732.09	-0.724056	7.42654e-07	2.81886e-06	uaf-1	III	1062793	1076555	-	2262	protein_coding	Splicing factor U2AF 65 kDa subunit [Source:UniProtKB/Swiss-Prot;Acc:P90978]	RRM_1	2791	2720	2379	3220	3423	3294	49.5333	49.187	46.2522	82.9609	73.0934	84.489
WBGene00010483	22.1284	12.5063	4.48529	91.418	79.7219	109.259	13.04	93.4663	-2.83675	7.46734e-07	2.83375e-06	K01G12.3	IV	14193430	14195989	+	1502	protein_coding	-	-	26	15	5	76	80	92	0.694917	0.408503	0.146397	2.94886	2.57267	3.55375
WBGene00007230	53.6189	90.0455	63.6911	10.8258	2.98957	9.50078	69.1185	7.77206	3.17493	7.51314e-07	2.85053e-06	C01G10.1	V	15099747	15104389	+	3812	protein_coding	-	WSN	63	108	71	9	3	8	0.663464	1.1589	0.819099	0.137594	0.038013	0.12176
WBGene00009923	76.5984	71.7029	73.5587	186.445	190.336	222.081	73.9533	199.62	-1.43227	7.51562e-07	2.85088e-06	F52B5.7	I	8313228	8315432	-	1083	protein_coding	-	-	90	86	82	155	191	187	3.33614	3.24821	3.32979	8.34091	8.51861	10.018
WBGene00007972	847.689	731.203	662.926	1616.65	1218.75	1471.43	747.272	1435.61	-0.941444	7.58263e-07	2.87569e-06	prp-4	I	8733413	8735717	-	1616	protein_coding	Yeast PRP (Splicing factor) related [Source:UniProtKB/TrEMBL;Acc:Q93339]	WD40	996	877	739	1344	1223	1239	24.7427	22.1989	20.111	48.4694	36.5552	44.4835
WBGene00010283	660.448	536.938	410.852	1242.56	969.618	1288.54	536.08	1166.91	-1.12154	7.58896e-07	2.8775e-06	ccz-1	V	13678875	13681539	+	1724	protein_coding	-	-	776	644	458	1033	973	1085	18.0698	15.28	11.6831	34.9199	27.2609	36.5142
WBGene00015389	1310.68	1223.95	1464.9	754.198	572.005	761.25	1333.18	695.818	0.938928	7.60816e-07	2.88417e-06	scav-1	X	5397676	5400626	-	1834	protein_coding	SCAVenger receptor (CD36 family) related [Source:RefSeq peptide;Acc:NP_508919]	-	1540	1468	1633	627	574	641	33.7094	32.7417	39.1577	19.9241	15.1174	20.2781
WBGene00003390	1072.38	938.808	909.616	1597.41	1675.16	1811.09	973.601	1694.55	-0.799419	7.61712e-07	2.88697e-06	mog-2	II	4324361	4326089	+	990	protein_coding	Probable U2 small nuclear ribonucleoprotein A' [Source:UniProtKB/Swiss-Prot;Acc:Q9BLB6]	-	1260	1126	1014	1328	1681	1525	51.0934	46.524	45.0437	78.1759	82.0156	89.3725
WBGene00019414	0.851093	0	3.58823	52.9262	49.8262	27.3147	1.47977	43.3557	-4.90111	7.62798e-07	2.89023e-06	fbxb-51	II	1550712	1551804	+	1049	protein_coding	F-box B protein [Source:UniProtKB/TrEMBL;Acc:O44864]	-	1	0	4	44	50	23	0.0382696	0	0.167693	2.44448	2.30228	1.2721
WBGene00022348	1259.62	1192.27	1047.76	1969.1	1917.31	2238.62	1166.55	2041.68	-0.807261	7.62893e-07	2.89023e-06	Y82E9BR.16	III	1419863	1427228	-	1979	protein_coding	-	Sugar_tr	1480	1430	1168	1637	1924	1885	30.0224	29.5573	25.9554	48.2073	46.9595	55.2631
WBGene00001099	2316.68	2548.79	2693.86	1544.48	771.309	913.263	2519.78	1076.35	1.22774	7.63553e-07	2.89213e-06	dsc-4	IV	315056	320605	-	2877	protein_coding	Defecation Suppressor of Clk-1; Microsomal triglyceride transfer protein [Source:UniProtKB/TrEMBL;Acc:G5ECG7]	-	2722	3057	3003	1284	774	769	37.982	43.464	45.9036	26.0097	12.9947	15.508
WBGene00017582	732.791	682.845	611.793	274.254	387.648	300.462	675.81	320.788	1.07329	7.7292e-07	2.927e-06	F18G5.6	X	9262027	9264331	-	932	protein_coding	-	-	861	819	682	228	389	253	37.0866	35.9453	32.181	14.257	20.1603	15.7498
WBGene00003052	5992.55	5694.55	5358.13	8878.37	8700.65	9835.68	5681.74	9138.23	-0.685534	7.73261e-07	2.92768e-06	lmn-1	I	8762986	8765633	+	2220	protein_coding	Lamin-1 [Source:UniProtKB/Swiss-Prot;Acc:Q21443]	Filament	7041	6830	5973	7381	8731	8282	127.324	125.847	118.323	193.764	189.966	216.447
WBGene00011824	282.563	329.333	327.426	149.156	109.618	78.3815	313.107	112.385	1.47878	7.74858e-07	2.93311e-06	T18D3.7	X	12434154	12443915	+	1123	protein_coding	-	-	332	395	365	124	110	66	11.8683	14.3877	14.2937	6.43505	4.73126	3.40984
WBGene00008457	400.865	353.512	341.779	789.081	623.824	751.749	365.385	721.552	-0.980923	7.82524e-07	2.96118e-06	E02H1.5	II	9595224	9596598	+	836	protein_coding	-	-	471	424	381	656	626	633	22.6175	20.746	20.0424	45.7307	36.1686	43.9306
WBGene00016970	148.941	255.963	165.059	493.176	488.297	435.848	189.988	472.44	-1.31376	7.82598e-07	2.96118e-06	C56E6.2	II	6503360	6526333	+	1178	protein_coding	-	Ras	175	307	184	410	490	367	5.96379	10.6602	6.86916	20.2838	20.0916	18.0755
WBGene00009277	694.492	439.389	438.661	1116.26	1119.1	1147.22	524.181	1127.53	-1.10489	7.85008e-07	2.96968e-06	F30F8.10	I	7840442	7846923	+	880	protein_coding	-	Acetyltransf_1	816	527	489	928	1123	966	37.2252	24.4964	24.4375	61.4576	61.6398	63.6889
WBGene00001509	1507.29	1326.5	1310.6	2606.62	2110.64	2610.34	1381.46	2442.53	-0.821883	7.87456e-07	2.97826e-06	fzo-1	II	5833328	5836203	-	2540	protein_coding	Transmembrane GTPase fzo-1 [Source:UniProtKB/Swiss-Prot;Acc:Q23424]	Fzo_mitofusin	1771	1591	1461	2167	2118	2198	27.9907	25.6218	25.2957	49.7205	40.2769	50.2069
WBGene00016410	62.9809	70.0354	78.044	14.4344	2.98957	5.93799	70.3534	7.78733	3.19805	7.87606e-07	2.97826e-06	C34E10.9	III	5262714	5263399	-	504	protein_coding	-	-	74	84	87	12	3	5	5.89428	6.81746	7.59136	1.38759	0.287511	0.575584
WBGene00008191	462.144	561.951	497.867	222.531	190.336	274.335	507.32	229.067	1.14886	7.92693e-07	2.99688e-06	C49A1.10	I	14241898	14244452	-	804	protein_coding	-	-	543	674	555	185	191	231	27.1127	34.2908	30.3576	13.4099	11.4747	16.6696
WBGene00001001	2052.84	1835.93	1683.78	4092.16	2801.23	3713.62	1857.51	3535.67	-0.928343	7.9469e-07	3.0038e-06	dis-3	IV	10097196	10106556	+	3083	protein_coding	Probable exosome complex exonuclease RRP44 [Source:UniProtKB/Swiss-Prot;Acc:Q17632]	RNB	2412	2202	1877	3402	2811	3127	31.4075	29.2158	26.7745	64.3089	44.0404	58.8469
WBGene00006582	403.418	471.905	554.382	234.559	185.353	219.706	476.568	213.206	1.16168	7.96033e-07	3.00825e-06	tmd-2	V	8336658	8340675	+	2521	protein_coding	TropoMoDulin [Source:UniProtKB/TrEMBL;Acc:Q8I7M7]	-	474	566	618	195	186	185	7.54806	9.1837	10.7807	4.50787	3.56372	4.25763
WBGene00010650	194.049	220.111	200.044	8.42008	52.8158	48.6915	204.735	36.6424	2.47572	7.9711e-07	3.01169e-06	K08C9.1	I	11484778	11486598	-	972	protein_coding	-	-	228	264	223	7	53	41	9.41669	11.1099	10.0895	0.419703	2.63374	2.4473
WBGene00009943	272.35	296.817	318.455	139.533	109.618	122.323	295.874	123.824	1.25844	8.0044e-07	3.02364e-06	F52G2.3	IV	13543402	13548230	-	2010	protein_coding	-	-	320	356	355	116	110	103	6.39122	7.24482	7.76718	3.36335	2.64339	2.97311
WBGene00018893	1246.85	1003.84	983.175	1983.53	1841.58	1921.53	1077.96	1915.55	-0.829298	8.01346e-07	3.02644e-06	wdr-12	I	5655950	5658118	-	1645	protein_coding	Ribosome biogenesis protein WDR12 homolog [Source:UniProtKB/Swiss-Prot;Acc:P91343]	-	1465	1204	1096	1649	1848	1618	35.7521	29.9388	29.3005	58.4204	54.2625	57.0666
WBGene00021263	24.6817	5.83628	5.38235	161.184	92.6767	68.8807	11.9668	107.581	-3.16576	8.02617e-07	3.03061e-06	Y22D7AR.10	III	1701714	1702437	-	287	protein_coding	-	-	29	7	6	134	93	58	4.05645	0.997677	0.919391	27.2103	15.6518	11.7251
WBGene00018335	533.635	373.522	411.749	875.688	831.101	966.705	439.636	891.164	-1.01915	8.03995e-07	3.03456e-06	F42A9.6	IV	8609239	8611595	+	766	protein_coding	-	-	627	448	459	728	834	814	32.8601	23.9234	26.3521	55.3876	52.5898	61.6545
WBGene00007512	45.959	71.7029	95.9852	3.6086	2.98957	13.0636	71.2157	6.55392	3.45855	8.03999e-07	3.03456e-06	C10C6.3	IV	11463609	11465189	-	987	protein_coding	-	-	54	86	107	3	3	11	2.19637	3.56414	4.76757	0.177139	0.146814	0.646614
WBGene00206464	42.5547	48.3578	83.4264	1.20287	4.98262	7.12559	58.1129	4.43702	3.70342	8.08361e-07	3.05039e-06	F59C6.18	I	10516036	10516432	-	397	protein_coding	-	-	50	58	93	1	5	6	5.05602	5.97601	10.302	0.146798	0.608336	0.87686
WBGene00009944	884.286	813.745	660.234	1872.87	1269.57	1669.76	786.088	1604.07	-1.02841	8.11217e-07	3.06053e-06	mtcu-2	II	10030895	10033213	-	2051	protein_coding	Protein MTO1 homolog, mitochondrial [Source:UniProtKB/Swiss-Prot;Acc:Q20680]	-	1039	976	736	1557	1274	1406	20.3367	19.4652	15.7813	44.2418	30.0032	39.7731
WBGene00004307	1709.85	1499.09	1359.04	2560.91	2530.17	2856.17	1522.66	2649.08	-0.798745	8.12121e-07	3.06331e-06	rap-1	IV	8916408	8918890	-	1160	protein_coding	Ras-related protein Rap-1 [Source:UniProtKB/Swiss-Prot;Acc:Q18246]	Ras	2009	1798	1515	2129	2539	2405	69.5267	63.4024	57.4362	106.962	105.723	120.289
WBGene00235281	11.0642	37.519	56.5146	0	0	0	35.0326	0	7.40289	8.17012e-07	3.08111e-06	Y4C6A.68	IV	5457268	5457721	-	454	pseudogene	-	-	13	45	63	0	0	0	1.14952	4.05444	6.10261	0	0	0
WBGene00006931	1216.21	948.813	939.219	1878.88	1782.78	1967.85	1034.75	1876.5	-0.858595	8.20189e-07	3.09245e-06	vps-26	IV	9339403	9341790	-	1631	protein_coding	Vacuolar protein sorting-associated protein 26 [Source:UniProtKB/Swiss-Prot;Acc:O01258]	-	1429	1138	1047	1562	1789	1657	35.1729	28.5405	28.2308	55.8132	52.981	58.9438
WBGene00000792	248.519	290.147	325.632	99.8381	130.545	112.822	288.099	114.401	1.33007	8.22603e-07	3.10091e-06	crb-1	X	17402540	17414014	-	5598	protein_coding	Drosophila CRumBs homolog [Source:UniProtKB/TrEMBL;Acc:Q19350]	Laminin_G_2	292	348	363	83	131	95	2.09401	2.54285	2.8517	0.864083	1.13032	0.9846
WBGene00017405	7.65984	1.66751	0.897058	51.7233	56.8019	48.6915	3.40813	52.4056	-3.93715	8.30195e-07	3.12888e-06	bath-31	II	3731973	3733203	+	1100	protein_coding	BTB and MATH domain containing [Source:UniProtKB/TrEMBL;Acc:Q9BLC3]	BTB	9	2	1	43	57	41	0.328458	0.0743723	0.0399796	2.27817	2.50292	2.16252
WBGene00016159	551.508	428.55	370.485	903.354	860.997	1015.4	450.181	926.582	-1.04096	8.35469e-07	3.1481e-06	C27A12.9	I	6061752	6068040	-	2784	protein_coding	-	-	648	514	413	751	864	855	9.34406	7.5521	6.52397	15.721	14.9902	17.8183
WBGene00008877	629.809	517.762	447.632	1023.64	973.604	1135.34	531.734	1044.2	-0.97319	8.36397e-07	3.15094e-06	rtcb-1	I	9390829	9393095	-	1644	protein_coding	tRNA-splicing ligase RtcB homolog [Source:UniProtKB/Swiss-Prot;Acc:P90838]	-	740	621	499	851	977	956	18.0701	15.4513	13.3484	30.1674	28.7049	33.7385
WBGene00009090	76.5984	49.1915	28.7058	4.81147	0.996524	2.3752	51.4986	2.72773	4.27275	8.37069e-07	3.15282e-06	fipr-3	X	14423405	14423883	+	422	protein_coding	FIP (Fungus-Induced Protein) Related [Source:UniProtKB/TrEMBL;Acc:Q8I4K7]	-	90	59	32	4	1	2	8.56169	5.71891	3.33479	0.552405	0.114459	0.274971
WBGene00012550	2093.69	2171.93	2007.61	3399.31	3194.86	3542.6	2091.08	3378.92	-0.69217	8.37656e-07	3.15438e-06	hpo-21	III	12875007	12875831	+	771	protein_coding	Probable signal peptidase complex subunit 2 [Source:UniProtKB/Swiss-Prot;Acc:Q9XWW1]	-	2460	2605	2238	2826	3206	2983	128.089	138.206	127.655	213.613	200.851	224.475
WBGene00013551	302.989	275.973	176.72	632.709	522.178	653.179	251.894	602.689	-1.25753	8.38387e-07	3.15598e-06	Y75B8A.16	III	12218990	12223934	+	1568	protein_coding	-	-	356	331	197	526	524	550	9.11452	8.63487	5.52524	19.5501	16.1417	20.351
WBGene00022127	3309.9	3120.74	2746.79	4759.75	5222.78	6194.51	3059.15	5392.35	-0.817726	8.38431e-07	3.15598e-06	yop-1	I	2730004	2731453	+	766	protein_coding	Receptor expression-enhancing protein [Source:UniProtKB/TrEMBL;Acc:Q9N4G8]	TB2_DP1_HVA22	3889	3743	3062	3957	5241	5216	203.816	199.878	175.795	301.056	330.483	395.074
WBGene00018598	209.369	171.753	106.75	452.278	360.742	571.235	162.624	461.418	-1.50315	8.38721e-07	3.15642e-06	F48C1.5	I	5317491	5318124	-	535	protein_coding	-	-	246	206	119	376	362	481	18.4591	15.7502	9.78192	40.9585	32.6828	52.1628
WBGene00002147	2182.2	1625.82	1942.13	3694.01	3049.36	3814.56	1916.72	3519.31	-0.876533	8.39034e-07	3.15695e-06	ire-1	II	8112262	8124910	-	3383	protein_coding	Serine/threonine-protein kinase/endoribonuclease ire-1 Serine/threonine-protein kinase Endoribonuclease [Source:UniProtKB/Swiss-Prot;Acc:Q09499]	Pkinase	2564	1950	2165	3071	3060	3212	30.4261	23.578	28.1441	52.9039	43.6901	55.0862
WBGene00008155	65.5342	110.889	59.2058	12.0287	0.996524	0	78.5431	4.34173	4.20838	8.41479e-07	3.16544e-06	C47E12.12	IV	9972037	9972652	-	476	protein_coding	-	-	77	133	66	10	1	0	6.49402	11.4293	6.09772	1.22434	0.101475	0
WBGene00019868	97.0246	198.434	125.588	0	17.9374	22.5644	140.349	13.5006	3.37067	8.41642e-07	3.16544e-06	R04B3.3	X	2473758	2476030	-	1870	protein_coding	-	-	114	238	140	0	18	19	2.44733	5.20606	3.29244	0	0.464938	0.589497
WBGene00000597	11569.8	4854.95	3320.01	47874.2	42068.2	42888.9	6581.57	44277.1	-2.75005	8.41953e-07	3.16596e-06	col-8	III	7019583	7020600	-	921	protein_coding	Cuticle collagen 8 [Source:UniProtKB/Swiss-Prot;Acc:P18833]	-	13594	5823	3701	39800	42215	36114	592.539	258.619	176.722	2518.45	2213.97	2275.02
WBGene00013523	82.556	91.713	78.044	0	14.9479	3.56279	84.1044	6.17022	3.72491	8.45598e-07	3.17901e-06	Y73F8A.14	IV	15318552	15319082	-	478	protein_coding	-	-	97	110	87	0	15	3	8.14655	9.41323	8.00428	0	1.51575	0.364135
WBGene00003564	3698.85	4546.46	4384.82	2590.98	2385.68	2530.77	4210.04	2502.48	0.750584	8.52976e-07	3.20608e-06	ncs-2	I	10033461	10034816	-	1182	protein_coding	Neuronal calcium sensor 2 [Source:UniProtKB/Swiss-Prot;Acc:P36609]	-	4346	5453	4888	2154	2394	2131	147.605	188.709	181.863	106.203	97.8297	104.601
WBGene00012868	1776.23	1440.73	1530.38	3129.86	2480.35	2860.92	1582.45	2823.71	-0.835231	8.56249e-07	3.21772e-06	tbc-9	IV	13476935	13502852	-	3928	protein_coding	TBC (Tre-2/Bub2/Cdc16) domain family [Source:UniProtKB/TrEMBL;Acc:A0A061ACS9]	TBC	2087	1728	1706	2602	2489	2409	21.3295	17.9948	19.1002	38.6052	30.6068	35.5824
WBGene00004234	535.338	537.772	497.867	221.328	295.968	223.268	523.659	246.855	1.08291	8.65531e-07	3.25192e-06	ptr-20	II	15158180	15163614	+	2728	protein_coding	PaTched Related family [Source:UniProtKB/TrEMBL;Acc:Q9NAB5]	-	629	645	555	184	297	188	9.25627	9.6714	8.94704	3.93082	5.25867	3.99837
WBGene00000383	2368.59	1935.98	2047.98	4224.47	3217.78	4011.71	2117.52	3817.98	-0.850251	8.67652e-07	3.25922e-06	cdc-14	II	5589186	5593628	-	3469	protein_coding	Tyrosine-protein phosphatase cdc-14 [Source:UniProtKB/Swiss-Prot;Acc:P81299]	DSPc	2783	2322	2283	3512	3229	3378	32.2061	27.3799	28.9423	59.0011	44.9601	56.4969
WBGene00006540	1491.12	1247.3	1105.17	2202.45	2344.82	2330.07	1281.2	2292.45	-0.839343	8.71199e-07	3.27186e-06	tbg-1	III	9626532	9629154	-	1480	protein_coding	Tubulin gamma chain [Source:UniProtKB/Swiss-Prot;Acc:P34475]	Tubulin	1752	1496	1232	1831	2353	1962	47.5228	41.347	36.6083	72.1002	76.7935	76.9142
WBGene00014047	21.2773	40.0202	29.6029	0	0	0	30.3002	0	7.19429	8.73081e-07	3.2781e-06	clec-61	II	10488747	10490514	-	1247	protein_coding	C-type LECtin [Source:UniProtKB/TrEMBL;Acc:Q23565]	VWA	25	48	33	0	0	0	0.804828	1.57452	1.1638	0	0	0
WBGene00006942	1404.3	1448.23	1421.84	734.952	884.913	838.444	1424.79	819.437	0.79754	8.73358e-07	3.2781e-06	wrk-1	X	8387448	8392584	-	1960	protein_coding	Wrapper/Rega-1/Klingon homolog [Source:UniProtKB/TrEMBL;Acc:H2KZN8]	I-set	1650	1737	1585	611	888	706	33.7954	36.2508	35.5635	18.1675	21.8837	20.8986
WBGene00011078	19.5751	35.8515	35.8823	0	0	0	30.4363	0	7.20042	8.73402e-07	3.2781e-06	R07B1.6	X	9866660	9867921	+	418	protein_coding	-	-	23	43	40	0	0	0	2.20893	4.20791	4.20838	0	0	0
WBGene00015091	1515.8	1245.63	1254.09	2592.18	2076.76	2704.16	1338.5	2457.7	-0.876398	8.80704e-07	3.30483e-06	B0261.1	I	5263694	5268380	+	2618	protein_coding	-	-	1781	1494	1398	2155	2084	2277	27.3101	23.3429	23.4838	47.972	38.4496	50.4618
WBGene00008344	713.216	711.193	525.676	1467.5	1092.19	1382.36	650.028	1314.02	-1.01475	8.84581e-07	3.31869e-06	C56A3.5	V	13551911	13553373	+	1276	protein_coding	-	-	838	853	586	1220	1096	1164	26.3647	27.3446	20.1966	55.721	41.4881	52.9263
WBGene00194839	34.8948	20.0101	35.8823	0	0	0	30.2624	0	7.19189	8.88731e-07	3.33357e-06	C01B10.44	IV	6623690	6624493	+	716	protein_coding	-	-	41	24	40	0	0	0	2.2988	1.37111	2.45685	0	0	0
WBGene00013318	193.198	174.255	151.603	10.8258	37.8679	52.2543	173.019	33.6493	2.35967	8.90314e-07	3.33882e-06	Y57G11C.23	IV	14855331	14861791	-	1643	protein_coding	-	Sugar_tr	227	209	169	9	38	44	5.54649	5.20334	4.52356	0.319238	1.11715	1.55376
WBGene00013231	236.604	158.413	201.838	461.901	441.46	434.661	198.952	446.007	-1.16483	8.93337e-07	3.34946e-06	tsen-2	III	11894784	11898269	-	923	protein_coding	Trna (tRNA) Splicing ENdonuclease subunit related [Source:UniProtKB/TrEMBL;Acc:Q9U218]	-	278	190	225	384	443	366	12.0913	8.42027	10.7204	24.246	23.1828	23.0064
WBGene00009477	2644.35	2322.01	2396.04	5487.48	3612.4	4845.4	2454.13	4648.43	-0.921344	8.98448e-07	3.36793e-06	rbpl-1	I	9009260	9013885	-	3414	protein_coding	Retinoblastoma Binding Protein Like [Source:UniProtKB/TrEMBL;Acc:O62235]	-	3107	2785	2671	4562	3625	4080	36.5349	33.3684	34.4066	77.8757	51.2871	69.3371
WBGene00015658	789.814	675.341	662.029	1333.98	1258.61	1193.54	709.061	1262.04	-0.83168	9.03809e-07	3.38733e-06	tsg-101	IV	3510046	3514572	-	1725	protein_coding	Tumor Susceptibility Gene homolog [Source:UniProtKB/TrEMBL;Acc:O76258]	-	928	810	738	1109	1263	1005	21.5968	19.2075	18.8147	37.4673	35.3654	33.8023
WBGene00012342	2326.04	1802.58	2060.54	3932.18	3229.73	3860.88	2063.05	3674.26	-0.832545	9.04277e-07	3.38838e-06	mtr-4	IV	9825694	9830620	+	3224	protein_coding	mRNA transport homolog 4 [Source:UniProtKB/Swiss-Prot;Acc:Q23223]	DEAD	2733	2162	2297	3269	3241	3251	34.031	27.4306	31.3326	59.0922	48.5566	58.5048
WBGene00022577	101.28	225.114	243.103	0	5.97914	0	189.832	1.99305	6.51373	9.06718e-07	3.39682e-06	nstp-3	V	5794688	5798232	-	1314	protein_coding	Nucleotide Sugar TransPorter family [Source:UniProtKB/TrEMBL;Acc:O01879]	-	119	270	271	0	6	0	3.63564	8.40509	9.06995	0	0.220557	0
WBGene00044298	66.3853	79.2067	46.647	0	7.97219	0	64.0797	2.6574	4.50743	9.07242e-07	3.39809e-06	T23B7.2	II	4841374	4842211	-	660	protein_coding	-	-	78	95	52	0	8	0	4.74439	5.88781	3.4649	0	0.585477	0
WBGene00001690	468.952	858.767	1181.42	13.2315	64.774	92.6326	836.382	56.8794	3.87745	9.1036e-07	3.40906e-06	grd-1	X	11109440	11115887	+	3886	protein_coding	GRounDhog (Hedgehog-like family) [Source:UniProtKB/TrEMBL;Acc:Q7YXC8]	-	551	1030	1317	11	65	78	5.69218	10.842	14.9044	0.164968	0.807932	1.16456
WBGene00013880	1097.06	1026.35	1010.98	1857.23	1608.39	2009.42	1044.8	1825.01	-0.804338	9.12629e-07	3.41685e-06	mppb-1	IV	9074673	9076571	+	1454	protein_coding	Mitochondrial Processing Peptidase Beta [Source:UniProtKB/TrEMBL;Acc:Q23295]	-	1289	1231	1127	1544	1614	1692	35.5892	34.6312	34.0871	61.8861	53.6171	67.5158
WBGene00194706	225.54	230.116	209.014	437.844	455.411	441.786	221.557	445.014	-1.00612	9.13829e-07	3.42064e-06	C53A5.16	V	14521205	14522614	-	1154	protein_coding	-	-	265	276	233	364	457	372	9.2187	9.78312	8.87935	18.3825	19.1282	18.7028
WBGene00016745	39.1503	40.854	30.5	123.895	142.503	119.947	36.8347	128.782	-1.80545	9.17334e-07	3.43305e-06	C48B6.9	I	6924288	6925463	-	928	protein_coding	-	-	46	49	34	103	143	101	1.98994	2.15984	1.61125	6.46844	7.44307	6.31455
WBGene00010044	1741.34	1428.22	1573.44	2962.66	2426.54	3322.9	1581	2904.03	-0.877011	9.2058e-07	3.44449e-06	F54C9.9	II	8578049	8581513	+	2349	protein_coding	-	-	2046	1713	1754	2463	2435	2798	34.9665	29.8297	32.8381	61.1071	50.0703	69.1089
WBGene00012302	27.235	60.0303	62.794	0	0	3.56279	50.0198	1.1876	5.45432	9.21086e-07	3.44567e-06	dot-1.3	X	12301488	12302817	-	993	protein_coding	Histone-lysine N-methyltransferase, H3 lysine-79 specific [Source:UniProtKB/TrEMBL;Acc:Q23200]	DOT1	32	72	70	0	0	3	1.29369	2.9659	3.10013	0	0	0.175284
WBGene00000148	860.455	596.135	657.543	1429.01	1255.62	1450.06	704.711	1378.23	-0.967481	9.21546e-07	3.44668e-06	aph-2	I	10340997	10345648	+	2378	protein_coding	Nicastrin [Source:UniProtKB/Swiss-Prot;Acc:Q23316]	-	1011	715	733	1188	1260	1221	17.0675	12.299	13.5557	29.1149	25.5931	29.7902
WBGene00016376	864.711	692.85	672.793	1542.08	1245.65	1413.24	743.451	1400.32	-0.913054	9.21925e-07	3.44739e-06	sec-10	IV	7779379	7782499	-	2288	protein_coding	Exocyst complex component 5 [Source:UniProtKB/Swiss-Prot;Acc:Q18406]	-	1016	831	750	1282	1250	1190	17.8266	14.8566	14.4157	32.6544	26.3887	30.1759
WBGene00004892	1735.38	1644.16	1486.42	2700.44	2556.08	2910.8	1621.99	2722.44	-0.746942	9.24723e-07	3.45714e-06	sms-1	IV	11482668	11498167	-	2107	protein_coding	Phosphatidylcholine:ceramide cholinephosphotransferase 1 [Source:UniProtKB/Swiss-Prot;Acc:Q9U3D4]	-	2039	1972	1657	2245	2565	2451	38.8492	38.2839	34.5851	62.0958	58.8013	67.4913
WBGene00015591	1371.96	1274.81	1102.48	2812.31	1938.24	2446.45	1249.75	2399	-0.940407	9.2535e-07	3.45877e-06	cyk-7	III	7793446	7795409	-	1086	protein_coding	Cytokinesis defective protein 7 [Source:UniProtKB/Swiss-Prot;Acc:P34325]	-	1612	1529	1229	2338	1945	2060	59.5888	57.5906	49.7683	125.466	86.5075	110.054
WBGene00003828	1436.65	1172.26	1138.37	3211.66	1991.05	2473.77	1249.09	2558.83	-1.0343	9.26435e-07	3.46211e-06	nuc-1	X	9539905	9542430	+	1350	protein_coding	Deoxyribonuclease-2 [Source:UniProtKB/Swiss-Prot;Acc:Q17778]	-	1688	1406	1269	2670	1998	2083	50.1959	42.6016	41.3389	115.262	71.4868	89.521
WBGene00219208	155.75	380.192	435.97	64.9549	53.8123	112.822	323.971	77.1963	2.0717	9.27381e-07	3.46493e-06	B0365.9	V	13131873	13133565	-	907	protein_coding	-	-	183	456	486	54	54	95	8.09978	20.5651	23.5646	3.46974	2.87575	6.07695
WBGene00194906	124.26	66.7004	110.338	352.44	256.107	275.523	100.433	294.69	-1.55298	9.30446e-07	3.47567e-06	Y53C12A.11	II	9717669	9718698	-	889	protein_coding	-	-	146	80	123	293	257	232	6.59296	3.68097	6.08463	19.2077	13.9635	15.141
WBGene00044077	1604.31	1229.79	1323.16	2609.02	2236.2	2666.16	1385.75	2503.79	-0.853257	9.31648e-07	3.47945e-06	tag-232	V	9213746	9217243	-	2938	protein_coding	-	-	1885	1475	1475	2169	2244	2245	25.7566	20.5359	22.0786	43.0247	36.8922	44.3337
WBGene00016981	3006.06	2828.93	2832.91	4662.32	4331.89	4902.4	2889.3	4632.2	-0.680879	9.34867e-07	3.49075e-06	rpn-13	III	6340115	6341925	-	1393	protein_coding	Proteasomal ubiquitin receptor ADRM1 homolog [Source:UniProtKB/Swiss-Prot;Acc:Q09289]	-	3532	3393	3158	3876	4347	4128	101.789	99.6338	99.6992	162.16	150.731	171.932
WBGene00013246	298.734	202.602	229.647	745.778	471.356	552.233	243.661	589.789	-1.27461	9.35352e-07	3.49184e-06	Y57A10A.1	II	12133535	12147134	+	4520	protein_coding	-	-	351	243	256	620	473	465	3.11744	2.19908	2.49076	7.99399	5.0546	5.96876
WBGene00000392	480.868	421.88	367.794	802.313	790.243	828.943	423.514	807.167	-0.930108	9.36297e-07	3.49465e-06	cdd-2	IV	7547118	7547893	-	635	protein_coding	Cytidine deaminase [Source:UniProtKB/TrEMBL;Acc:Q20628]	-	565	506	410	667	793	698	35.7194	32.595	28.3949	61.2156	60.3203	63.7751
WBGene00020426	336.182	490.248	479.029	209.299	113.604	157.951	435.153	160.284	1.44365	9.38669e-07	3.50278e-06	T10H10.2	X	2294750	2298193	+	1951	protein_coding	Sulfhydryl oxidase [Source:UniProtKB/TrEMBL;Acc:P91442]	Evr1_Alr	395	588	534	174	114	133	8.12773	12.328	12.0369	5.19759	2.82235	3.95516
WBGene00007826	373.63	307.656	301.411	771.038	555.064	767.188	327.566	697.763	-1.09005	9.3942e-07	3.50486e-06	C30H6.9	IV	17379247	17380188	-	778	protein_coding	-	-	439	369	336	641	557	646	22.6524	19.4008	18.9929	48.0163	34.5812	48.1751
WBGene00010763	45.1079	75.8717	80.7352	8.42008	2.98957	10.6884	67.2383	7.36601	3.21092	9.45703e-07	3.52758e-06	K10H10.7	II	14507092	14507663	-	524	protein_coding	-	-	53	91	90	7	3	9	4.06045	7.10369	7.55339	0.778533	0.276537	0.996507
WBGene00016698	182.134	170.92	130.97	31.2746	48.8297	55.8171	161.341	45.3071	1.83073	9.48832e-07	3.53852e-06	C46A5.1	IV	7763931	7767094	+	1612	protein_coding	-	Y_phosphatase	214	205	146	26	49	47	5.3294	5.20191	3.98308	0.93998	1.46823	1.69162
WBGene00006529	20935.2	20778.8	19206.9	35627.8	29136.4	36439.1	20307	33734.4	-0.732217	9.515e-07	3.54774e-06	tba-2	I	12964674	12966876	-	2100	protein_coding	Tubulin alpha-2 chain [Source:UniProtKB/Swiss-Prot;Acc:P34690]	Tubulin	24598	24922	21411	29619	29238	30683	470.23	485.442	448.382	821.98	672.5	847.711
WBGene00008254	573.637	907.959	810.94	306.731	311.912	397.845	764.179	338.83	1.17382	9.52633e-07	3.55124e-06	C51E3.9	V	10145905	10148977	+	924	protein_coding	-	-	674	1089	904	255	313	335	29.2831	48.2092	43.0256	16.0834	16.362	21.035
WBGene00011109	1259.62	1014.68	836.058	2511.59	1715.02	2264.75	1036.78	2163.78	-1.06105	9.53196e-07	3.55261e-06	R07E5.1	III	4408551	4412149	+	2488	protein_coding	G patch domain-containing protein 1 homolog [Source:UniProtKB/Swiss-Prot;Acc:Q21827]	G-patch	1480	1217	932	2088	1721	1907	23.8804	20.0085	16.4739	48.9092	33.4114	44.4703
WBGene00018547	97.0246	111.723	142.632	31.2746	4.98262	7.12559	117.127	14.4609	3.03331	9.55324e-07	3.55981e-06	clec-78	IV	3989102	4014195	+	10810	protein_coding	C-type LECtin [Source:UniProtKB/TrEMBL;Acc:Q20531]	CUB	114	134	159	26	5	6	0.423359	0.507053	0.646848	0.140171	0.0223413	0.0322029
WBGene00010264	923.436	742.042	671.896	1490.35	1333.35	1787.33	779.125	1537.01	-0.979814	9.58333e-07	3.57029e-06	F58G1.2	II	12915417	12919018	-	1720	protein_coding	-	-	1085	890	749	1239	1338	1505	25.3239	21.1658	19.1507	41.981	37.5744	50.7665
WBGene00020830	115.749	94.2143	104.059	261.022	240.162	262.459	104.674	254.548	-1.28172	9.6144e-07	3.58113e-06	T26C11.4	X	1840554	1845565	-	2001	protein_coding	-	-	136	113	116	217	241	221	2.72848	2.30996	2.54942	6.32008	5.81747	6.40788
WBGene00001856	3571.19	3137.42	2692.97	5968.63	5019.49	5541.33	3133.86	5509.82	-0.813935	9.62728e-07	3.58519e-06	hil-5	I	5774585	5775610	+	867	protein_coding	Histone H1.5 [Source:UniProtKB/Swiss-Prot;Acc:O01833]	-	4196	3763	3002	4962	5037	4666	194.288	177.537	152.273	333.54	280.619	312.245
WBGene00015157	1049.4	957.151	1048.66	1720.1	1666.19	1689.95	1018.4	1692.08	-0.732503	9.64092e-07	3.58953e-06	B0361.3	III	7281377	7283959	+	2095	protein_coding	-	-	1233	1148	1169	1430	1672	1423	23.627	22.4146	24.5393	39.7798	38.5493	39.4085
WBGene00022368	599.17	519.429	518.499	1050.1	914.809	1009.46	545.699	991.457	-0.861041	9.65731e-07	3.5949e-06	Y92H12BR.2	I	1413915	1415807	-	701	protein_coding	-	-	704	623	578	873	918	850	40.3166	36.3533	36.2611	72.5782	63.2541	70.351
WBGene00044352	17.0219	26.6802	52.0293	0	0	0	31.9105	0	7.268	9.71765e-07	3.61662e-06	ZK381.8	IV	6968209	6970280	-	1575	protein_coding	-	-	20	32	58	0	0	0	0.509776	0.831081	1.61949	0	0	0
WBGene00008891	19.5751	30.0152	41.2646	0	0	0	30.285	0	7.19291	9.73644e-07	3.62287e-06	clec-42	V	18191412	18194167	+	1747	protein_coding	C-type LECtin [Source:UniProtKB/TrEMBL;Acc:Q9XV91]	Lectin_C	23	36	46	0	0	0	0.528524	0.842914	1.15797	0	0	0
WBGene00015192	37.4481	61.6979	45.7499	0	1.99305	0	48.2986	0.664349	6.04403	9.75818e-07	3.63021e-06	B0432.11	II	293864	294706	-	692	protein_coding	-	-	44	74	51	0	2	0	2.55256	4.37421	3.24112	0	0.139601	0
WBGene00003507	689.385	531.936	547.205	1536.06	942.711	1352.67	589.509	1277.15	-1.11477	9.76291e-07	3.63123e-06	mut-14	V	5658713	5660704	-	1748	protein_coding	MUTator [Source:UniProtKB/TrEMBL;Acc:Q17978]	DEAD	810	638	610	1277	946	1139	18.6026	14.9298	15.3468	42.5755	26.1405	37.8052
WBGene00018462	202.56	220.945	238.617	18.043	32.8853	83.1318	220.707	44.6867	2.30682	9.85449e-07	3.66454e-06	F45E1.1	X	8003819	8009400	+	913	protein_coding	-	-	238	265	266	15	33	70	10.4649	11.8727	12.8127	0.957482	1.74585	4.44833
WBGene00016289	510.656	502.754	522.088	257.414	277.034	252.958	511.832	262.469	0.962794	9.87259e-07	3.67052e-06	lntl-1	IV	5800336	5807093	-	1528	protein_coding	LIN-24 (Twenty-four) Like [Source:UniProtKB/TrEMBL;Acc:V6CLN0]	-	600	603	582	214	278	213	15.7637	16.1424	16.7506	8.16207	8.78791	8.08771
WBGene00015522	54.47	80.8742	32.2941	1.20287	5.97914	0	55.8794	2.394	4.47623	9.88076e-07	3.6728e-06	C06E1.7	III	8591239	8593720	-	1362	protein_coding	Putative glycosyltransferase C06E1.7 [Source:UniProtKB/Swiss-Prot;Acc:P34302]	-	64	97	36	1	6	0	1.88639	2.91319	1.1624	0.0427891	0.212784	0
WBGene00044438	213.624	138.403	132.765	552.116	390.637	358.655	161.597	433.803	-1.42393	9.898e-07	3.67845e-06	Y51F10.11	I	1958707	1965267	+	1126	protein_coding	-	-	251	166	148	459	392	302	8.9488	6.03036	5.78035	23.7566	16.8156	15.561
WBGene00009256	480.868	391.031	377.661	899.745	751.379	788.565	416.52	813.23	-0.964801	9.94925e-07	3.69674e-06	tut-2	V	10658194	10659658	+	1168	protein_coding	Cytoplasmic tRNA 2-thiolation protein 2 [Source:UniProtKB/Swiss-Prot;Acc:Q19906]	-	565	469	421	748	754	664	19.4194	16.4249	15.8515	37.3223	31.1812	32.9833
WBGene00003458	1086.85	1074.71	762.499	250.197	322.874	533.231	974.685	368.767	1.40274	9.95644e-07	3.69866e-06	msp-65	IV	5316487	5316944	+	458	protein_coding	Major sperm protein 19/31/40/45/50/51/53/59/61/65/81/113/142 [Source:UniProtKB/Swiss-Prot;Acc:P53017]	Motile_Sperm	1277	1289	850	208	324	449	111.932	115.123	81.6177	26.4672	34.1699	56.8788
WBGene00016623	444.271	371.855	342.676	890.122	693.581	749.374	386.267	777.692	-1.00895	1.00344e-06	3.72685e-06	psmd-9	II	6902095	6902937	+	689	protein_coding	Probable 26S proteasome non-ATPase regulatory subunit 9 [Source:UniProtKB/Swiss-Prot;Acc:Q10920]	-	522	446	382	740	696	631	30.4145	26.4783	24.3823	62.5925	48.7926	53.1348
WBGene00006772	441.717	424.381	593.852	169.604	230.197	225.644	486.65	208.482	1.22156	1.00371e-06	3.72711e-06	unc-36	III	8193844	8201206	-	4048	protein_coding	Voltage-dependent calcium channel unc-36 [Source:UniProtKB/Swiss-Prot;Acc:P34374]	-	519	509	662	141	231	190	5.14703	5.14341	7.19198	2.02997	2.75636	2.72322
WBGene00013085	46.8101	84.2092	75.3528	12.0287	8.96871	5.93799	68.7907	8.97846	2.93853	1.01025e-06	3.75062e-06	mpz-6	II	9405539	9407114	-	995	protein_coding	Multiple PDZ domain protein [Source:UniProtKB/TrEMBL;Acc:Q9XXC3]	-	55	101	84	10	9	5	2.21906	4.15214	3.71268	0.585716	0.436901	0.291552
WBGene00019545	28.0861	30.0152	28.7058	0	0	0	28.9357	0	7.12765	1.01492e-06	3.76717e-06	K09B3.1	IV	3794767	3796267	+	702	protein_coding	-	ShTK	33	36	32	0	0	0	1.88715	2.09768	2.00467	0	0	0
WBGene00000219	29197.6	36974.5	36381.1	22143.6	14228.4	16280.8	34184.4	17550.9	0.96183	1.01746e-06	3.77585e-06	asp-6	V	8267511	8268937	-	1275	protein_coding	Aspartic protease 6 [Source:UniProtKB/Swiss-Prot;Acc:O01530]	Asp	34306	44347	40556	18409	14278	13709	1080.16	1422.75	1398.86	841.453	540.905	623.828
WBGene00019035	5.95765	0	0.897058	81.795	60.7879	26.1272	2.2849	56.2367	-4.61895	1.02486e-06	3.80252e-06	fbxb-26	II	1682518	1683655	+	1088	protein_coding	F-box B protein [Source:UniProtKB/TrEMBL;Acc:Q9TZG6]	-	7	0	1	68	61	22	0.258285	0	0.0404205	3.64242	2.7081	1.17318
WBGene00004298	820.454	609.475	653.955	1235.35	1259.61	1529.63	694.628	1341.53	-0.94941	1.02844e-06	3.81502e-06	rad-54	I	9065087	9070264	+	2664	protein_coding	-	SNF2_N	964	731	729	1027	1264	1288	14.5269	11.2242	12.0344	22.4671	22.918	28.0512
WBGene00021632	49.3634	55.8616	34.9852	0	0	3.56279	46.7367	1.1876	5.35811	1.03172e-06	3.82641e-06	Y47D9A.5	I	4277684	4279622	-	1573	protein_coding	-	-	58	67	39	0	0	3	1.48023	1.74229	1.09035	0	0	0.110653
WBGene00006193	59.5765	72.5367	49.3382	9.62294	2.98957	7.12559	60.4838	6.57937	3.22258	1.03249e-06	3.8285e-06	str-146	V	8093335	8095468	-	1093	protein_coding	Seven TM Receptor [Source:UniProtKB/TrEMBL;Acc:Q9GS10]	-	70	87	55	8	3	6	2.57103	3.25591	2.21296	0.42656	0.132576	0.318493
WBGene00011474	4551.65	5287.67	4775.04	2713.67	2725.49	3233.83	4871.45	2891	0.752895	1.03787e-06	3.84764e-06	aldo-1	III	13563346	13564990	-	1306	protein_coding	Fructose-bisphosphate aldolase 1 [Source:UniProtKB/Swiss-Prot;Acc:P54216]	-	5348	6342	5323	2256	2735	2723	164.391	198.636	179.244	100.671	101.153	120.969
WBGene00006537	22473.1	22098.7	21102.4	34104.9	32144.9	34907.1	21891.4	33718.9	-0.623182	1.03826e-06	3.8483e-06	tbb-2	III	4015769	4017643	-	1671	protein_coding	Tubulin beta-2 chain [Source:UniProtKB/Swiss-Prot;Acc:P52275]	Tubulin	26405	26505	23524	28353	32257	29393	634.365	648.822	619.107	988.855	932.42	1020.56
WBGene00013024	1215.36	739.541	888.984	1958.27	1879.44	1903.72	947.962	1913.81	-1.01353	1.03974e-06	3.85301e-06	cept-2	V	14347731	14350776	+	1652	protein_coding	Choline/EthanolaminePhosphoTransferase [Source:UniProtKB/TrEMBL;Acc:G5EC25]	CDP-OH_P_transf	1428	887	991	1628	1886	1603	34.7015	21.9628	26.3812	57.4321	55.1437	56.298
WBGene00019579	106.387	90.8793	105.853	19.2459	26.9061	24.9396	101.04	23.6972	2.08807	1.04085e-06	3.85635e-06	oac-57	IV	12304462	12307820	-	2081	protein_coding	O-ACyltransferase homolog [Source:UniProtKB/TrEMBL;Acc:A3QMD2]	-	125	109	118	16	27	21	2.41139	2.14254	2.49368	0.448083	0.626694	0.585486
WBGene00019113	84.2582	90.8793	122	8.42008	26.9061	13.0636	99.0458	16.1299	2.6009	1.04528e-06	3.87197e-06	F59E11.7	V	8990244	8991664	+	1154	protein_coding	-	DUF19	99	109	136	7	27	11	3.44397	3.86362	5.18279	0.353511	1.13011	0.55304
WBGene00004397	2340.51	4443.08	6096.4	0	0	16.6264	4293.33	5.54212	9.60272	1.05064e-06	3.89101e-06	rol-6	II	8733050	8734314	+	1164	protein_coding	Cuticle collagen rol-6 [Source:UniProtKB/Swiss-Prot;Acc:P20784]	Collagen	2750	5329	6796	0	0	14	94.8439	187.269	256.762	0	0	0.697822
WBGene00017755	28.9372	5.00253	21.5294	156.373	141.506	83.1318	18.4897	127.004	-2.78249	1.05144e-06	3.8932e-06	zip-8	III	6478961	6481226	+	986	protein_coding	bZIP transcription factor 8 [Source:UniProtKB/Swiss-Prot;Acc:P46505]	bZIP_2	34	6	24	130	142	70	1.3843	0.248913	1.07045	7.68381	6.95625	4.11899
WBGene00016750	1188.13	1092.22	1050.45	2209.67	1669.18	2465.45	1110.27	2114.77	-0.929198	1.05673e-06	3.91195e-06	let-611	I	6255035	6257791	+	1913	protein_coding	-	RNA_pol_Rpc82	1396	1310	1171	1837	1675	2076	29.2954	28.0111	26.9199	55.9634	42.2925	62.9625
WBGene00009320	471.506	322.663	326.529	868.471	692.584	857.446	373.566	806.167	-1.10914	1.06002e-06	3.92336e-06	F32B6.3	IV	9882132	9884383	-	1179	protein_coding	-	-	554	387	364	722	695	722	18.8636	13.4268	13.5775	35.6889	28.4731	35.5298
WBGene00004987	244.264	333.502	218.882	48.1147	97.6593	96.1954	265.549	80.6565	1.71645	1.06035e-06	3.92378e-06	spp-2	X	7315995	7316818	-	492	protein_coding	SaPosin-like Protein family [Source:UniProtKB/TrEMBL;Acc:Q8MPX7]	-	287	400	244	40	98	81	23.4178	33.2559	21.81	4.73811	9.62111	9.55189
WBGene00016140	3379.69	2882.29	3114.58	5699.19	4637.82	5673.15	3125.52	5336.72	-0.771736	1.06072e-06	3.92436e-06	rpb-2	III	4939567	4944404	+	3960	protein_coding	DNA-directed RNA polymerase II subunit RPB2 [Source:UniProtKB/Swiss-Prot;Acc:Q10578]	RNA_pol_Rpb2_6	3971	3457	3472	4738	4654	4777	40.2563	35.709	38.5581	69.7284	56.7669	69.9889
WBGene00022856	2869.03	2582.14	2513.56	5142.26	4519.24	4011.71	2654.91	4557.73	-0.779614	1.06176e-06	3.92737e-06	cth-2	II	7056173	7058014	-	1393	protein_coding	Putative cystathionine gamma-lyase 2 [Source:UniProtKB/Swiss-Prot;Acc:P55216]	Cys_Met_Meta_PP	3371	3097	2802	4275	4535	3378	97.1488	90.9419	88.4602	178.853	157.25	140.695
WBGene00018657	1085.14	846.261	974.205	1700.86	1664.19	1736.27	968.536	1700.44	-0.812032	1.06675e-06	3.94506e-06	acl-4	X	2066554	2070441	-	2322	protein_coding	ACyLtransferase-like [Source:UniProtKB/TrEMBL;Acc:Q9N5S9]	Acyltransferase	1275	1015	1086	1414	1670	1462	22.0434	17.8804	20.5683	35.4893	34.7391	36.5304
WBGene00012127	336.182	491.915	575.911	202.082	187.346	187.64	468.003	192.356	1.28281	1.06743e-06	3.94676e-06	T28D6.7	III	11344255	11346789	-	1138	protein_coding	-	START	395	590	642	168	188	158	13.9343	21.2072	24.8098	8.60354	7.97957	8.05534
WBGene00018847	2285.18	2027.69	2031.84	3856.4	3222.76	3549.73	2114.9	3542.96	-0.744197	1.06768e-06	3.94689e-06	2023-03-06	I	10799623	10806901	+	3610	protein_coding	MARCH (Membrane-Associated Ring finger (C3HC4)) homolog [Source:UniProtKB/TrEMBL;Acc:Q400N4]	-	2685	2432	2265	3206	3234	2989	29.8584	27.5569	27.5925	51.7567	43.271	48.0383
WBGene00008822	98.7268	21.6776	26.9117	194.865	269.061	365.78	49.1054	276.569	-2.49313	1.07383e-06	3.96879e-06	F14H3.3	V	16051923	16053510	-	1079	protein_coding	-	-	116	26	30	162	270	308	4.31585	0.985657	1.22273	8.74991	12.0867	16.5615
WBGene00016435	2481.79	3102.4	2887.63	1738.14	1646.26	1422.74	2823.94	1602.38	0.817439	1.07798e-06	3.98334e-06	C35B1.5	IV	4083603	4084209	-	536	protein_coding	-	-	2916	3721	3219	1445	1652	1198	218.4	283.968	264.111	157.113	148.871	129.677
WBGene00013899	281.712	412.709	414.441	103.447	146.489	166.264	369.62	138.733	1.41285	1.08162e-06	3.99594e-06	ZC443.4	V	12816912	12819545	-	1908	protein_coding	-	-	331	495	462	86	147	140	6.96433	10.6121	10.6486	2.62682	3.72137	4.25715
WBGene00009041	28.9372	16.6751	47.5441	0	0	0	31.0521	0	7.22862	1.08655e-06	4.01336e-06	cut-3	II	8445168	8446831	-	1273	protein_coding	CUTiclin [Source:UniProtKB/TrEMBL;Acc:Q19707]	Zona_pellucida	34	20	53	0	0	0	1.07221	0.642651	1.83096	0	0	0
WBGene00013292	363.417	460.233	321.147	141.938	166.419	175.764	381.599	161.374	1.24148	1.08906e-06	4.02181e-06	Y57G11A.4	IV	14482334	14486439	+	943	protein_coding	-	-	427	552	358	118	167	148	18.178	23.9443	16.6956	7.29257	8.55399	9.10583
WBGene00009730	205.965	274.305	265.529	68.5635	93.6732	105.696	248.6	89.311	1.47589	1.10758e-06	4.08937e-06	myo-6	III	13409895	13423537	+	3956	protein_coding	MYOsin heavy chain structural genes [Source:UniProtKB/TrEMBL;Acc:Q5FC20]	Myosin_head	242	329	296	57	94	89	2.45578	3.40184	3.29053	0.839709	1.14772	1.30528
WBGene00016752	283.414	242.623	200.044	15.6373	80.7184	52.2543	242.027	49.5367	2.28114	1.10963e-06	4.09609e-06	C48E7.7	I	6234708	6235391	+	639	protein_coding	-	-	333	291	223	13	81	44	20.9205	18.628	15.3474	1.18564	6.12277	3.99504
WBGene00018946	194.049	233.451	244.897	28.8688	90.6837	47.5039	224.132	55.6855	2.00043	1.11181e-06	4.10331e-06	F56C3.9	X	1391800	1393991	-	746	protein_coding	-	-	228	280	273	24	91	40	12.2695	15.353	16.0937	1.87492	5.89205	3.11093
WBGene00022138	493.634	436.054	505.94	969.512	794.229	913.263	478.543	892.335	-0.898609	1.11659e-06	4.12011e-06	trpp-10	I	1895161	1923088	+	3726	protein_coding	TRansport Protein Particle [Source:UniProtKB/TrEMBL;Acc:H2L0P2]	-	580	523	564	806	797	769	6.24906	5.7416	6.65682	12.6067	10.3319	11.9744
WBGene00014230	551.508	429.384	433.279	1152.35	770.313	1071.21	471.39	997.958	-1.08137	1.12249e-06	4.14104e-06	ZK1128.4	III	10118961	10120148	-	972	protein_coding	General Transcription Factor homolog [Source:UniProtKB/TrEMBL;Acc:Q09645]	-	648	515	483	958	773	902	26.7632	21.6728	21.853	57.4393	38.4129	53.8406
WBGene00008424	147.239	176.756	209.014	38.4918	69.7567	45.1287	177.67	51.1257	1.79028	1.12401e-06	4.14582e-06	D2045.7	III	10479807	10482285	+	1187	protein_coding	-	Pkinase	173	212	233	32	70	38	5.85093	7.30565	8.63249	1.57112	2.84847	1.85739
WBGene00021006	148.09	154.245	127.382	10.8258	46.8366	16.6264	143.239	24.7629	2.51599	1.12473e-06	4.14762e-06	dct-9	I	2233744	2234957	-	697	protein_coding	Major sperm protein [Source:UniProtKB/TrEMBL;Acc:O01778]	Motile_Sperm	174	185	142	9	47	14	10.0218	10.8571	8.95955	0.752523	3.25708	1.16537
WBGene00020635	62.9809	79.2067	88.8087	6.01434	14.9479	14.2512	76.9988	11.7378	2.70415	1.12649e-06	4.15327e-06	T20H4.2	III	7241365	7242950	+	783	protein_coding	-	-	74	95	99	5	15	12	3.79402	4.9629	5.56038	0.37215	0.925323	0.889178
WBGene00011088	104.684	106.721	122	30.0717	31.8888	22.5644	111.135	28.1749	1.9765	1.12964e-06	4.16404e-06	kmo-2	V	12065960	12067957	-	1509	protein_coding	Kynurenine 3-MonoOxygenase [Source:UniProtKB/TrEMBL;Acc:Q21794]	FAD_binding_3	123	128	136	25	32	19	3.27224	3.46972	3.96351	0.965519	1.02429	0.730523
WBGene00004390	1193.23	918.798	956.263	1847.61	1794.74	1809.9	1022.76	1817.41	-0.829353	1.13669e-06	4.18919e-06	rnp-7	III	7158912	7161157	-	1247	protein_coding	RNP (RRM RNA binding domain) containing [Source:UniProtKB/TrEMBL;Acc:Q09584]	RRM_1	1402	1102	1066	1536	1801	1524	45.1348	36.1484	37.5943	71.7852	69.7608	70.9068
WBGene00020112	1128.55	1131.41	1128.5	2155.54	1694.09	2042.67	1129.48	1964.1	-0.797849	1.13707e-06	4.18973e-06	pfd-5	III	7198151	7198884	-	591	protein_coding	Probable prefoldin subunit 5 [Source:UniProtKB/Swiss-Prot;Acc:Q21993]	-	1326	1357	1258	1792	1700	1720	90.0711	93.9218	93.6104	176.71	138.939	168.854
WBGene00017009	54.47	65.0329	42.1617	0	5.97914	0	53.8882	1.99305	4.65963	1.1377e-06	4.19071e-06	D1007.13	I	4566495	4568385	+	817	protein_coding	-	-	64	78	47	0	6	0	3.14476	3.90523	2.52992	0	0.354726	0
WBGene00013775	12.7664	52.5266	32.2941	0	0	0	32.529	0	7.29675	1.1378e-06	4.19071e-06	Y116A8A.4	IV	16822869	16824493	+	1326	protein_coding	-	-	15	63	36	0	0	0	0.454127	1.94344	1.19396	0	0	0
WBGene00010790	4635.9	3585.98	2966.57	1131.9	1277.54	2200.62	3729.48	1536.69	1.27935	1.13975e-06	4.19704e-06	sodh-1	V	11888236	11889634	+	1307	protein_coding	Alcohol dehydrogenase 1 [Source:UniProtKB/Swiss-Prot;Acc:Q17334]	ADH_N	5447	4301	3307	941	1282	1853	167.306	134.607	111.273	41.9589	47.378	82.2563
WBGene00009118	938.756	687.848	687.146	1504.79	1581.48	1349.11	771.25	1478.46	-0.938913	1.14295e-06	4.20799e-06	F25H2.4	I	10551972	10553035	+	708	protein_coding	-	-	1103	825	766	1251	1587	1136	62.542	47.6644	47.5802	102.976	108.27	93.0924
WBGene00000804	1097.91	823.75	732.896	1532.45	1964.15	1813.46	884.852	1770.02	-1.00035	1.15349e-06	4.24591e-06	csc-1	II	13596955	13598068	+	945	protein_coding	Chromosome segregation and cytokinesis defective protein 1 [Source:UniProtKB/Swiss-Prot;Acc:O45952]	-	1290	988	817	1274	1971	1527	54.8009	42.766	38.0208	78.5684	100.744	93.7511
WBGene00018160	1663.89	1539.11	1581.51	2627.06	2461.41	3098.44	1594.84	2728.97	-0.774777	1.16005e-06	4.26921e-06	odr-8	IV	6579840	6582676	-	1986	protein_coding	Ufm1-specific protease [Source:UniProtKB/Swiss-Prot;Acc:Q94218]	DUF1671	1955	1846	1763	2184	2470	2609	39.5182	38.0212	39.0395	64.089	60.0733	76.2192
WBGene00016129	258.732	222.613	208.117	483.553	427.509	591.424	229.821	500.828	-1.1229	1.16047e-06	4.26987e-06	C26B2.7	IV	8016153	8016882	+	626	protein_coding	-	-	304	267	232	402	429	498	19.4953	17.4466	16.2984	37.425	33.1014	46.1556
WBGene00018131	1931.98	1839.26	1668.53	3137.08	2754.39	3369.21	1813.26	3086.9	-0.767334	1.16715e-06	4.29358e-06	F37A4.1	III	6723389	6725711	+	1659	protein_coding	-	Abhydrolase_1	2270	2206	1860	2608	2764	2837	54.9299	54.3917	49.3057	91.616	80.474	99.2161
WBGene00017347	1846.87	1697.52	1605.73	3448.62	2560.07	3179.2	1716.71	3062.63	-0.834842	1.16815e-06	4.29638e-06	F10E7.5	II	7111978	7112982	+	814	protein_coding	Ribosome assembly factor mrt4 [Source:UniProtKB/TrEMBL;Acc:Q19302]	-	2170	2036	1790	2867	2569	2677	107.02	102.312	96.7073	205.264	152.442	190.807
WBGene00019757	407.674	332.668	312.176	695.258	635.782	779.064	350.839	703.368	-1.00287	1.17224e-06	4.31058e-06	memb-2	V	5618291	5620140	-	1099	protein_coding	Golgi SNAP receptor complex member 2 [Source:UniProtKB/TrEMBL;Acc:Q21499]	-	479	399	348	578	638	656	17.4972	14.8508	13.9256	30.6507	28.0406	34.6318
WBGene00021766	621.298	439.389	465.573	1088.6	921.784	1026.08	508.753	1012.15	-0.992053	1.17468e-06	4.31867e-06	hex-4	I	1924300	1932260	+	1777	protein_coding	Hexosaminidase [Source:UniProtKB/TrEMBL;Acc:Q8WTK2]	Glyco_hydro_20	730	527	519	905	925	864	16.4917	12.131	12.8443	29.6805	25.1431	28.2095
WBGene00017866	185.538	164.25	228.75	51.7233	66.7671	73.6311	192.846	64.0405	1.589	1.17586e-06	4.32212e-06	stn-2	X	7676511	7680629	-	1694	protein_coding	SynTrophiN [Source:UniProtKB/TrEMBL;Acc:Q5WRR6]	PDZ	218	197	255	43	67	62	5.16622	4.75693	6.61999	1.47933	1.9104	2.12348
WBGene00006437	2595.83	2057.71	2273.14	5103.77	3444.98	4681.51	2308.89	4410.09	-0.933432	1.17775e-06	4.32818e-06	mrck-1	V	6257392	6267287	-	5513	protein_coding	Serine/threonine-protein kinase mrck-1 [Source:UniProtKB/Swiss-Prot;Acc:O01583]	Pkinase	3050	2468	2534	4243	3457	3942	22.2096	18.3118	20.2139	44.8534	30.2883	41.4857
WBGene00014174	131.919	89.2118	101.368	6.01434	26.9061	19.0016	107.5	17.3073	2.62134	1.17891e-06	4.33156e-06	ZK970.8	II	10309418	10310068	+	462	protein_coding	-	Mss4	155	107	113	5	27	16	13.4685	9.47361	10.7564	0.630722	2.82284	2.00931
WBGene00010867	532.784	496.918	427.896	176.822	210.267	262.459	485.866	216.516	1.16638	1.18144e-06	4.34001e-06	tag-260	V	13370083	13380262	-	2196	protein_coding	-	-	626	596	477	147	211	221	11.4438	11.1017	9.5525	3.90117	4.64103	5.83888
WBGene00016355	182.134	174.255	206.323	67.3606	63.7775	72.4435	187.571	67.8605	1.46768	1.18565e-06	4.35458e-06	lact-5	II	4818662	4821564	-	1404	protein_coding	Beta-LACTamase domain containing [Source:UniProtKB/TrEMBL;Acc:Q18384]	Beta-lactamase	214	209	230	56	64	61	6.11894	6.0891	7.2043	2.32451	2.20179	2.52076
WBGene00255728	27.235	36.6852	68.1764	0	0.996524	0	44.0322	0.332175	6.77079	1.19859e-06	4.4012e-06	R02C2.8	V	243136	244341	+	645	pseudogene	-	-	32	44	76	0	1	0	1.99168	2.7904	5.18185	0	0.0748866	0
WBGene00004016	715.769	688.681	597.44	1163.17	1402.11	1125.84	667.297	1230.38	-0.882992	1.19926e-06	4.40279e-06	phf-5	III	2343573	2347329	+	1088	protein_coding	PHF-5; PHd Finger family [Source:UniProtKB/TrEMBL;Acc:G5EBY6]	-	841	826	666	967	1407	948	31.0311	31.0545	26.9201	51.7974	62.4639	50.5532
WBGene00050943	171.07	189.262	180.309	68.5635	64.774	61.7551	180.214	65.0309	1.47071	1.2053e-06	4.42405e-06	ZC412.10	V	14875945	14876824	-	519	protein_coding	-	-	201	227	201	57	65	52	15.5474	17.8909	17.0318	6.40055	6.04937	5.81307
WBGene00015889	43.4057	78.373	67.2793	0	7.97219	5.93799	63.0193	4.63673	3.73556	1.21207e-06	4.44802e-06	C17C3.3	II	5561763	5563523	+	1162	protein_coding	-	-	51	94	75	0	8	5	1.76195	3.30899	2.83848	0	0.332543	0.249651
WBGene00009987	903.861	593.633	660.234	1373.68	1378.19	1539.13	719.243	1430.33	-0.991711	1.21427e-06	4.45518e-06	tbcb-1	V	13592124	13593183	+	904	protein_coding	Tubulin-specific chaperone B [Source:UniProtKB/Swiss-Prot;Acc:Q20728]	-	1062	712	736	1142	1383	1296	47.1613	32.217	35.8047	73.622	73.8955	83.1775
WBGene00006547	28.9372	7.50379	0.897058	115.475	139.513	144.887	12.446	133.292	-3.41743	1.21488e-06	4.45652e-06	tbx-11	III	6045771	6046981	-	1045	protein_coding	Putative T-box protein 11 [Source:UniProtKB/Swiss-Prot;Acc:Q20257]	T-box	34	9	1	96	140	122	1.30615	0.35229	0.0420838	5.35384	6.47106	6.7735
WBGene00045411	28.0861	44.189	17.9412	0	0	0	30.0721	0	7.18391	1.22006e-06	4.47461e-06	C25F9.11	V	19432441	19433072	-	585	protein_coding	-	-	33	53	20	0	0	0	2.26458	3.7059	1.50351	0	0	0
WBGene00016392	2354.12	2046.87	1791.42	3291.05	3713.05	3854.94	2064.14	3619.68	-0.810296	1.23058e-06	4.51231e-06	sdha-2	I	10683270	10685664	-	2112	protein_coding	Succinate dehydrogenase [ubiquinone] flavoprotein subunit, mitochondrial [Source:UniProtKB/TrEMBL;Acc:O44954]	-	2766	2455	1997	2736	3726	3246	52.576	47.5479	41.5829	75.4974	85.2144	89.1711
WBGene00235165	41.7036	64.1991	6.2794	0	0	0	37.394	0	7.49846	1.24652e-06	4.56982e-06	Y47D7A.18	V	4416022	4416814	-	744	protein_coding	-	-	49	77	7	0	0	0	2.64395	4.23342	0.413767	0	0	0
WBGene00021337	80.8538	156.746	193.764	15.6373	41.854	20.1892	143.788	25.8935	2.46176	1.26503e-06	4.63673e-06	Y34F4.2	III	1010535	1011385	+	643	protein_coding	-	-	95	188	216	13	42	17	5.9312	11.9597	14.7732	1.17826	3.15502	1.53394
WBGene00015868	431.504	504.422	508.632	170.807	247.138	233.957	481.519	217.301	1.1463	1.26588e-06	4.63893e-06	C16H3.3	X	17601607	17610048	-	2752	protein_coding	-	-	507	605	567	142	248	197	7.39587	8.99251	9.06078	3.00711	4.35279	4.15324
WBGene00020389	1544.73	1434.06	1369.81	2654.73	2241.18	2410.82	1449.53	2435.58	-0.748439	1.2666e-06	4.64063e-06	T10B5.3	V	1864181	1868571	-	1199	protein_coding	-	-	1815	1720	1527	2207	2249	2030	60.7697	58.6791	56.0081	107.274	90.6013	98.2305
WBGene00011669	103.833	94.2143	87.0146	12.0287	4.98262	24.9396	95.0207	13.9836	2.78035	1.27058e-06	4.65426e-06	T09F5.10	V	15180057	15181785	+	1093	protein_coding	-	-	122	113	97	10	5	21	4.48094	4.22895	3.90285	0.5332	0.22096	1.11473
WBGene00195093	762.579	624.482	507.735	1478.32	1098.17	1309.92	631.599	1295.47	-1.03584	1.27443e-06	4.66741e-06	Y59E9AL.36	IV	5207109	5209481	-	1841	protein_coding	-	-	896	749	566	1229	1102	1103	19.5382	16.6419	13.5205	38.9052	28.9129	34.7609
WBGene00008288	182.985	180.091	183.897	347.629	396.616	397.845	182.324	380.697	-1.06253	1.27972e-06	4.68584e-06	C54C6.6	III	3534660	3537496	-	770	protein_coding	Cilia- and flagella-associated protein 20 [Source:UniProtKB/Swiss-Prot;Acc:Q86D25]	-	215	216	205	289	398	335	11.2093	11.4746	11.7083	21.8734	24.9664	25.242
WBGene00011383	144.686	192.597	147.117	28.8688	61.7845	32.0651	161.467	40.9061	1.97184	1.27998e-06	4.68586e-06	T02E9.5	V	11342233	11344773	+	950	protein_coding	-	-	170	231	164	24	62	27	7.18381	9.94632	7.59191	1.4723	3.15233	1.64896
WBGene00006662	142.984	199.267	193.764	60.1434	48.8297	65.3179	178.672	58.097	1.62366	1.2815e-06	4.69047e-06	twk-7	III	8634078	8643739	-	2193	protein_coding	TWiK family of potassium channels protein 7 [Source:UniProtKB/Swiss-Prot;Acc:P34410]	Ion_trans_2	168	239	216	50	49	55	3.07539	4.45793	4.33158	1.32874	1.07925	1.4551
WBGene00020598	19.5751	26.6802	42.1617	0	0	0	29.4723	0	7.15354	1.29315e-06	4.73216e-06	T20B6.2	III	2893433	2897183	+	2148	protein_coding	-	WSN	23	32	47	0	0	0	0.429856	0.609382	0.962264	0	0	0
WBGene00004182	758.324	818.747	879.116	288.688	448.436	425.16	818.729	387.428	1.07825	1.29587e-06	4.74115e-06	prk-1	III	6990168	7002310	+	2098	protein_coding	Pim (Mammalian oncogene) Related Kinase [Source:UniProtKB/TrEMBL;Acc:K8ESD7]	Pkinase	891	982	980	240	450	358	17.0491	19.1461	20.5424	6.66678	10.3603	9.90027
WBGene00016441	51.9167	66.7004	31.397	4.81147	2.98957	0	50.0047	2.60035	4.2617	1.29935e-06	4.75294e-06	C35D10.3	III	4868921	4870106	+	640	protein_coding	-	-	61	80	35	4	3	0	3.8263	5.1131	2.40502	0.364242	0.226415	0
WBGene00002850	4864	3834.44	4047.52	9351.1	6398.68	8091.1	4248.65	7946.96	-0.903299	1.30105e-06	4.7582e-06	let-716	III	6383552	6389401	+	5447	protein_coding	-	-	5715	4599	4512	7774	6421	6813	42.12	34.5366	36.4286	83.1759	56.9389	72.5689
WBGene00021899	2329.44	1997.68	2044.39	4095.77	3216.78	3692.24	2123.84	3668.26	-0.788241	1.30193e-06	4.76047e-06	Y54H5A.1	III	5153406	5155465	+	1631	protein_coding	-	WD40	2737	2396	2279	3405	3228	3109	67.3675	60.0906	61.4499	121.667	95.5968	110.595
WBGene00001975	956.629	849.596	726.617	1442.24	1496.78	1646.01	844.28	1528.34	-0.855967	1.30557e-06	4.77278e-06	hmg-5	IV	7644895	7646219	-	808	protein_coding	HMG [Source:UniProtKB/TrEMBL;Acc:Q94234]	HMG_box	1124	1019	810	1199	1502	1386	55.845	51.5866	44.0864	86.4804	89.7889	99.5225
WBGene00016662	22.9795	21.6776	43.9558	0	0	0	29.5377	0	7.15658	1.31064e-06	4.79036e-06	C45B2.8	X	6087985	6088391	+	335	protein_coding	-	-	27	26	49	0	0	0	3.23555	3.1747	6.43253	0	0	0
WBGene00000592	610.234	531.102	565.146	1546.89	886.906	1235.1	568.827	1222.97	-1.10374	1.32109e-06	4.82758e-06	coh-3	V	14457475	14460136	+	2063	protein_coding	COHesin family [Source:UniProtKB/TrEMBL;Acc:Q19232]	Rad21_Rec8	717	637	630	1286	890	1040	13.9524	12.6303	13.4299	36.3289	20.8379	29.2485
WBGene00011664	497.038	396.034	366.897	854.036	741.414	912.075	419.989	835.842	-0.992276	1.32667e-06	4.84702e-06	T09F3.5	II	10396878	10399320	+	1687	protein_coding	-	-	584	475	409	710	744	768	13.8972	11.5173	10.662	24.5275	21.3021	26.4129
WBGene00003776	14097.5	12449.6	12615.3	8335.88	6274.11	8043.6	13054.2	7551.2	0.789845	1.33605e-06	4.88029e-06	nmy-1	X	2909536	2918038	+	6405	protein_coding	Non-muscle MYosin [Source:UniProtKB/TrEMBL;Acc:Q20641]	Myosin_head	16564	14932	14063	6930	6296	6773	103.819	95.3614	96.5583	63.0557	47.4799	61.3524
WBGene00015001	296.18	275.139	210.809	514.828	532.144	609.238	260.709	552.07	-1.08178	1.35509e-06	4.94885e-06	B0025.4	I	6027194	6028370	+	585	protein_coding	-	-	348	330	235	428	534	513	23.881	23.0745	17.6662	42.6381	44.0909	50.8781
WBGene00017195	1406.01	1344.01	1269.34	720.518	648.737	850.32	1339.78	739.858	0.857373	1.36043e-06	4.96684e-06	glo-4	V	9234610	9243221	-	4594	protein_coding	X-linked retinitis pigmentosa GTPase regulator homolog [Source:UniProtKB/Swiss-Prot;Acc:Q5DX34]	-	1652	1612	1415	599	651	716	14.4361	14.3532	13.5455	7.59882	6.84469	9.04256
WBGene00022597	59.5765	88.378	59.2058	0	10.9618	4.75039	69.0534	5.23738	3.68203	1.36056e-06	4.96684e-06	ZC395.5	III	5267809	5268581	+	373	protein_coding	-	-	70	106	66	0	11	4	7.53388	11.6244	7.78155	0	1.42445	0.622186
WBGene00000959	864.711	1028.02	1347.38	510.016	565.029	509.479	1080.04	528.175	1.03145	1.36286e-06	4.97422e-06	dgk-2	X	4494914	4504388	-	2313	protein_coding	Diacylglycerol kinase [Source:UniProtKB/TrEMBL;Acc:Q7Z2A0]	C1_1	1016	1233	1502	424	567	429	17.6339	21.8053	28.5578	10.6832	11.8405	10.761
WBGene00022008	46.8101	62.5316	39.4705	4.81147	3.98609	0	49.6041	2.93252	4.0662	1.3702e-06	4.99999e-06	Y59H11AM.4	IV	8569144	8570353	-	701	protein_coding	-	-	55	75	44	4	4	0	3.14974	4.3764	2.76036	0.332546	0.275617	0
WBGene00013766	12953.6	11966	11299.3	18092.3	18994.7	20774.6	12073	19287.2	-0.675851	1.37413e-06	5.01332e-06	prmt-1	V	20267377	20269711	-	1278	protein_coding	Protein arginine N-methyltransferase 1 [Source:UniProtKB/Swiss-Prot;Acc:Q9U2X0]	-	15220	14352	12596	15041	19061	17493	478.094	459.362	433.444	685.892	720.408	794.15
WBGene00006463	1961.77	1919.3	1706.2	2921.77	3047.37	3123.38	1862.43	3030.84	-0.702477	1.3752e-06	5.01622e-06	nduf-2.2	III	6465157	6467208	+	1557	protein_coding	NADH Ubiquinone oxidoreductase Fe-S protein [Source:UniProtKB/TrEMBL;Acc:Q22800]	-	2305	2302	1902	2429	3058	2630	59.4309	60.4771	53.7221	90.9178	94.8665	98.0023
WBGene00011490	464.697	455.23	394.705	709.692	906.837	985.706	438.211	867.412	-0.985117	1.37549e-06	5.01627e-06	T05F1.4	I	9631388	9632402	+	827	protein_coding	-	-	546	546	440	590	910	830	26.5043	27.006	23.398	41.5773	53.1496	58.2293
WBGene00016446	990.672	774.558	772.367	1521.63	1436.99	1698.26	845.866	1552.29	-0.875658	1.38193e-06	5.03875e-06	C35D10.10	III	4860669	4861794	-	980	protein_coding	Thioredoxin-related transmembrane protein 2 homolog [Source:UniProtKB/Swiss-Prot;Acc:Q18484]	-	1164	929	861	1265	1442	1430	47.6822	38.776	38.6374	75.2271	71.0728	84.6602
WBGene00007764	441.717	568.621	499.661	273.051	200.301	223.268	503.333	232.207	1.11767	1.38863e-06	5.06218e-06	C27B7.7	IV	8907047	8915383	+	4520	protein_coding	Ig-like and fibronectin type-III domain-containing protein C27B7.7 [Source:UniProtKB/Swiss-Prot;Acc:Q18245]	fn3	519	682	557	227	201	188	4.60955	6.17191	5.41935	2.92683	2.14794	2.41317
WBGene00019244	328.522	313.492	264.632	619.477	532.144	703.058	302.215	618.226	-1.03161	1.39368e-06	5.07954e-06	H25P19.1	V	687684	690004	+	1203	protein_coding	-	-	386	376	295	515	534	592	12.8811	12.7849	10.7842	24.9489	21.4407	28.5513
WBGene00020172	638.32	506.923	439.558	1121.07	908.83	1222.04	528.267	1083.98	-1.03639	1.39561e-06	5.08558e-06	thoc-1	II	702107	708608	+	2006	protein_coding	THO Complex (Transcription factor/nuclear export) subunit [Source:UniProtKB/TrEMBL;Acc:Q9N5E3]	-	750	608	490	932	912	1029	15.0093	12.3979	10.7423	27.0767	21.9598	29.7614
WBGene00012596	22.9795	51.6928	69.0734	0	0.996524	3.56279	47.9152	1.51977	4.99349	1.39702e-06	5.08967e-06	nhr-234	II	12636699	12638448	+	1074	protein_coding	Nuclear Hormone Receptor family [Source:UniProtKB/TrEMBL;Acc:Q9NAJ3]	zf-C4	27	62	77	0	1	3	1.00923	2.36136	3.15295	0	0.0449738	0.162064
WBGene00011129	65.5342	135.068	84.3234	10.8258	16.9409	21.3768	94.9753	16.3812	2.53439	1.3978e-06	5.09152e-06	R07H5.9	IV	11207531	11209359	+	1012	protein_coding	-	-	77	162	94	9	17	18	3.0545	6.548	4.08487	0.518289	0.811395	1.03196
WBGene00010944	191.496	205.937	192.867	60.1434	61.7845	86.6946	196.767	69.5408	1.50241	1.40311e-06	5.10982e-06	M176.5	II	9426229	9427744	-	970	protein_coding	-	-	225	247	215	50	62	73	9.31195	10.416	9.7476	3.00406	3.08734	4.36637
WBGene00018591	35.7459	81.708	101.368	9.62294	5.97914	0	72.9405	5.2007	3.8068	1.40761e-06	5.12499e-06	npax-2	X	2147614	2149252	-	702	protein_coding	N-terminal PAX (PAI domain only) protein [Source:UniProtKB/TrEMBL;Acc:Q20551]	PAX	42	98	113	8	6	0	2.40183	5.71035	7.079	0.664145	0.412837	0
WBGene00011349	1521.75	1565.79	1507.06	2535.65	2327.88	2527.21	1531.53	2463.58	-0.685606	1.40784e-06	5.12499e-06	T01H3.3	II	7870881	7873893	-	2172	protein_coding	-	MFS_1	1788	1878	1680	2108	2336	2128	33.0474	35.3679	34.0158	56.5615	51.949	56.8435
WBGene00019819	2493.7	2291.99	2281.22	4013.97	3525.7	3885.82	2355.64	3808.5	-0.692963	1.41019e-06	5.132e-06	R02D3.1	IV	245114	251925	+	3149	protein_coding	AminoAdipate-Semialdehyde Synthase homolog [Source:UniProtKB/TrEMBL;Acc:U4PFH6]	Saccharop_dh	2930	2749	2543	3337	3538	3272	37.3529	35.7089	35.5144	61.7581	54.2687	60.2851
WBGene00004109	1495.37	1485.75	1460.41	2639.09	2183.38	2843.11	1480.51	2555.2	-0.787048	1.41033e-06	5.132e-06	stam-1	I	5902106	5904695	-	1683	protein_coding	Signal transducing adapter molecule 1 [Source:UniProtKB/Swiss-Prot;Acc:O01498]	SH3_1	1757	1782	1628	2194	2191	2394	41.91	43.3109	42.5404	75.9736	62.8814	82.5295
WBGene00014099	28.0861	73.3704	47.5441	0	0.996524	4.75039	49.6668	1.91564	4.71788	1.41158e-06	5.13553e-06	ZK836.3	V	12194565	12195944	-	605	protein_coding	-	-	33	88	53	0	1	4	2.18972	5.94978	3.85258	0	0.0798378	0.383596
WBGene00008343	407.674	384.361	225.161	902.151	677.636	850.32	339.065	810.036	-1.25551	1.41683e-06	5.15357e-06	C56A3.4	V	13550520	13551810	-	1001	protein_coding	-	-	479	461	251	750	680	716	19.2102	18.8383	11.0273	43.6654	32.8125	41.5
WBGene00018763	138.728	175.089	150.706	10.8258	40.8575	42.7535	154.841	31.4789	2.29264	1.41782e-06	5.15615e-06	F53F10.1	I	3834115	3837807	-	831	protein_coding	-	-	163	210	168	9	41	36	7.87438	10.3369	8.89076	0.631178	2.38313	2.51345
WBGene00016083	139.579	166.751	151.603	2.40574	1.99305	34.4403	152.644	12.9464	3.57264	1.42042e-06	5.16457e-06	C25A8.2	IV	7009841	7010744	+	497	protein_coding	-	-	164	200	169	2	2	29	13.247	16.4607	14.9541	0.234522	0.194374	3.38541
WBGene00219376	114.898	126.731	89.7058	32.4774	11.9583	22.5644	110.445	22.3334	2.31763	1.42103e-06	5.16576e-06	C28G1.10	X	8847122	8848482	+	865	protein_coding	-	UQ_con	135	152	100	27	12	19	6.26538	7.18789	5.08411	1.8191	0.670084	1.2744
WBGene00009656	337.033	206.771	166.853	617.071	542.109	663.867	236.886	607.682	-1.35844	1.42384e-06	5.17494e-06	F43G6.3	II	11782987	11784086	+	1007	pseudogene	-	-	396	248	186	513	544	559	15.7868	10.0739	8.12296	29.6892	26.0936	32.2071
WBGene00001123	85.9604	150.91	139.044	38.4918	23.9166	24.9396	125.305	29.116	2.10976	1.42907e-06	5.19291e-06	dyf-7	X	9698678	9701679	+	1846	protein_coding	-	Zona_pellucida	101	181	155	32	24	21	2.19644	4.01071	3.69259	1.01025	0.627977	0.66002
WBGene00011313	48.5123	55.8616	38.5735	0	0	4.75039	47.6491	1.58346	4.96439	1.42961e-06	5.19381e-06	T01B7.8	II	8736726	8737556	-	636	protein_coding	-	-	57	67	43	0	0	4	3.59789	4.30915	2.97332	0	0	0.364899
WBGene00015978	1651.12	1375.7	1427.22	2724.5	2294.99	2641.22	1484.68	2553.57	-0.782153	1.43088e-06	5.19739e-06	C18F10.7	III	6276048	6278351	-	1950	protein_coding	-	-	1940	1650	1591	2265	2303	2224	39.939	34.6117	35.8812	67.693	57.0458	66.1713
WBGene00007715	32.3415	22.5114	29.6029	0	0	0	28.1519	0	7.08783	1.43634e-06	5.21619e-06	C25D7.2	V	15037795	15038835	-	886	pseudogene	-	-	38	27	33	0	0	0	1.72179	1.24653	1.63799	0	0	0
WBGene00007602	970.246	694.518	859.381	1704.46	1451.94	1559.32	841.382	1571.91	-0.901578	1.43802e-06	5.22122e-06	C15C6.3	I	12207097	12212206	+	2102	protein_coding	-	-	1140	833	958	1417	1457	1313	21.7722	16.2101	20.043	39.2869	33.4804	36.2411
WBGene00022749	1210.25	1046.36	1161.69	1946.24	1783.78	2084.23	1139.44	1938.08	-0.766156	1.4397e-06	5.22629e-06	ZK484.3	I	6068526	6070122	-	1337	protein_coding	-	-	1422	1255	1295	1618	1790	1755	42.697	38.396	42.596	70.5273	64.6674	76.1579
WBGene00018400	476.612	751.213	737.381	287.485	311.912	285.023	655.069	294.807	1.15137	1.44693e-06	5.25148e-06	F43H9.4	V	8026691	8028789	+	985	protein_coding	-	-	560	901	822	239	313	240	22.8235	37.4164	36.7	14.1407	15.3487	14.1366
WBGene00022301	1574.52	1323.17	1316.88	2730.51	2148.51	2616.28	1404.86	2498.43	-0.830315	1.44809e-06	5.25465e-06	cpsf-1	IV	2009038	2032998	-	4487	protein_coding	Probable cleavage and polyadenylation specificity factor subunit 1 [Source:UniProtKB/Swiss-Prot;Acc:Q9N4C2]	-	1850	1587	1468	2270	2156	2203	16.5518	14.4675	14.388	29.4836	23.209	28.4858
WBGene00008185	52.7678	75.8717	69.9705	0	9.96524	5.93799	66.2033	5.30108	3.60986	1.45703e-06	5.28601e-06	best-10	I	14209215	14212501	-	1301	protein_coding	Bestrophin homolog [Source:UniProtKB/TrEMBL;Acc:A0A131MBH1]	-	62	91	78	0	10	5	1.91313	2.86113	2.63662	0	0.371267	0.222978
WBGene00013652	14.4686	3.33502	1.79412	58.9405	122.572	53.4419	6.53257	78.3183	-3.58172	1.45819e-06	5.28914e-06	sams-2	IV	15942535	15944430	-	1216	pseudogene	-	-	17	4	2	49	123	45	0.561235	0.134555	0.0723315	2.3484	4.8858	2.14708
WBGene00018510	228.944	381.86	479.029	137.127	131.541	89.0698	363.277	119.246	1.60605	1.45847e-06	5.28914e-06	F46F11.7	I	5620751	5623035	+	1114	protein_coding	-	-	269	458	534	114	132	75	9.69386	16.8172	21.0808	5.96389	5.72338	3.90612
WBGene00016654	765.133	646.16	737.381	1342.4	1144.01	1636.51	716.225	1374.31	-0.939887	1.46018e-06	5.29428e-06	C44E4.5	I	4605655	4610202	+	1740	protein_coding	-	-	899	775	822	1116	1148	1378	20.7415	18.2191	20.7756	37.3788	31.8681	45.9483
WBGene00013332	431.504	446.059	479.926	750.59	833.094	909.7	452.496	831.128	-0.877345	1.46507e-06	5.31095e-06	Y57G11C.43	IV	14769441	14770719	+	1125	protein_coding	-	-	507	535	535	624	836	766	18.0919	19.4525	20.9138	32.3253	35.8937	39.5044
WBGene00012341	2292.84	1610.81	1651.48	3368.03	3219.77	3862.07	1851.71	3483.29	-0.911487	1.46789e-06	5.32011e-06	catp-6	IV	9817412	9824632	-	4154	protein_coding	Probable cation-transporting ATPase W08D2.5 [Source:UniProtKB/Swiss-Prot;Acc:Q27533]	E1-E2_ATPase	2694	1932	1841	2800	3231	3252	26.0352	19.0246	19.4903	39.2827	37.5694	45.4207
WBGene00017745	468.952	551.112	643.19	288.688	232.19	266.022	554.418	262.3	1.08072	1.46954e-06	5.32502e-06	F23F1.4	II	25382	28423	-	1323	protein_coding	-	-	551	661	717	240	233	224	16.7194	20.4369	23.8336	10.5721	8.50668	9.8233
WBGene00008917	204.262	169.252	244	55.3319	64.774	85.507	205.838	68.5377	1.58681	1.47083e-06	5.32865e-06	F17C11.6	V	10955091	10955952	+	446	protein_coding	-	-	240	203	272	46	65	72	21.6026	18.6181	26.8204	6.01081	7.03951	9.36628
WBGene00007578	1184.72	803.74	758.911	1787.46	1725.98	2050.98	915.791	1854.81	-1.01798	1.47235e-06	5.33308e-06	C14B1.7	III	3719904	3723597	-	3408	pseudogene	-	Piwi	1392	964	846	1486	1732	1727	16.3972	11.5705	10.917	25.4114	24.5478	29.401
WBGene00003425	479.165	458.565	451.22	102.244	107.625	243.458	462.983	151.109	1.6173	1.47272e-06	5.33335e-06	msp-10	IV	9837616	9838065	+	450	protein_coding	Major sperm protein 10/36/56/76 [Source:UniProtKB/Swiss-Prot;Acc:P05634]	Motile_Sperm	563	550	503	85	108	205	50.2256	49.9947	49.1571	11.0082	11.5925	26.4308
WBGene00004732	4440.15	3169.1	3431.25	7434.93	5815.71	7247.91	3680.17	6832.85	-0.892628	1.47496e-06	5.3404e-06	sax-7	IV	8062669	8084087	+	6132	protein_coding	Sensory AXon guidance [Source:UniProtKB/TrEMBL;Acc:W6RTH3]	I-set	5217	3801	3825	6181	5836	6103	34.1545	25.3554	27.4322	58.7444	45.9703	57.7445
WBGene00018845	75.7473	11.6726	32.2941	362.063	235.18	148.45	39.9046	248.564	-2.63902	1.48015e-06	5.35812e-06	F54H12.5	III	7970263	7972161	-	1235	protein_coding	-	-	89	14	36	301	236	125	2.89303	0.463698	1.28194	14.204	9.23016	5.87236
WBGene00004905	506.4	336.003	344.47	899.745	996.524	718.497	395.625	871.589	-1.13979	1.48132e-06	5.36129e-06	snf-6	III	1520224	1532768	-	2145	protein_coding	Sodium-dependent acetylcholine transporter [Source:UniProtKB/Swiss-Prot;Acc:O76689]	SNF	595	403	384	748	1000	605	11.1357	7.68514	7.8729	20.3228	22.5184	16.3643
WBGene00043983	166.814	167.585	165.059	42.1004	66.7671	52.2543	166.486	53.7073	1.62726	1.48202e-06	5.36276e-06	C39D10.11	X	7903280	7905654	+	1502	protein_coding	-	-	196	201	184	35	67	44	5.23861	5.47394	5.38739	1.35803	2.15461	1.69962
WBGene00020192	195.751	185.094	215.294	78.1864	41.854	71.2559	198.713	63.7654	1.64551	1.49944e-06	5.42471e-06	T03F1.11	I	3853810	3854233	+	367	protein_coding	-	-	230	222	240	65	42	60	25.1589	24.7435	28.7591	10.3218	5.52774	9.48537
WBGene00016172	422.142	643.659	587.573	221.328	195.319	285.023	551.125	233.89	1.23783	1.50722e-06	5.45176e-06	C27H5.2	II	7155581	7160950	+	2259	protein_coding	-	-	496	772	655	184	196	240	8.81445	13.979	12.7513	4.74692	4.19087	6.16402
WBGene00004279	391.503	321.829	288.853	798.704	573.998	752.937	334.062	708.546	-1.08381	1.51002e-06	5.46081e-06	rab-21	II	8713992	8715013	-	788	protein_coding	RAB family [Source:UniProtKB/TrEMBL;Acc:Q22045]	Ras	460	386	322	664	576	634	23.4348	20.0371	17.9705	49.108	35.307	46.6802
WBGene00014125	110.642	156.746	130.97	1.20287	29.8957	15.4388	132.786	15.5125	3.07972	1.51349e-06	5.47227e-06	ZK863.8	V	12186335	12187496	-	729	protein_coding	-	-	130	188	146	1	30	13	7.15889	10.5488	8.80757	0.0799434	1.98773	1.03463
WBGene00017280	1131.1	826.251	783.131	1976.31	1529.66	1932.22	913.495	1812.73	-0.988339	1.5149e-06	5.47627e-06	usp-39	II	2565275	2575930	+	1933	protein_coding	Ubiquitin Specific Protease [Source:UniProtKB/TrEMBL;Acc:O44787]	UCH	1329	991	873	1643	1535	1627	27.6009	20.9708	19.8616	49.5354	38.3566	48.8343
WBGene00004886	280.861	270.137	286.161	591.811	479.328	578.36	279.053	549.833	-0.977783	1.51557e-06	5.47759e-06	smi-1	III	1878365	1880866	+	941	protein_coding	Gem-associated protein 2 [Source:UniProtKB/TrEMBL;Acc:Q9N405]	-	330	324	319	492	481	487	14.0784	14.0841	14.9084	30.4709	24.6899	30.0268
WBGene00001840	8530.51	8051.57	7816.06	12281.3	12296.1	13187.1	8132.71	12588.2	-0.630239	1.52027e-06	5.49351e-06	hel-1	II	8326852	8328870	-	1838	protein_coding	Spliceosome RNA helicase DDX39B homolog [Source:UniProtKB/Swiss-Prot;Acc:Q18212]	DEAD	10023	9657	8713	10210	12339	11104	218.918	214.917	208.475	323.735	324.264	350.512
WBGene00007435	513.209	487.747	358.823	1012.81	768.32	1237.48	453.26	1006.2	-1.1497	1.53175e-06	5.5332e-06	C08B11.8	II	8040006	8041732	+	1531	protein_coding	Probable dolichyl pyrophosphate Man9GlcNAc2 alpha-1,3-glucosyltransferase [Source:UniProtKB/Swiss-Prot;Acc:Q09226]	-	603	585	400	842	771	1042	15.8115	15.6298	11.4899	32.0514	24.3245	39.4877
WBGene00001574	2126.88	1855.1	1803.98	4064.49	2823.15	3884.63	1928.66	3590.76	-0.89644	1.53187e-06	5.5332e-06	gei-17	I	9100846	9107939	-	3649	protein_coding	E3 SUMO-protein ligase gei-17 [Source:UniProtKB/Swiss-Prot;Acc:Q94361]	zf-MIZ	2499	2225	2011	3379	2833	3271	27.493	24.9419	24.2365	53.9665	37.5005	52.0087
WBGene00010115	552.359	672.006	636.911	340.412	317.891	307.588	620.426	321.964	0.946537	1.53265e-06	5.53493e-06	aakb-1	X	13755771	13759391	+	1173	protein_coding	AMP-Activated Kinase Beta subunit [Source:UniProtKB/TrEMBL;Acc:Q9XUY2]	-	649	806	710	283	319	259	22.2114	28.1068	26.619	14.0604	13.1358	12.8106
WBGene00003111	238.306	251.794	329.22	645.94	607.879	499.979	273.107	584.599	-1.09861	1.53377e-06	5.53786e-06	mab-20	I	1644588	1651394	-	2618	protein_coding	Semaphorin-2A [Source:UniProtKB/Swiss-Prot;Acc:Q95XP4]	Sema	280	302	367	537	610	421	4.29357	4.71858	6.16492	11.954	11.2544	9.33
WBGene00009755	111.493	82.5417	79.8381	21.6516	9.96524	20.1892	91.291	17.2687	2.41402	1.53853e-06	5.55395e-06	F46A9.2	I	9459287	9460550	+	879	protein_coding	-	-	131	99	89	18	10	17	5.9829	4.60702	4.45279	1.19342	0.549509	1.12209
WBGene00014232	1338.77	1231.46	1201.16	2356.42	1870.48	2561.65	1257.13	2262.85	-0.847657	1.53984e-06	5.55757e-06	ttll-4	III	10124183	10132411	+	1997	protein_coding	Tubulin polyglutamylase ttll-4 [Source:UniProtKB/Swiss-Prot;Acc:Q09647]	TTL	1573	1477	1339	1959	1877	2157	31.6213	30.2535	29.4872	57.1698	45.3994	62.6674
WBGene00000698	49468.9	29579.1	19985.5	84809.4	75877.3	80162.9	33011.2	80283.2	-1.28214	1.54633e-06	5.5799e-06	col-124	IV	10216450	10217643	+	1144	protein_coding	COLlagen [Source:UniProtKB/TrEMBL;Acc:Q9NAR3]	-	58124	35477	22279	70506	76142	67500	2039.67	1268.51	856.447	3591.78	3214.86	3423.32
WBGene00195248	371.077	350.177	310.382	833.588	550.081	863.384	343.879	749.017	-1.12206	1.55207e-06	5.59948e-06	emc-5	II	11496780	11497993	+	627	protein_coding	EMC Endoplasmic Membrane protein Complex (Yeast EMC) homolog [Source:UniProtKB/TrEMBL;Acc:E1B6R8]	-	436	420	346	693	552	727	27.9157	27.4003	24.2683	64.4133	42.5241	67.2723
WBGene00003092	57.8743	104.219	67.2793	16.8402	3.98609	5.93799	76.4577	8.92141	3.11799	1.56682e-06	5.65088e-06	lys-3	V	10282204	10283544	-	1017	protein_coding	Lysozyme-like protein 3 [Source:UniProtKB/Swiss-Prot;Acc:Q9XXS1]	-	68	125	75	14	4	5	2.68422	5.02763	3.24318	0.802264	0.189978	0.285245
WBGene00022795	93.6202	125.063	69.9705	4.81147	17.9374	0	96.218	7.58297	3.63114	1.56721e-06	5.65088e-06	ZK686.5	III	7766389	7767515	-	945	protein_coding	Putative zinc finger protein ZK686.5 [Source:UniProtKB/Swiss-Prot;Acc:Q7Z142]	-	110	150	78	4	18	0	4.67294	6.49282	3.62989	0.246682	0.920036	0
WBGene00022788	171.07	175.922	215.294	530.465	349.78	426.348	187.429	435.531	-1.21586	1.56725e-06	5.65088e-06	slc-17.7	V	9263800	9266499	-	1917	protein_coding	SLC (SoLute Carrier) homolog [Source:UniProtKB/TrEMBL;Acc:Q23576]	MFS_1	201	211	240	441	351	359	4.20924	4.5023	5.50579	13.4068	8.84401	10.8653
WBGene00001226	7189.18	6519.13	6813.15	11669	9978.19	11042.3	6840.49	10896.5	-0.671643	1.57514e-06	5.6782e-06	eif-3.C	I	9976393	9979662	-	3044	protein_coding	Eukaryotic translation initiation factor 3 subunit C [Source:UniProtKB/Swiss-Prot;Acc:O02328]	-	8447	7819	7595	9701	10013	9298	111.401	105.07	109.727	185.73	158.885	177.221
WBGene00044372	4.25547	3.33502	1.79412	33.6803	44.8436	46.3163	3.1282	41.6134	-3.7287	1.58974e-06	5.72969e-06	ZC239.21	II	3206939	3207388	+	450	protein_coding	-	-	5	4	2	28	45	39	0.446054	0.363598	0.195456	3.62623	4.83019	5.0283
WBGene00020208	1453.67	1001.34	1212.82	2526.02	2059.81	2318.19	1222.61	2301.34	-0.91238	1.60092e-06	5.76883e-06	T04C4.1	IV	2222828	2235795	+	4284	protein_coding	-	-	1708	1201	1352	2100	2067	1952	16.0055	11.4675	13.879	28.568	23.3053	26.4362
WBGene00022231	429.802	487.747	534.646	179.227	190.336	269.585	484.065	213.049	1.1848	1.61242e-06	5.80914e-06	tyr-6	IV	6480521	6486971	+	2371	protein_coding	TYRosinase [Source:UniProtKB/TrEMBL;Acc:Q95XC6]	-	505	585	596	149	191	227	8.55046	10.0925	11.0547	3.66239	3.89104	5.55474
WBGene00018993	28.0861	27.5139	26.9117	0	0	0	27.5039	0	7.05444	1.61821e-06	5.82883e-06	nhr-266	I	5735550	5739421	+	2890	pseudogene	-	WSN	33	33	30	0	0	0	0.458401	0.467079	0.456514	0	0	0
WBGene00009155	55.321	36.6852	53.8235	3.6086	2.98957	5.93799	48.6099	4.17872	3.55187	1.62429e-06	5.84958e-06	lhfp-4	IV	17275581	17276864	+	847	protein_coding	Lipoma Hmgic (HMGIC) Fusion Partner-like homolog [Source:UniProtKB/TrEMBL;Acc:Q9XVU1]	-	65	44	60	3	3	5	3.08077	2.12492	3.11529	0.206418	0.171081	0.342496
WBGene00008590	662.15	506.089	331.014	36.086	178.378	123.51	499.751	112.658	2.14587	1.63071e-06	5.87116e-06	F08H9.2	V	14460624	14461132	+	509	protein_coding	-	-	778	607	369	30	179	104	61.3609	48.7803	31.8815	3.4349	16.9863	11.8545
WBGene00017583	67.2364	80.8742	67.2793	247.791	168.413	193.578	71.7966	203.261	-1.4996	1.63093e-06	5.87116e-06	F19B10.1	II	3683177	3684996	+	1370	protein_coding	-	-	79	97	75	206	169	163	2.31492	2.89618	2.40753	8.76308	5.95841	6.90298
WBGene00016807	74.8962	58.3628	78.044	12.0287	13.9513	8.31318	70.4343	11.4311	2.61613	1.63486e-06	5.88412e-06	C50D2.3	II	106189	107521	+	611	protein_coding	-	-	88	70	87	10	14	7	5.78191	4.68631	6.26194	0.953825	1.10675	0.664701
WBGene00018211	24.6817	57.5291	76.2499	4.81147	0	0	52.8202	1.60382	5.10289	1.63704e-06	5.89082e-06	oac-24	V	4710764	4714911	+	2117	protein_coding	O-ACyltransferase homolog [Source:UniProtKB/TrEMBL;Acc:O16269]	-	29	69	85	4	0	0	0.549929	1.33322	1.76575	0.110116	0	0
WBGene00016425	431.504	371.021	366.897	202.082	96.6628	92.6326	389.807	130.459	1.58182	1.64665e-06	5.92421e-06	C34H4.2	IV	1553752	1555567	+	1523	protein_coding	-	-	507	445	409	168	97	78	13.364	11.9518	11.8101	6.42865	3.07635	2.97142
WBGene00000421	3195.85	2624.66	2960.29	6131.02	4264.13	5804.98	2926.93	5400.04	-0.883441	1.6474e-06	5.92576e-06	ced-7	III	9570394	9580081	-	5690	protein_coding	ABC transporter ced-7 [Source:UniProtKB/Swiss-Prot;Acc:P34358]	ABC_tran	3755	3148	3300	5097	4279	4888	26.4928	22.6306	25.5054	52.205	36.324	49.8412
WBGene00004311	979.608	1168.92	1274.72	642.332	539.119	646.053	1141.08	609.168	0.906097	1.64819e-06	5.92742e-06	ras-2	III	4737589	4740075	-	776	protein_coding	GTP binding protein; R-RAS related [Source:UniProtKB/TrEMBL;Acc:G5EGA7]	Ras	1151	1402	1421	534	541	544	59.5447	73.9027	80.531	40.1042	33.6744	40.673
WBGene00010080	999.183	869.606	730.205	1686.42	1410.08	1980.91	866.331	1692.47	-0.965692	1.65624e-06	5.95517e-06	F55A11.7	V	11784573	11787443	-	1473	protein_coding	-	-	1174	1043	814	1402	1415	1668	31.9959	28.9638	24.3026	55.4696	46.4	65.6996
WBGene00016332	641.724	641.991	609.102	368.078	314.902	262.459	630.939	315.146	1.00165	1.66166e-06	5.97349e-06	C32F10.4	I	5808421	5810002	-	1035	protein_coding	-	-	754	770	679	306	316	221	29.2456	30.4316	28.851	17.2302	14.7472	12.3886
WBGene00018426	6468.31	5617.84	5730.4	9707.15	8856.11	10016.2	5938.85	9526.48	-0.681709	1.66359e-06	5.97922e-06	F44E7.4	V	5772831	5777034	-	3472	protein_coding	-	-	7600	6738	6388	8070	8887	8434	87.8746	79.3826	80.9126	135.458	123.634	140.936
WBGene00023497	682.577	442.724	453.911	1439.83	947.694	1147.22	526.404	1178.25	-1.16193	1.66661e-06	5.98891e-06	lin-15B	X	15726129	15732025	+	4584	protein_coding	-	-	802	531	506	1197	951	966	7.02359	4.73831	4.85441	15.2181	10.0207	12.2265
WBGene00017768	1645.16	1656.67	1518.72	2809.9	2387.67	2853.8	1606.85	2683.79	-0.739754	1.66866e-06	5.99509e-06	F25B4.5	V	5678600	5682630	-	2407	protein_coding	-	-	1933	1987	1693	2336	2396	2403	32.2393	33.7672	30.9323	56.5597	48.0811	57.9225
WBGene00016190	325.118	350.177	432.382	164.793	71.7497	137.761	369.225	124.768	1.56925	1.67413e-06	6.01356e-06	C28G1.5	X	8826627	8828540	-	1739	protein_coding	-	zf-C3HC4	382	420	482	137	72	116	8.81847	9.87924	12.1893	4.59125	1.99985	3.87015
WBGene00007405	237.455	437.721	357.926	120.287	131.541	135.386	344.367	129.071	1.41558	1.69425e-06	6.0846e-06	C07A9.9	III	9663290	9667640	-	1059	protein_coding	-	-	279	525	399	100	132	114	10.5764	20.2786	16.5694	5.50319	6.02063	6.24566
WBGene00015991	48.5123	55.8616	52.9264	2.40574	0	7.12559	52.4334	3.17711	4.08859	1.70055e-06	6.10602e-06	C18H2.4	III	7694554	7700381	+	3775	pseudogene	-	-	57	67	59	2	0	6	0.60616	0.725992	0.687331	0.0308761	0	0.0922154
WBGene00020893	104.684	131.733	112.132	12.0287	34.8783	26.1272	116.183	24.3447	2.24478	1.7229e-06	6.18504e-06	T28C12.6	V	6334014	6336119	-	1010	protein_coding	-	-	123	158	125	10	35	22	4.88893	6.39896	5.44276	0.577017	1.67383	1.26378
WBGene00004880	1954.11	1369.03	1612.01	3447.42	2772.33	2945.24	1645.05	3055	-0.89294	1.72383e-06	6.18718e-06	smg-2	I	1176471	1190829	+	4677	protein_coding	Regulator of nonsense transcripts 1 [Source:UniProtKB/Swiss-Prot;Acc:O76512]	-	2296	1642	1797	2866	2782	2480	19.7076	14.3608	16.8971	35.7124	28.7312	30.7648
WBGene00010204	14946	16671.8	18548.5	33222	25919.6	27144.9	16722.1	28762.2	-0.782407	1.734e-06	6.22246e-06	F57F5.1	V	12003028	12004600	+	1421	protein_coding	-	Peptidase_C1	17561	19996	20677	27619	26010	22857	496.118	575.603	639.918	1132.72	884.118	933.242
WBGene00019820	1052.8	1043.86	959.852	1893.31	1536.64	1874.03	1018.84	1767.99	-0.794757	1.73844e-06	6.23715e-06	cogc-8	IV	240451	244129	+	2595	protein_coding	Conserved oligomeric Golgi complex subunit 8 [Source:UniProtKB/Swiss-Prot;Acc:O44502]	-	1237	1252	1070	1574	1542	1578	19.1365	19.7352	18.1333	35.349	28.7019	35.2808
WBGene00020094	911.521	932.138	718.543	1562.53	1411.08	1865.72	854.067	1613.11	-0.916967	1.75022e-06	6.27815e-06	wip-1	III	5018645	5021118	+	1402	protein_coding	Wiskott-Aldrich syndrome protein (WASP)-Interacting Protein and gene assignment [Source:UniProtKB/TrEMBL;Acc:H2KZ22]	-	1071	1118	801	1299	1416	1571	30.667	32.6188	25.1255	53.9972	48.7842	65.0126
WBGene00010663	1138.76	861.269	914.999	1741.75	1628.32	1912.03	971.677	1760.7	-0.857419	1.75108e-06	6.28001e-06	toca-2	III	13755896	13759434	+	2022	protein_coding	Transducer of Cdc42-dependent actin assembly protein 2 homolog [Source:UniProtKB/Swiss-Prot;Acc:Q9XUS7]	SH3_1	1338	1033	1020	1448	1634	1610	26.5647	20.8974	22.1845	41.7347	39.0333	46.197
WBGene00011302	1588.14	1482.42	1571.64	2902.52	2390.66	2474.95	1547.4	2589.38	-0.742608	1.76038e-06	6.3121e-06	R166.2	II	10534332	10537671	-	2065	protein_coding	-	-	1866	1778	1752	2413	2399	2084	36.2762	35.2197	37.3117	68.1	56.1144	58.5527
WBGene00013030	955.777	903.79	950.881	2016.01	1384.17	1868.09	936.816	1756.09	-0.9061	1.76283e-06	6.31963e-06	Y49E10.4	III	12378724	12380647	-	1476	protein_coding	-	-	1123	1084	1060	1676	1389	1573	30.5438	30.0412	31.5828	66.1756	45.4548	61.8318
WBGene00000591	349.799	293.482	304.103	584.594	639.768	584.298	315.794	602.887	-0.933235	1.76348e-06	6.32073e-06	coh-1	X	7465193	7475014	-	2925	protein_coding	COHesin family [Source:UniProtKB/TrEMBL;Acc:A0A131MBD0]	Rad21_Rec8_N	411	352	339	486	642	492	5.64086	4.92256	5.09688	9.68324	10.6016	9.75907
WBGene00003949	2782.22	2522.11	2330.56	4318.3	3843.59	4660.13	2544.96	4274.01	-0.747781	1.76546e-06	6.3266e-06	pbs-3	II	4954480	4955427	-	848	protein_coding	Proteasome subunit beta type-3 [Source:UniProtKB/Swiss-Prot;Acc:Q23237]	Proteasome	3269	3025	2598	3590	3857	3924	154.756	145.916	134.733	246.722	219.694	268.474
WBGene00011095	386.396	656.999	522.985	199.676	246.141	217.33	522.127	221.049	1.23911	1.77328e-06	6.35336e-06	gana-1	V	12087234	12088931	+	1464	protein_coding	Alpha-galactosidase [Source:UniProtKB/TrEMBL;Acc:Q21801]	-	454	788	583	166	247	183	12.4493	22.017	17.5129	6.60811	8.14929	7.25236
WBGene00022612	67.2364	94.2143	110.338	2.40574	18.934	13.0636	90.5962	11.4678	2.96391	1.78374e-06	6.38958e-06	ZC449.2	X	5021215	5024258	+	1509	protein_coding	-	-	79	113	123	2	19	11	2.10168	3.06311	3.58465	0.0772415	0.608175	0.422934
WBGene00017374	1880.06	2062.71	1902.66	772.241	1221.74	1022.52	1948.48	1005.5	0.953717	1.78548e-06	6.39454e-06	ttr-41	II	4727326	4727869	-	497	protein_coding	TransThyretin-Related family domain [Source:UniProtKB/TrEMBL;Acc:Q86NH9]	-	2209	2474	2121	642	1226	861	178.43	203.618	187.679	75.2816	119.151	100.512
WBGene00012863	31.4904	54.1941	65.4852	0	4.98262	0	50.3899	1.66087	4.82011	1.79145e-06	6.41424e-06	Y45F3A.8	III	10589865	10592801	-	1305	protein_coding	-	ShTK	37	65	73	0	5	0	1.13821	2.0374	2.46005	0	0.185065	0
WBGene00011072	326.82	375.19	357.926	117.881	183.36	144.887	353.312	148.709	1.24546	1.79169e-06	6.41424e-06	tag-209	II	10787312	10787914	+	441	protein_coding	-	-	384	450	399	98	184	122	34.956	41.7396	39.7892	12.9508	20.1532	16.0506
WBGene00003841	17.0219	35.8515	32.2941	0	0	0	28.3891	0	7.10006	1.79343e-06	6.41922e-06	ocr-4	IV	7329620	7332811	-	2397	protein_coding	Osm-9 and Capsaicin receptor-Related [Source:UniProtKB/TrEMBL;Acc:Q9N3Y9]	Ion_trans	20	43	36	0	0	0	0.334959	0.733794	0.660489	0	0	0
WBGene00012854	358.31	377.691	346.264	167.199	183.36	163.888	360.755	171.483	1.07206	1.80092e-06	6.44473e-06	Y44A6D.3	V	20790768	20792413	-	969	protein_coding	-	-	421	453	386	139	184	138	17.4417	19.1227	17.5184	8.3599	9.17187	8.26275
WBGene00004916	2431.57	2104.4	1961.86	3315.1	3831.63	3952.33	2165.94	3699.69	-0.77242	1.80442e-06	6.45399e-06	snr-3	II	6488830	6489761	-	627	protein_coding	Probable small nuclear ribonucleoprotein Sm D1 [Source:UniProtKB/Swiss-Prot;Acc:Q10013]	LSM	2857	2524	2187	2756	3845	3328	182.925	164.663	153.395	256.166	296.205	307.953
WBGene00016963	92.7691	118.393	160.573	3.6086	15.9444	32.0651	123.912	17.206	2.84832	1.80452e-06	6.45399e-06	C56C10.6	II	6579702	6581336	-	1344	protein_coding	-	Pkinase	109	142	179	3	16	27	3.25579	4.32178	5.85713	0.130086	0.575022	1.16556
WBGene00009130	405.12	270.137	291.544	151.561	112.607	105.696	322.267	123.288	1.38749	1.80457e-06	6.45399e-06	F25H5.8	I	9177664	9178703	-	278	protein_coding	-	-	476	324	325	126	113	89	68.7372	47.6732	51.4126	26.4141	19.6335	18.5744
WBGene00015642	425.547	419.379	374.97	789.081	671.657	833.694	406.632	764.811	-0.910618	1.80943e-06	6.47009e-06	C09E7.8	III	6553575	6558575	-	3471	protein_coding	-	-	500	503	418	656	674	702	5.78289	5.92771	5.29606	11.0144	9.37928	11.7342
WBGene00009008	796.623	987.999	898.852	522.045	479.328	409.721	894.491	470.365	0.927247	1.81419e-06	6.48583e-06	F21D5.3	IV	8730721	8735686	+	2421	protein_coding	-	-	936	1185	1002	434	481	345	15.5207	20.0215	18.2014	10.4473	9.59653	8.26787
WBGene00021732	643.426	443.558	461.985	1051.31	1013.46	986.894	516.323	1017.22	-0.978197	1.81869e-06	6.50066e-06	Y49G5B.1	V	5223423	5230471	+	1674	protein_coding	-	-	756	532	515	874	1017	831	18.1299	12.9996	13.5295	30.4275	29.3447	28.8015
WBGene00002982	367.672	307.656	265.529	740.967	538.123	744.624	313.619	674.571	-1.10394	1.82108e-06	6.50791e-06	lgg-3	III	5697477	5698013	-	433	protein_coding	Ubiquitin-like protein atg-12 [Source:UniProtKB/TrEMBL;Acc:Q10931]	-	432	369	296	616	540	627	40.0521	34.8588	30.0632	82.9092	60.2379	84.0135
WBGene00013688	2105.6	1844.27	1769.89	3040.85	3113.14	3189.89	1906.59	3114.63	-0.708025	1.83376e-06	6.55192e-06	riok-2	I	14652116	14657275	+	1795	protein_coding	Serine/threonine-protein kinase RIO2 [Source:UniProtKB/Swiss-Prot;Acc:Q95Q34]	-	2474	2212	1973	2528	3124	2686	55.3305	50.4074	48.3385	82.0772	84.0641	86.8182
WBGene00011631	1024.72	881.279	784.925	1740.55	1452.93	1673.33	896.973	1622.27	-0.854479	1.83809e-06	6.56611e-06	T08G11.4	I	8902747	8905534	-	1893	protein_coding	-	-	1204	1057	875	1447	1458	1409	25.5332	22.8401	20.3277	44.548	37.2024	43.1847
WBGene00004795	642.575	555.281	403.676	1359.24	1028.41	1026.08	533.844	1137.91	-1.09138	1.84461e-06	6.5881e-06	sid-1	V	5119939	5126916	+	2684	protein_coding	Systemic RNA interference defective protein 1 [Source:UniProtKB/Swiss-Prot;Acc:Q9GZC8]	-	755	666	450	1130	1032	864	11.2926	10.15	7.37328	24.5361	18.5721	18.6767
WBGene00013579	404.269	417.711	281.676	116.678	174.392	144.887	367.885	145.319	1.33804	1.84895e-06	6.60228e-06	Y79H2A.2	III	12028969	12030769	-	615	protein_coding	-	-	475	501	314	97	175	122	31.0062	33.3224	22.4536	9.19193	13.7444	11.5094
WBGene00014046	33.1926	42.5215	60.9999	0	0	2.3752	45.5713	0.791732	5.91254	1.85748e-06	6.63056e-06	clec-60	II	10480152	10481846	-	1250	protein_coding	C-type LECtin [Source:UniProtKB/TrEMBL;Acc:Q23564]	VWA	39	51	68	0	0	2	1.25252	1.66891	2.39238	0	0	0.0928302
WBGene00000797	174.474	79.2067	93.294	365.672	323.87	339.653	115.658	343.065	-1.56822	1.85759e-06	6.63056e-06	crn-4	X	2255852	2258101	-	1162	protein_coding	Cell death-related nuclease 4 [Source:UniProtKB/Swiss-Prot;Acc:Q10905]	Exonuc_X-T	205	95	104	304	325	286	7.08235	3.34419	3.93603	15.2468	13.5096	14.28
WBGene00009995	1183.02	1078.04	1236.15	568.957	732.445	501.166	1165.74	600.856	0.95493	1.86313e-06	6.649e-06	F53F4.13	V	13611337	13611888	-	449	protein_coding	-	-	1390	1293	1378	473	735	422	124.279	117.795	134.969	61.3939	79.0688	54.53
WBGene00013967	487.676	439.389	352.544	1232.94	693.581	996.395	426.536	974.305	-1.19084	1.87178e-06	6.67855e-06	ZK287.7	V	9692899	9694785	+	1389	protein_coding	-	-	573	527	393	1025	696	839	16.5608	15.5197	12.4429	43.0063	24.2031	35.0452
WBGene00009211	1609.42	1468.24	1478.35	2799.07	2230.22	2830.05	1518.67	2619.78	-0.78635	1.87411e-06	6.68557e-06	wdr-46	IV	12372253	12374908	+	1974	protein_coding	WD Repeat protein [Source:UniProtKB/TrEMBL;Acc:Q19873]	-	1891	1761	1648	2327	2238	2383	38.4569	36.491	36.7148	68.7004	54.7617	70.04
WBGene00022260	486.825	555.281	480.823	203.285	267.068	263.647	507.643	244.667	1.05203	1.89272e-06	6.75061e-06	Y73C8B.3	V	3191302	3193233	-	1211	protein_coding	-	-	572	666	536	169	268	222	18.9619	22.4959	19.4649	8.13304	10.6894	10.636
WBGene00016286	291.925	314.326	317.558	0	13.9513	16.6264	307.936	10.1926	4.9121	1.89374e-06	6.75292e-06	C31H1.1	IV	5797453	5800233	+	1965	protein_coding	-	-	343	377	354	0	14	14	7.00747	7.84789	7.92267	0	0.344136	0.413366
WBGene00044770	156.601	162.582	190.176	44.5061	55.8053	15.4388	169.787	38.5834	2.13088	1.89871e-06	6.76932e-06	C53C11.5	X	17334052	17336169	+	680	protein_coding	-	-	184	195	212	37	56	13	10.8627	11.73	13.7106	3.17105	3.9778	1.10918
WBGene00006753	1366	1670.01	1751.06	929.817	845.052	928.701	1595.69	901.19	0.824527	1.90835e-06	6.80223e-06	unc-14	I	7122614	7128423	-	2730	protein_coding	UNC-14 [Source:UniProtKB/TrEMBL;Acc:G5ECQ1]	-	1605	2003	1952	773	848	782	23.6016	30.0118	31.4447	16.5016	15.0037	16.6193
WBGene00045265	461.292	235.119	125.588	1020.03	789.247	942.953	274	917.411	-1.74283	1.90896e-06	6.80223e-06	K10C2.8	X	6436440	6437645	-	705	protein_coding	-	-	542	282	140	848	792	794	30.8631	16.3619	8.73313	70.0998	54.2625	65.3432
WBGene00020938	608.532	322.663	294.235	1124.68	849.038	1201.85	408.477	1058.52	-1.37325	1.90906e-06	6.80223e-06	clec-218	V	8307942	8310766	+	1276	protein_coding	C-type LECtin [Source:UniProtKB/TrEMBL;Acc:Q4W528]	VWA	715	387	328	935	852	1012	22.4949	12.4061	11.3046	42.7042	32.2517	46.015
WBGene00011688	1093.65	927.969	1028.93	1735.74	1644.26	1726.77	1016.85	1702.26	-0.743287	1.90976e-06	6.80339e-06	T10C6.6	V	16024326	16027454	+	1684	protein_coding	-	MFS_1	1285	1113	1147	1443	1650	1454	30.6331	27.035	29.9538	49.9384	47.3267	50.0947
WBGene00018681	1271.53	856.266	1045.97	2346.8	2079.75	1767.15	1057.92	2064.56	-0.964639	1.91942e-06	6.83647e-06	denn-4	IV	1923939	1948040	+	5440	protein_coding	DENN domain type RAB GEF [Source:UniProtKB/TrEMBL;Acc:U4PRB8]	DENN	1494	1027	1166	1951	2087	1488	11.0251	7.72228	9.42607	20.9011	18.5305	15.8699
WBGene00018781	625.553	566.953	581.293	1009.21	972.607	1144.84	591.267	1042.22	-0.817506	1.93121e-06	6.87709e-06	F54A3.2	II	2243642	2254323	+	2623	protein_coding	-	-	735	680	648	839	976	964	11.2491	10.6044	10.8644	18.6412	17.9728	21.323
WBGene00044979	41.7036	45.8565	54.7205	0	3.98609	4.75039	47.4269	2.91216	4.00492	1.94762e-06	6.93418e-06	Y41E3.19	IV	15056131	15057889	+	1079	protein_coding	-	-	49	55	61	0	4	4	1.82307	2.08504	2.48622	0	0.179062	0.215084
WBGene00011743	866.413	756.216	790.308	1534.86	1233.7	1529.63	804.312	1432.73	-0.832519	1.95302e-06	6.95203e-06	T13F2.2	IV	9796688	9797354	-	533	protein_coding	Putative RNA polymerase II transcriptional coactivator [Source:UniProtKB/Swiss-Prot;Acc:Q94045]	-	1018	907	881	1276	1238	1288	76.6744	69.6072	72.6908	139.519	112.191	140.203
WBGene00001981	4.25547	1.66751	8.07352	86.6065	35.8749	45.1287	4.6655	55.87	-3.58934	1.95726e-06	6.96574e-06	hnd-1	X	11684661	11685778	+	880	protein_coding	HAND bHLH transcription factor family [Source:UniProtKB/TrEMBL;Acc:Q18612]	HLH	5	2	9	72	36	38	0.228096	0.0929654	0.44977	4.76826	1.97599	2.50536
WBGene00019341	316.607	200.935	239.514	483.553	650.73	579.548	252.352	571.277	-1.17936	1.95963e-06	6.97283e-06	K02F6.7	II	2525220	2529255	-	1679	protein_coding	-	-	372	241	267	402	653	488	8.89451	5.87138	6.99345	13.9536	18.7857	16.8631
WBGene00001263	20954.8	18999.6	20811.7	13260.4	11276.7	13358.1	20255.4	12631.7	0.681303	1.96076e-06	6.97549e-06	emb-9	III	9336881	9344447	-	5611	protein_coding	Collagen alpha-1(IV) chain [Source:UniProtKB/Swiss-Prot;Acc:P17139]	Collagen	24621	22788	23200	11024	11316	11248	176.155	166.127	181.835	114.501	97.4129	116.307
WBGene00019334	1373.66	1349.02	1136.57	2534.44	1991.05	2284.94	1286.42	2270.15	-0.819066	1.96306e-06	6.98231e-06	K02F3.12	III	856560	860090	+	1953	protein_coding	Putative ATP-dependent DNA helicase Q1 [Source:UniProtKB/Swiss-Prot;Acc:Q9TXJ8]	DEAD	1614	1618	1267	2107	1998	1924	33.1765	33.8883	28.5302	62.8742	49.4148	57.1574
WBGene00009588	454.484	253.461	251.176	789.081	702.549	807.566	319.707	766.399	-1.26096	1.96858e-06	7.00055e-06	F40F11.3	IV	11592351	11594003	-	374	protein_coding	-	-	534	304	280	656	705	680	57.3191	33.2488	32.9244	102.222	91.0503	105.489
WBGene00012735	1086.85	902.956	1045.07	1884.89	1585.47	1803.96	1011.62	1758.11	-0.797158	1.9698e-06	7.00235e-06	sptf-3	I	13360401	13366888	-	1579	protein_coding	SP (Specificity Protein) Transcription Factor [Source:UniProtKB/TrEMBL;Acc:Q9XW26]	-	1277	1083	1165	1567	1591	1519	32.4667	28.0556	32.447	57.8358	48.669	55.8142
WBGene00004909	123.408	115.058	189.279	40.8975	29.8957	9.50078	142.582	26.7647	2.41171	1.96986e-06	7.00235e-06	snf-10	V	10438366	10440823	-	2050	protein_coding	Transporter [Source:UniProtKB/TrEMBL;Acc:O45915]	SNF	145	138	211	34	30	8	2.83951	2.75359	4.52647	0.966574	0.706857	0.226415
WBGene00017302	392.354	429.384	400.985	157.576	219.235	122.323	407.574	166.378	1.28941	1.98294e-06	7.04747e-06	F09F7.5	III	5546987	5551231	+	2031	protein_coding	-	-	461	515	447	131	220	103	9.11215	10.3722	9.67895	3.75899	5.23211	2.94237
WBGene00018000	20.4262	22.5114	41.2646	0	0	0	28.0674	0	7.08297	2.00926e-06	7.13963e-06	F33D11.1	I	5852045	5852962	+	484	protein_coding	-	LIM	24	27	46	0	0	0	1.99065	2.28188	4.17968	0	0	0
WBGene00011322	135.324	195.099	104.059	0	25.9096	19.0016	144.827	14.9704	3.26109	2.00971e-06	7.13981e-06	irld-14	V	14996536	14998121	+	794	protein_coding	Insulin/EGF-Receptor L Domain protein [Source:UniProtKB/TrEMBL;Acc:Q22057]	-	159	234	116	0	26	16	8.03908	12.0551	6.42493	0	1.58167	1.16915
WBGene00009958	194.049	270.137	239.514	58.9405	87.6941	98.5706	234.567	81.7351	1.51966	2.01453e-06	7.15555e-06	madd-4	I	8931035	8942287	-	3564	protein_coding	-	I-set	228	324	267	49	88	83	2.56819	3.71861	3.29461	0.801251	1.19264	1.35117
WBGene00005017	3809.49	8243.33	10496.5	0	0	22.5644	7516.43	7.52145	9.96823	2.01876e-06	7.16917e-06	sqt-2	II	23328	24458	+	1027	protein_coding	SQuaT [Source:UniProtKB/TrEMBL;Acc:O17209]	Collagen	4476	9887	11701	0	0	19	174.964	393.793	501.053	0	0	1.07338
WBGene00013796	9.36202	0.833755	0	75.7807	84.7045	39.1907	3.39859	66.5586	-4.28596	2.02581e-06	7.19281e-06	Y116A8C.19	IV	17038923	17039667	-	745	protein_coding	-	zf-CCCH	11	1	0	63	85	33	0.592743	0.0549057	0	4.92827	5.51095	2.56996
WBGene00013792	550.657	468.57	470.058	881.702	864.983	914.45	496.429	887.045	-0.837244	2.0284e-06	7.20058e-06	Y116A8C.13	IV	16950065	16962868	+	2570	protein_coding	-	SNF2_N	647	562	524	733	868	770	10.1065	8.94493	8.96662	16.6219	16.3136	17.3831
WBGene00015989	133.622	122.562	119.309	287.485	254.114	323.027	125.164	288.209	-1.2023	2.03366e-06	7.21785e-06	C18H2.2	III	7679293	7682292	-	2732	pseudogene	-	-	157	147	133	239	255	272	2.30701	2.20095	2.14093	5.09832	4.50841	5.7764
WBGene00022124	420.44	357.681	287.955	1029.66	647.74	731.56	355.359	802.985	-1.17526	2.03491e-06	7.22088e-06	supr-1	I	2986104	2995914	-	2325	protein_coding	SUPpressor of Rpm-1 [Source:UniProtKB/TrEMBL;Acc:Q95XT1]	-	494	429	321	856	650	616	8.5297	7.54759	6.07174	21.4566	13.5038	15.3719
WBGene00021088	13746	13195.8	12160.5	20031.4	19478.1	22551.3	13034.1	20686.9	-0.666399	2.03815e-06	7.23095e-06	W08E12.7	IV	3295135	3297225	+	1890	protein_coding	-	Peptidase_M24	16151	15827	13556	16653	19546	18989	343.058	342.54	315.428	513.5	499.528	582.921
WBGene00044634	57.8743	50.859	69.0734	9.62294	1.99305	0	59.2689	3.872	3.95909	2.04062e-06	7.23831e-06	C29E4.14	III	7920123	7921059	+	451	protein_coding	-	-	68	61	77	8	2	0	6.05288	5.53257	7.50836	1.03377	0.214199	0
WBGene00021474	1745.59	1400.71	1447.85	2791.86	2488.32	2556.9	1531.38	2612.36	-0.770402	2.0477e-06	7.26198e-06	dot-1.1	I	2382953	2401492	-	3553	protein_coding	Histone-lysine N-methyltransferase, H3 lysine-79 specific [Source:UniProtKB/TrEMBL;Acc:Q6AW06]	DOT1	2051	1680	1614	2321	2497	2153	23.174	19.3414	19.9774	38.0706	33.9459	35.1575
WBGene00010079	410.227	537.772	495.176	221.328	241.159	146.075	481.058	202.854	1.24418	2.05223e-06	7.27664e-06	F55A11.6	V	11776838	11783422	+	1161	protein_coding	-	-	482	645	552	184	242	123	16.6665	22.7249	20.9092	9.23625	10.0681	6.1467
WBGene00014805	17.0219	30.8489	35.8823	0	0	0	27.9177	0	7.07564	2.05316e-06	7.2773e-06	K08H10.5	V	9997094	9998481	+	880	pseudogene	-	-	20	37	40	0	0	0	0.912383	1.71986	1.99898	0	0	0
WBGene00005009	1357.49	1128.07	1240.63	2320.33	1893.4	2262.37	1242.06	2158.7	-0.79718	2.05322e-06	7.2773e-06	spr-4	I	8103601	8109227	+	4226	protein_coding	Suppressor of presenilin protein 4 [Source:UniProtKB/Swiss-Prot;Acc:O17582]	-	1595	1353	1383	1929	1900	1905	15.1517	13.0961	14.3921	26.6019	21.7164	26.1538
WBGene00017910	39.1503	45.8565	45.7499	2.40574	0	0	43.5856	0.801912	5.84594	2.05607e-06	7.28599e-06	F28H1.5	I	3978493	3979538	-	416	protein_coding	-	-	46	55	51	2	0	0	4.43909	5.40808	5.39148	0.280186	0	0
WBGene00006808	1000.03	892.951	752.631	1908.95	1366.23	1868.09	881.872	1714.43	-0.958566	2.0588e-06	7.29424e-06	unc-76	V	15071748	15080152	+	2644	protein_coding	-	-	1175	1071	839	1587	1371	1573	17.8405	16.5692	13.955	34.9805	25.0461	34.5173
WBGene00011023	11.0642	29.1814	52.9264	0	0	0	31.0573	0	7.22895	2.05937e-06	7.29483e-06	R05A10.6	IV	14165776	14168487	+	1487	protein_coding	-	-	13	35	59	0	0	0	0.350964	0.962789	1.74491	0	0	0
WBGene00020542	2.55328	0	0.897058	38.4918	27.9027	42.7535	1.15011	36.3827	-4.98489	2.06114e-06	7.29966e-06	fbxb-82	III	142121	143217	-	1050	protein_coding	F-box B protein [Source:UniProtKB/TrEMBL;Acc:O76692]	-	3	0	1	32	28	36	0.1147	0	0.0418834	1.77611	1.28805	1.98922
WBGene00012765	1602.61	1484.92	1342	2719.68	2242.18	2606.78	1476.51	2522.88	-0.772585	2.06739e-06	7.32039e-06	Y41E3.7	IV	15014042	15025513	+	1835	protein_coding	-	-	1883	1781	1496	2261	2250	2195	41.1949	39.701	35.8531	71.8083	59.2257	69.4013
WBGene00003827	3497.14	3082.39	2995.28	6232.06	4604.94	6069.81	3191.6	5635.6	-0.820128	2.06869e-06	7.32353e-06	ntl-4	IV	7910575	7915184	+	3488	protein_coding	NOT-Like (Yeast CCR4/NOT complex component) [Source:UniProtKB/TrEMBL;Acc:W6RTE4]	-	4109	3697	3339	5181	4621	5111	47.2922	43.3558	42.0989	86.566	63.9917	85.0156
WBGene00017025	845.986	642.825	723.028	1378.49	1231.7	1385.93	737.28	1332.04	-0.853156	2.0761e-06	7.34835e-06	D1037.1	I	3684783	3690192	+	2525	protein_coding	-	G-patch	994	771	806	1146	1236	1167	15.8036	12.4901	14.038	26.4505	23.644	26.8151
WBGene00017700	87.6626	80.0405	76.2499	6.01434	13.9513	20.1892	81.3176	13.3849	2.60073	2.08046e-06	7.36234e-06	F22D3.4	II	6924115	6925951	-	1458	protein_coding	-	-	103	96	85	5	14	17	2.83602	2.69332	2.56385	0.199858	0.463804	0.676489
WBGene00003547	53.6189	60.8641	69.0734	0	8.96871	5.93799	61.1855	4.9689	3.59076	2.09732e-06	7.42056e-06	nas-29	II	5138648	5142036	-	1874	protein_coding	Zinc metalloproteinase nas-29 [Source:UniProtKB/Swiss-Prot;Acc:Q20958]	Astacin	63	73	77	0	9	5	1.34959	1.59341	1.80697	0	0.231973	0.1548
WBGene00021690	2937.97	4125.42	3703.95	0	0	17.814	3589.11	5.93799	9.24446	2.09898e-06	7.425e-06	Y48G8AL.12	I	1218435	1219002	-	340	protein_coding	-	-	3452	4948	4129	0	0	15	407.588	595.285	534.068	0	0	2.55966
WBGene00000123	5652.96	4453.92	4508.61	10516.7	7315.48	9094.62	4871.83	8975.59	-0.881454	2.10182e-06	7.43358e-06	ama-1	IV	4248020	4258173	+	6074	protein_coding	DNA-directed RNA polymerase II subunit RPB1 [Source:UniProtKB/Swiss-Prot;Acc:P16356]	-	6642	5342	5026	8743	7341	7658	43.8989	35.9752	36.3897	83.8872	58.3774	73.1493
WBGene00017570	51.9167	44.189	52.9264	6.01434	3.98609	0	49.6774	3.33348	3.8913	2.10294e-06	7.43611e-06	F18E9.4	X	8580656	8583537	+	988	protein_coding	-	-	61	53	59	5	4	0	2.47858	2.19428	2.62619	0.294933	0.195554	0
WBGene00018645	58.7254	53.3603	17.0441	0	0.996524	0	43.0433	0.332175	6.73953	2.10544e-06	7.44349e-06	F49F1.5	IV	4119460	4120399	-	534	protein_coding	-	ShTK	69	64	19	0	1	0	5.18725	4.90244	1.56474	0	0.090453	0
WBGene00012652	679.172	646.994	613.587	1264.21	1000.51	1217.29	646.584	1160.67	-0.843462	2.11107e-06	7.46192e-06	Y39A1A.14	III	10649519	10650908	+	1053	protein_coding	Ribosomal RNA small subunit methyltransferase nep-1 [Source:UniProtKB/Swiss-Prot;Acc:Q9XX15]	-	798	776	684	1051	1004	1025	30.4232	30.1444	28.5666	58.168	46.0542	56.4761
WBGene00014678	32.3415	23.3451	25.1176	0	0	0	26.9348	0	7.02426	2.11799e-06	7.48494e-06	C15H7.2	III	9652313	9653641	+	1131	pseudogene	-	Pkinase_Tyr	38	28	28	0	0	0	1.34881	1.01267	1.08875	0	0	0
WBGene00017641	6810.45	5724.56	5545.61	10294.1	9059.4	11167	6026.87	10173.5	-0.755269	2.12132e-06	7.49527e-06	csr-1	IV	7957580	7962129	+	3577	protein_coding	Chromosome-Segregation and RNAi deficient [Source:UniProtKB/TrEMBL;Acc:H2KZD5]	Piwi	8002	6866	6182	8558	9091	9403	89.8068	78.5161	76.0048	139.432	122.76	152.516
WBGene00007211	5.95765	2.50126	0.897058	49.3176	60.7879	29.6899	3.11866	46.5985	-3.89572	2.12324e-06	7.50056e-06	BE10.3	III	12808026	12811650	+	1818	protein_coding	-	-	7	3	1	41	61	25	0.154573	0.0674996	0.0241901	1.31432	1.62069	0.797839
WBGene00004459	7543.24	6286.51	6576.33	12199.5	9893.49	12727.5	6802.03	11606.8	-0.770873	2.12963e-06	7.52168e-06	rpn-2	III	6198902	6202594	+	3133	protein_coding	26S proteasome non-ATPase regulatory subunit 1 [Source:UniProtKB/Swiss-Prot;Acc:Q18115]	-	8863	7540	7331	10142	9928	10717	113.566	98.443	102.904	188.657	153.061	198.464
WBGene00008202	220.433	216.776	52.9264	37.2889	8.96871	20.1892	163.379	22.1489	2.89277	2.13389e-06	7.53526e-06	clec-197	IV	17345568	17346695	-	741	protein_coding	C-type LECtin [Source:UniProtKB/TrEMBL;Acc:Q9XUG1]	Lectin_C	259	260	59	31	9	17	14.0317	14.3525	3.50158	2.43811	0.586662	1.33107
WBGene00011793	105.536	160.081	94.191	31.2746	23.9166	33.2527	119.936	29.4813	2.0291	2.14215e-06	7.56296e-06	T16A9.3	V	14205776	14209010	+	1311	protein_coding	-	-	124	192	105	26	24	28	3.79707	5.99063	3.52223	1.15579	0.884245	1.23915
WBGene00007101	1450.26	1406.54	1337.51	2471.89	2063.8	2534.33	1398.11	2356.68	-0.752963	2.1434e-06	7.5659e-06	B0024.11	V	10317490	10319534	-	1818	protein_coding	Putative pseudouridine synthase B0024.11 [Source:UniProtKB/Swiss-Prot;Acc:Q17426]	-	1704	1687	1491	2055	2071	2134	37.6275	37.9573	36.0674	65.8761	55.0238	68.1036
WBGene00000986	65.5342	28.3477	30.5	155.17	173.395	154.388	41.4606	160.984	-1.95692	2.15309e-06	7.59756e-06	dhs-23	V	15381097	15382305	+	1089	protein_coding	DeHydrogenases, Short chain [Source:UniProtKB/TrEMBL;Acc:O45709]	-	77	34	34	129	174	130	2.83852	1.2771	1.37304	6.90354	7.71766	6.92604
WBGene00001365	683.428	565.286	655.749	1295.49	1107.14	1054.59	634.821	1152.4	-0.860167	2.15362e-06	7.59756e-06	exc-4	I	14511431	14518719	-	2109	protein_coding	Chloride intracellular channel exc-4 [Source:UniProtKB/Swiss-Prot;Acc:Q8WQA4]	-	803	678	731	1077	1111	888	15.2851	13.15	15.243	29.7611	25.4449	24.429
WBGene00010351	18692.6	8515.14	6608.62	69103.6	46522.7	63249.1	11272.1	59625.1	-2.40316	2.15363e-06	7.59756e-06	cbd-1	IV	11372991	11377627	+	4221	protein_coding	Chitin-binding domain protein cbd-1 [Source:UniProtKB/Swiss-Prot;Acc:O45599]	CBM_14	21963	10213	7367	57449	46685	53258	208.884	98.9719	76.7549	793.19	534.227	732.047
WBGene00009752	35.7459	67.5341	34.0882	0	1.99305	0	45.7894	0.664349	5.97057	2.15941e-06	7.6165e-06	F46A8.9	I	11252238	11252981	+	644	pseudogene	-	Scramblase	42	81	38	0	2	0	2.61814	5.14485	2.59495	0	0.150006	0
WBGene00009660	367.672	441.89	338.191	93.8237	197.312	110.447	382.584	133.861	1.51071	2.16926e-06	7.64975e-06	F43G6.8	II	11812294	11814113	-	957	protein_coding	-	-	432	530	377	78	198	93	18.1218	22.6536	17.3245	4.74999	9.99349	5.6382
WBGene00007417	184.687	118.393	97.7793	375.295	321.877	361.03	133.62	352.734	-1.39948	2.17019e-06	7.65155e-06	ceh-58	II	10367741	10369597	-	1170	protein_coding	C. Elegans Homeobox [Source:UniProtKB/TrEMBL;Acc:Q17792]	Homeobox	217	142	109	312	323	304	7.44567	4.96451	4.09705	15.541	13.3346	15.075
WBGene00019402	1024.72	742.876	806.455	1574.55	1624.33	1495.19	858.015	1564.69	-0.866885	2.17203e-06	7.65654e-06	syf-2	III	7161157	7162115	-	864	protein_coding	Pre-mRNA-splicing factor syf-2 [Source:UniProtKB/Swiss-Prot;Acc:Q09385]	-	1204	891	899	1309	1630	1259	55.9426	42.183	45.759	88.295	91.1251	84.5437
WBGene00020504	1796.66	1907.63	1993.26	1192.04	1033.4	1187.6	1899.18	1137.68	0.739688	2.1773e-06	7.67361e-06	svh-2	X	6553288	6564207	+	3929	protein_coding	Tyrosine-protein kinase receptor svh-2 [Source:UniProtKB/Swiss-Prot;Acc:H2KZU7]	Pkinase_Tyr	2111	2288	2222	991	1037	1000	21.5693	23.8203	24.871	14.6995	12.7485	14.7668
WBGene00011104	20.4262	20.8439	43.0588	0	0	0	28.1096	0	7.08505	2.17965e-06	7.68039e-06	cut-5	X	10333861	10338200	-	1352	protein_coding	CUTiclin [Source:UniProtKB/TrEMBL;Acc:D0VWM7]	-	24	25	48	0	0	0	0.71263	0.756375	1.56133	0	0	0
WBGene00022087	1325.15	1230.62	1296.25	2512.79	1872.47	2425.07	1284.01	2270.11	-0.821785	2.1878e-06	7.70763e-06	Y69A2AR.16	IV	2497801	2530296	+	3569	protein_coding	-	-	1557	1476	1445	2089	1879	2042	17.5135	16.9166	17.8054	34.1116	25.4299	33.1954
WBGene00001162	334.48	270.97	196.456	614.666	657.706	536.794	267.302	603.055	-1.17364	2.18862e-06	7.70902e-06	efl-2	II	13406160	13411483	+	1751	protein_coding	E2F-like (Mammalian transcription factor) [Source:UniProtKB/TrEMBL;Acc:A5HWA8]	E2F_TDP	393	325	219	511	660	452	9.01023	7.59226	5.50033	17.0077	18.2063	14.9769
WBGene00003010	917.478	763.719	735.587	1945.04	1233.7	1673.33	805.595	1617.35	-1.00501	2.18946e-06	7.71048e-06	lin-24	IV	12129504	12135096	+	997	protein_coding	-	-	1078	916	820	1617	1238	1409	43.4063	37.5815	36.1701	94.5203	59.9777	81.9946
WBGene00006982	127.664	165.083	146.22	32.4774	55.8053	38.0031	146.323	42.0953	1.79085	2.18998e-06	7.71084e-06	zig-5	III	10951225	10953505	-	884	protein_coding	Zwei Ig domain protein zig-5 [Source:UniProtKB/Swiss-Prot;Acc:Q9XXD7]	I-set	150	198	163	27	56	32	6.81191	9.16193	8.10898	1.78001	3.05985	2.10023
WBGene00011042	85.1093	73.3704	66.3823	13.2315	12.9548	16.6264	74.954	14.2709	2.39576	2.19221e-06	7.71717e-06	R05H10.1	II	14852430	14853594	+	855	protein_coding	-	-	100	88	74	11	13	14	4.6953	4.21008	3.80624	0.749785	0.734414	0.950017
WBGene00015587	5.95765	8.33755	3.58823	46.9119	71.7497	41.5659	5.96114	53.4092	-3.1605	2.19301e-06	7.71849e-06	sdz-2	X	17099112	17100752	-	1271	protein_coding	SKN-1 Dependent Zygotic transcript [Source:UniProtKB/TrEMBL;Acc:Q17810]	-	7	10	4	39	72	35	0.221097	0.321831	0.138403	1.78825	2.73622	1.59769
WBGene00007244	182.134	170.086	162.367	22.8545	62.781	49.8791	171.529	45.1715	1.9182	2.19347e-06	7.71861e-06	C01G12.3	II	14581377	14582361	-	783	protein_coding	-	-	214	204	181	19	63	42	10.9719	10.6572	10.1659	1.41417	3.88636	3.11212
WBGene00004205	887.69	594.467	605.514	1444.64	1284.52	1398.99	695.89	1376.05	-0.983374	2.19669e-06	7.72843e-06	psr-1	IV	4653293	4655848	+	1385	protein_coding	Bifunctional arginine demethylase and lysyl-hydroxylase psr-1 [Source:UniProtKB/Swiss-Prot;Acc:Q9GYI4]	JmjC	1043	713	675	1201	1289	1178	30.2318	21.0578	21.4331	50.5363	44.9539	49.3475
WBGene00006732	318.309	286.812	253.867	627.897	510.22	572.422	286.329	570.18	-0.992882	2.20244e-06	7.74716e-06	uev-3	I	9310329	9312641	+	1144	protein_coding	Ubiquitin-conjugating enzyme E2 variant 3 [Source:UniProtKB/Swiss-Prot;Acc:P91853]	UQ_con	374	344	283	522	512	482	13.1243	12.3	10.8791	26.5922	21.6176	24.445
WBGene00022351	977.055	712.027	578.602	1504.79	1455.92	1693.51	755.895	1551.41	-1.03704	2.20974e-06	7.77136e-06	Y82E9BR.19	III	1483622	1495330	-	2603	protein_coding	-	-	1148	854	645	1251	1461	1426	17.7051	13.4202	10.8972	28.0087	27.1107	31.7844
WBGene00007603	305.542	261.799	205.426	671.2	487.3	551.045	257.589	569.849	-1.14447	2.21217e-06	7.77839e-06	C15C6.4	I	12213109	12215184	+	703	protein_coding	Ribonuclease P protein subunit p29 [Source:UniProtKB/TrEMBL;Acc:Q9XVT1]	-	359	314	229	558	489	464	20.5007	18.2704	14.3255	46.2582	33.5983	38.2941
WBGene00003593	583.85	630.319	742.764	351.237	340.811	328.965	652.311	340.338	0.938415	2.22258e-06	7.81349e-06	nfm-1	III	6159842	6164588	+	2680	protein_coding	NeuroFibroMatosis homolog [Source:UniProtKB/TrEMBL;Acc:Q5LK46]	Band_41	686	756	828	292	342	277	10.2759	11.5388	13.5871	6.34977	6.1639	5.99673
WBGene00206502	16.1708	29.1814	38.5735	0	0	0	27.9752	0	7.07847	2.22344e-06	7.81499e-06	T01B7.13	II	8715397	8715740	+	295	protein_coding	-	-	19	35	43	0	0	0	2.5856	4.85311	6.41028	0	0	0
WBGene00001443	1829.85	1580.8	1481.94	3420.96	2449.46	3055.69	1630.86	2975.37	-0.867146	2.2261e-06	7.82281e-06	fli-1	III	8675297	8683732	-	4611	protein_coding	-	-	2150	1896	1652	2844	2458	2573	18.7186	16.8197	15.756	35.9455	25.7484	32.3753
WBGene00014262	2075.82	2462.91	1957.38	1005.6	1345.31	1211.35	2165.37	1187.42	0.866387	2.22986e-06	7.83452e-06	ZK1321.4	II	9770759	9774292	-	1841	protein_coding	-	PDZ	2439	2954	2182	836	1350	1020	53.1848	65.6343	52.1233	26.4644	35.4196	32.1452
WBGene00007513	989.821	1120.57	820.808	1836.78	1636.29	1792.09	977.065	1755.05	-0.844613	2.25357e-06	7.91628e-06	wht-2	IV	11470185	11473419	+	2192	protein_coding	WHiTe (Drosophila) related ABC transporter [Source:UniProtKB/TrEMBL;Acc:P90746]	ABC2_membrane	1163	1344	915	1527	1642	1509	21.2995	25.0803	18.3574	40.5984	36.1823	39.9409
WBGene00020836	637.469	692.85	644.984	338.006	381.669	355.092	658.434	358.255	0.877407	2.254e-06	7.91628e-06	lgc-34	II	526574	530374	+	1417	protein_coding	Ligand-Gated ion Channel [Source:UniProtKB/TrEMBL;Acc:O17274]	Neur_chan_LBD	749	831	719	281	383	299	21.2198	23.9886	22.3146	11.557	13.0555	12.2425
WBGene00001745	840.029	706.19	956.263	366.875	429.502	470.289	834.161	422.222	0.981957	2.25693e-06	7.92502e-06	gsa-1	I	1068484	1075010	+	2312	protein_coding	G protein, Subunit Alpha [Source:UniProtKB/TrEMBL;Acc:Q7KPV0]	G-alpha	987	847	1066	305	431	396	17.138	14.9854	20.2768	7.68815	9.00437	9.93749
WBGene00011732	365.97	422.714	402.779	203.285	195.319	180.515	397.154	193.039	1.04072	2.25976e-06	7.93342e-06	arrd-17	III	13626994	13630808	-	1499	protein_coding	Arrestin domain-containing protein 17 [Source:UniProtKB/Swiss-Prot;Acc:O45782]	-	430	507	449	169	196	152	11.5159	13.835	13.1727	6.57045	6.31566	5.88317
WBGene00022029	1934.53	1770.9	1690.95	3644.69	2827.14	2891.8	1798.79	3121.21	-0.794886	2.26477e-06	7.94946e-06	Y65B4A.6	I	629492	636350	-	2818	protein_coding	-	DEAD	2273	2124	1885	3030	2837	2435	32.3808	30.831	29.4172	62.6631	48.6275	50.1334
WBGene00004782	1714.1	1180.6	1472.97	2743.74	2411.59	2917.93	1455.89	2691.09	-0.886195	2.27021e-06	7.96702e-06	set-2	III	4922446	4930204	-	5456	protein_coding	Histone-lysine N-methyltransferase set-2 [Source:UniProtKB/Swiss-Prot;Acc:Q18221]	SET	2014	1416	1642	2281	2420	2457	14.8189	10.616	13.2352	24.3647	21.4242	26.1276
WBGene00019729	194.9	233.451	188.382	407.772	426.512	428.723	205.578	421.002	-1.03383	2.28394e-06	8.01366e-06	M02D8.3	X	8732958	8737015	-	3001	protein_coding	-	-	229	280	210	339	428	361	3.06337	3.81651	3.0774	6.5833	6.88877	6.97928
WBGene00011521	17.873	31.6827	32.2941	0	0	0	27.2832	0	7.04263	2.28461e-06	8.01447e-06	T06C12.14	V	15899996	15900900	+	777	protein_coding	-	ShTK	21	38	36	0	0	0	1.085	2.00049	2.03757	0	0	0
WBGene00006633	68.9385	99.2168	69.0734	9.62294	9.96524	20.1892	79.0763	13.2591	2.58304	2.2857e-06	8.01675e-06	tsp-7	I	9970037	9973177	-	885	protein_coding	Tetraspanin [Source:UniProtKB/TrEMBL;Acc:Q9XVI4]	Tetraspannin	81	119	77	8	10	17	3.67427	5.50019	3.82629	0.526813	0.545784	1.11449
WBGene00007489	55.321	84.2092	80.7352	9.62294	14.9479	13.0636	73.4218	12.5448	2.54275	2.29273e-06	8.03847e-06	C09G5.7	II	10714886	10716416	+	1294	protein_coding	-	-	65	101	90	8	15	11	2.01655	3.19272	3.05872	0.360301	0.559914	0.493205
WBGene00001209	7918.57	7024.38	6933.36	14844.6	10372.8	13494.7	7292.1	12904	-0.823342	2.29278e-06	8.03847e-06	egl-45	III	7824377	7828626	-	3588	protein_coding	Eukaryotic translation initiation factor 3 subunit A [Source:UniProtKB/Swiss-Prot;Acc:P34339]	-	9304	8425	7729	12341	10409	11363	104.099	96.0487	94.7331	200.451	140.127	183.743
WBGene00000680	23237.4	13057.4	9459.47	37150.6	37398.5	35587.6	15251.4	36712.2	-1.26731	2.29796e-06	8.05507e-06	col-106	IV	1459866	1460786	-	921	protein_coding	COLlagen [Source:UniProtKB/TrEMBL;Acc:Q8MXT6]	Collagen	27303	15661	10545	30885	37529	29966	1190.09	695.559	503.521	1954.33	1968.21	1887.72
WBGene00004971	39.1503	78.373	146.22	0	0.996524	13.0636	87.9145	4.6867	4.24992	2.29921e-06	8.05789e-06	spe-17	IV	12013420	12014045	+	528	protein_coding	Spermatogenesis-defective protein spe-17 [Source:UniProtKB/Swiss-Prot;Acc:P34890]	-	46	94	163	0	1	11	3.49747	7.28229	13.5764	0	0.0914808	1.20873
WBGene00017759	3270.75	3142.42	3228.51	4740.5	4986.6	5367.94	3213.89	5031.68	-0.646719	2.30337e-06	8.07091e-06	sucl-2	III	900138	901444	-	1154	protein_coding	Succinate--CoA ligase [ADP/GDP-forming] subunit alpha, mitochondrial [Source:UniProtKB/TrEMBL;Acc:O02642]	CoA_binding	3843	3769	3599	3941	5004	4520	133.689	133.596	137.153	199.026	209.448	227.249
WBGene00015970	91.918	101.718	113.926	32.4774	15.9444	21.3768	102.521	23.2662	2.14769	2.30593e-06	8.07831e-06	C18E3.1	I	4212708	4214317	+	1098	protein_coding	-	-	108	122	127	27	16	18	3.94867	4.54497	5.08665	1.43308	0.703852	0.951129
WBGene00011414	114.046	122.562	152.5	31.2746	6.97567	32.0651	129.703	23.4385	2.48143	2.3104e-06	8.0924e-06	T04A8.13	III	4706978	4708382	+	872	protein_coding	-	-	134	147	170	26	7	27	6.16905	6.89564	8.5736	1.73767	0.387744	1.79646
WBGene00003752	484.272	535.271	537.338	210.502	234.183	300.462	518.96	248.382	1.06348	2.32649e-06	8.14721e-06	nlp-14	X	8917421	8919423	-	1026	protein_coding	Neuropeptide-Like Protein [Source:UniProtKB/TrEMBL;Acc:H2KYR6]	-	569	642	599	175	235	253	22.2636	25.5954	25.675	9.94033	11.0633	14.3068
WBGene00015793	420.44	512.759	476.338	228.545	253.117	204.267	469.846	228.643	1.03793	2.32756e-06	8.14939e-06	C15C7.7	X	3165796	3167579	+	1314	protein_coding	GDP-fucose protein O-fucosyltransferase 1 [Source:UniProtKB/Swiss-Prot;Acc:Q18014]	-	494	615	531	190	254	172	15.0925	19.1449	17.7717	8.42691	9.33689	7.59456
WBGene00009901	52.7678	105.887	108.544	0	4.98262	16.6264	89.0662	7.203	3.63419	2.33284e-06	8.16629e-06	F49E12.8	II	8392571	8394202	-	894	protein_coding	-	-	62	127	121	0	5	14	2.78409	5.81086	5.95222	0	0.270145	0.908573
WBGene00001589	1091.95	907.959	1115.04	2242.15	1574.51	2039.11	1038.32	1951.92	-0.910379	2.33502e-06	8.17235e-06	gip-1	III	2347591	2362056	+	3589	protein_coding	Gamma-tubulin complex component [Source:UniProtKB/TrEMBL;Acc:Q8ITY3]	-	1283	1089	1243	1864	1580	1717	14.351	12.4116	15.231	30.2679	21.2641	27.7566
WBGene00010334	103.833	119.227	118.412	37.2889	17.9374	28.5023	113.824	27.9096	2.03653	2.34201e-06	8.19522e-06	del-5	X	11004984	11008181	-	1640	protein_coding	DEgenerin Like [Source:UniProtKB/TrEMBL;Acc:G5EFH3]	-	122	143	132	31	18	24	2.98638	3.5667	3.53965	1.10161	0.530143	0.849057
WBGene00009239	84.2582	155.912	157.882	2.40574	32.8853	11.876	132.684	15.7223	3.05695	2.34299e-06	8.19709e-06	irld-6	V	10754469	10756664	-	1641	protein_coding	Insulin/EGF-Receptor L Domain protein [Source:UniProtKB/TrEMBL;Acc:Q19893]	-	99	187	176	2	33	10	2.4219	4.6613	4.71666	0.0710283	0.971336	0.353558
WBGene00018285	4239.29	3696.87	3903.99	7394.03	5659.26	7112.52	3946.72	6721.94	-0.768108	2.35603e-06	8.24109e-06	smk-1	V	8607800	8615841	+	4181	protein_coding	SMEK (Dictyostelium Suppressor of MEK null) homolog [Source:UniProtKB/TrEMBL;Acc:H2KYN7]	-	4981	4434	4352	6147	5679	5989	47.8262	43.38	45.7762	85.6827	65.6078	83.1081
WBGene00010980	206.816	288.479	178.514	21.6516	49.8262	84.3194	224.603	51.9324	2.11284	2.35786e-06	8.24591e-06	R02D5.7	V	14480387	14481357	-	580	protein_coding	-	-	243	346	199	18	50	71	16.8193	24.4018	15.0888	1.80865	4.16395	7.10231
WBGene00022519	256.179	255.129	287.955	114.272	95.6663	125.885	266.421	111.941	1.25305	2.36462e-06	8.26796e-06	ZC123.4	I	841742	846763	-	1864	protein_coding	-	Pkinase	301	306	321	95	96	106	6.48262	6.71505	7.57338	2.97021	2.48765	3.29936
WBGene00008781	2545.62	2207.78	2083.86	4428.96	3352.31	4340.67	2279.09	4040.65	-0.825912	2.36799e-06	8.27817e-06	rpoa-2	I	9280963	9286577	-	3745	protein_coding	DNA-directed RNA polymerase subunit beta [Source:UniProtKB/TrEMBL;Acc:Q27493]	RNA_pol_Rpb2_6	2991	2648	2323	3682	3364	3655	32.0623	28.9228	27.279	57.2983	43.3879	56.6246
WBGene00010678	730.238	723.699	731.102	1380.89	1095.18	1450.06	728.346	1308.71	-0.844943	2.37235e-06	8.29182e-06	K08F4.3	IV	10129257	10130244	+	796	protein_coding	Translocon-associated protein subunit beta [Source:UniProtKB/TrEMBL;Acc:Q21352]	-	858	868	815	1148	1099	1221	43.2717	44.6047	45.0272	84.0502	66.6881	88.9963
WBGene00014006	400.014	452.729	565.146	229.748	162.433	226.831	472.63	206.337	1.19755	2.37766e-06	8.30876e-06	ZK596.1	IV	10900370	10901386	+	811	protein_coding	-	-	470	543	630	191	163	191	23.2652	27.3875	34.1626	13.7253	9.70802	13.6641
WBGene00009835	98.7268	117.559	98.6763	34.8832	17.9374	15.4388	104.988	22.7531	2.21206	2.37932e-06	8.31298e-06	F47H4.2	V	17353325	17360212	+	3239	protein_coding	-	-	116	141	110	29	18	13	1.43773	1.78066	1.49353	0.521792	0.268427	0.232864
WBGene00013196	862.157	660.334	531.058	1340	1462.9	1302.79	684.516	1368.56	-0.999443	2.3868e-06	8.33749e-06	tbc-20	II	14798472	14800971	+	1573	protein_coding	TBC (Tre-2/Bub2/Cdc16) domain family [Source:UniProtKB/TrEMBL;Acc:Q9XWI2]	TBC	1013	792	592	1114	1468	1097	25.853	20.5954	16.551	41.273	45.0777	40.462
WBGene00012835	970.246	838.757	654.852	2356.42	1323.38	1776.65	821.285	1818.82	-1.14656	2.38915e-06	8.34409e-06	ani-3	V	19697560	19705212	+	2541	protein_coding	Anillin-like protein 3 [Source:UniProtKB/Swiss-Prot;Acc:Q9XWN6]	PH	1140	1006	730	1959	1328	1496	18.0107	16.1945	12.6342	44.9304	25.244	34.1583
WBGene00018562	114.898	133.401	150.706	49.3176	30.8922	24.9396	133.001	35.0498	1.92676	2.3909e-06	8.34859e-06	F47D12.6	III	6286629	6287293	-	420	protein_coding	-	-	135	160	168	41	31	21	12.9037	15.5828	17.591	5.68911	3.56514	2.90094
WBGene00008850	44.2568	123.396	101.368	0	9.96524	13.0636	89.6734	7.67627	3.53666	2.39402e-06	8.35789e-06	F15B9.6	V	13014144	13016641	+	1556	protein_coding	-	-	52	148	113	0	10	11	1.3416	3.89068	3.19374	0	0.310423	0.410159
WBGene00003539	829.816	489.414	357.029	2076.15	1086.21	1513	558.753	1558.45	-1.47938	2.39998e-06	8.37707e-06	nas-20	V	11470868	11472349	-	1292	protein_coding	Zinc metalloproteinase nas-20 [Source:UniProtKB/Swiss-Prot;Acc:Q22396]	Astacin	975	587	398	1726	1090	1274	30.2951	18.5844	13.5473	77.8553	40.75	57.2106
WBGene00001444	560.87	667.838	690.734	323.572	341.808	345.591	639.814	336.99	0.924699	2.40448e-06	8.39117e-06	flp-1	IV	9144692	9146122	+	694	protein_coding	FMRFamide-like neuropeptides 1 PNFMRY-amide AGSDPNFLRF-amide SQPNFLRF-amide ASGDPNFLRF-amide SDPNFLRF-amide AAADPNFLRF-amide SADPNFLRF-amide PNFLRF-amide [Source:UniProtKB/Swiss-Prot;Acc:P41855]	-	659	801	770	269	343	291	38.1202	47.2114	48.7935	22.5893	23.8725	24.3278
WBGene00004823	520.869	406.872	321.147	928.614	768.32	939.39	416.296	878.775	-1.07721	2.40626e-06	8.39578e-06	skr-17	II	7783829	7784654	+	777	protein_coding	SKR-17; SKp1 Related (Ubiquitin ligase complex component) [Source:UniProtKB/TrEMBL;Acc:G5EGN7]	Skp1	612	488	358	772	771	791	31.6199	25.6905	20.2625	57.9037	47.9289	59.0643
WBGene00020973	54.47	54.1941	40.3676	6.01434	3.98609	0	49.6772	3.33348	3.8918	2.42612e-06	8.46344e-06	W03B1.3	IV	4332692	4335372	-	1057	protein_coding	-	-	64	65	45	5	4	0	2.43072	2.51543	1.87227	0.27568	0.182789	0
WBGene00011858	713.216	535.271	564.249	1069.35	1074.25	1251.73	604.245	1131.78	-0.905209	2.42937e-06	8.47314e-06	T20D3.5	IV	9337044	9338567	+	1222	protein_coding	-	Mito_carr	838	642	629	889	1078	1054	27.5298	21.4901	22.6366	42.3975	42.61	50.0425
WBGene00009318	44.2568	43.3552	87.9116	0	7.97219	2.3752	58.5079	3.44913	4.03061	2.43151e-06	8.479e-06	F32B4.8	I	11501625	11507129	+	2700	protein_coding	-	PAN_1	52	52	98	0	8	2	0.77316	0.787795	1.59622	0	0.143117	0.0429769
WBGene00004885	453.633	370.187	270.014	795.096	722.48	817.067	364.611	778.214	-1.09317	2.43282e-06	8.48191e-06	smg-7	IV	6740496	6742443	-	1500	protein_coding	SMG-7; Suppressor with Morphological effect on Genitalia [Source:UniProtKB/TrEMBL;Acc:G5EF47]	-	533	444	301	661	725	688	14.2648	12.1078	8.82482	25.6815	23.3459	26.6113
WBGene00020265	94.4713	113.391	138.147	3.6086	10.9618	32.0651	115.336	15.5452	2.89582	2.43615e-06	8.49189e-06	fbxa-196	V	6448656	6450217	+	1307	protein_coding	F-box A protein [Source:UniProtKB/TrEMBL;Acc:O16525]	-	111	136	154	3	11	27	3.40939	4.25635	5.18174	0.133769	0.406519	1.19855
WBGene00003166	151.495	126.731	160.573	43.3033	24.9131	52.2543	146.266	40.1569	1.87188	2.45019e-06	8.53919e-06	mec-2	X	5575932	5590815	+	2539	protein_coding	Mechanosensory protein 2 [Source:UniProtKB/Swiss-Prot;Acc:Q27433]	-	178	152	179	36	25	44	2.81441	2.44881	3.10042	0.826323	0.475599	1.00545
WBGene00077525	130.217	190.93	122.897	32.4774	45.8401	11.876	148.015	30.0645	2.29133	2.45906e-06	8.56845e-06	C41G7.8	I	9530816	9532831	-	474	protein_coding	-	-	153	229	137	27	46	10	12.9581	19.762	12.7108	3.31967	4.68752	1.22403
WBGene00000020	570.232	675.341	675.484	363.266	322.874	254.146	640.353	313.429	1.03055	2.48804e-06	8.66779e-06	abt-2	I	2255923	2272866	-	6670	protein_coding	ABC Transporter family [Source:UniProtKB/TrEMBL;Acc:Q1RS86]	ABC_tran	670	810	753	302	324	214	4.03254	4.96745	4.96478	2.63871	2.3463	1.86148
WBGene00007922	1127.7	852.931	827.087	1906.55	1535.64	1815.84	935.906	1752.68	-0.904792	2.50415e-06	8.72224e-06	pph-6	III	3461703	3467687	+	1706	protein_coding	Putative serine/threonine-protein phosphatase pph-6 [Source:UniProtKB/Swiss-Prot;Acc:Q09496]	Metallophos	1325	1023	922	1585	1541	1529	31.1793	24.5285	23.7675	54.1452	43.6302	51.9993
WBGene00007300	43.4057	63.3654	45.7499	0	5.97914	0	50.8403	1.99305	4.57754	2.51011e-06	8.74131e-06	C04F12.6	I	9692701	9693781	-	901	pseudogene	-	-	51	76	51	0	6	0	2.27235	3.45035	2.48929	0	0.321655	0
WBGene00018297	21233.9	31984.5	25748.2	0	0.996524	102.133	26322.2	34.3766	9.58136	2.52262e-06	8.7832e-06	F41F3.3	V	4647665	4648241	-	577	protein_coding	-	-	24949	38362	28703	0	1	86	1735.83	2719.56	2187.67	0	0.0837121	8.64753
WBGene00020824	1809.42	1694.19	1552.81	3099.79	2471.38	3258.77	1685.47	2943.31	-0.803992	2.53815e-06	8.83558e-06	T26A8.1	IV	8433038	8438004	+	2664	protein_coding	-	-	2126	2032	1731	2577	2480	2744	32.0375	31.2006	28.5755	56.3755	44.9657	59.7612
WBGene00004090	702.152	586.13	543.617	1103.03	1037.38	1186.41	610.633	1108.94	-0.860442	2.54326e-06	8.85166e-06	eif-2Bgamma	II	6965800	6967648	-	1320	protein_coding	Probable translation initiation factor eIF-2B subunit gamma [Source:UniProtKB/Swiss-Prot;Acc:P80361]	-	825	703	606	917	1041	999	25.0905	21.7849	20.1897	40.4861	38.0926	43.9097
WBGene00002990	531.933	784.563	826.19	193.662	375.689	275.523	714.229	281.625	1.34059	2.54819e-06	8.86711e-06	lin-1	IV	2275864	2300351	-	1803	protein_coding	LIN-1 [Source:UniProtKB/TrEMBL;Acc:G5EDL0]	Ets	625	941	921	161	377	232	13.916	21.3485	22.4644	5.20404	10.0997	7.46555
WBGene00010814	457.037	336.837	280.779	1032.06	635.782	837.256	358.218	835.033	-1.22016	2.56352e-06	8.91874e-06	M01F1.8	III	3499375	3502547	-	1100	protein_coding	-	-	537	404	313	858	638	705	19.598	15.0232	12.5136	45.4574	28.0151	37.1848
WBGene00045468	75.7473	115.058	109.441	30.0717	9.96524	14.2512	100.082	18.096	2.47889	2.5657e-06	8.92462e-06	F08A8.8	I	12953969	12955322	-	818	protein_coding	-	-	89	138	122	25	10	12	4.36784	6.9008	6.559	1.78113	0.590487	0.851133
WBGene00012859	150.643	178.424	145.323	34.8832	46.8366	62.9427	158.13	48.2208	1.71373	2.57478e-06	8.95449e-06	Y45F3A.1	III	10558189	10561948	-	1326	protein_coding	-	-	177	214	162	29	47	53	5.3587	6.60152	5.37282	1.27457	1.71206	2.319
WBGene00016610	1998.37	1344.01	1433.5	3209.25	2676.66	3178.01	1591.96	3021.31	-0.92422	2.59949e-06	9.0387e-06	paqr-1	IV	6552479	6555920	-	1863	protein_coding	Progestin and adipoQ receptor-like protein 1 [Source:UniProtKB/Swiss-Prot;Acc:Q94177]	-	2348	1612	1598	2668	2686	2676	50.5959	35.3937	37.722	83.4609	69.6397	83.3379
WBGene00011580	3137.98	2505.43	2730.64	5082.12	4303.99	4667.26	2791.35	4684.45	-0.746829	2.61912e-06	9.1052e-06	ddx-19	II	8884901	8889673	+	3445	protein_coding	DEAD boX helicase homolog [Source:UniProtKB/TrEMBL;Acc:B7WN81]	DEAD	3687	3005	3044	4225	4319	3930	42.9649	35.6804	38.8585	71.4739	60.5561	66.187
WBGene00013301	1211.11	1118.9	1108.76	2002.78	1716.01	2065.23	1146.26	1928.01	-0.749861	2.62115e-06	9.11053e-06	Y57G11C.3	IV	14768155	14769282	+	1075	protein_coding	Putative 6-phosphogluconolactonase [Source:UniProtKB/Swiss-Prot;Acc:O18229]	-	1423	1342	1236	1665	1722	1739	53.1406	51.0644	50.5639	90.2643	77.3729	93.8557
WBGene00014752	20.4262	30.0152	28.7058	0	0	0	26.3824	0	6.9943	2.63469e-06	9.15582e-06	F38E11.8	IV	9473680	9475365	-	1002	pseudogene	-	Metallophos	24	36	32	0	0	0	0.961553	1.46963	1.40447	0	0	0
WBGene00006978	383.843	450.228	448.529	211.705	191.333	224.456	427.533	209.164	1.0324	2.65307e-06	9.21792e-06	zig-1	I	9847406	9850082	+	1020	protein_coding	Zwei Ig domain protein zig-1 [Source:UniProtKB/Swiss-Prot;Acc:G5EGI7]	-	451	540	500	176	192	189	17.7503	21.6555	21.5576	10.0559	9.09212	10.7506
WBGene00007869	9.36202	34.1839	47.5441	0	0	0	30.3633	0	7.19657	2.65667e-06	9.22869e-06	C32H11.6	IV	12925866	12926805	-	717	protein_coding	-	-	11	41	53	0	0	0	0.61589	2.33905	3.25078	0	0	0
WBGene00001448	222.986	230.116	251.176	103.447	91.6802	57.0047	234.76	84.0438	1.48081	2.68796e-06	9.33557e-06	flp-5	X	8528250	8531033	+	544	protein_coding	FMRFamide-like neuropeptides 5 APKPKFIRF-amide AGAKFIRF-amide GAKFIRF-amide [Source:UniProtKB/Swiss-Prot;Acc:O61466]	-	262	276	280	86	92	48	19.3345	20.7532	22.6355	9.21318	8.1687	5.11931
WBGene00000886	471.506	275.973	221.573	702.475	913.812	830.131	323.017	815.473	-1.33598	2.70185e-06	9.38203e-06	cyn-10	II	6912543	6913365	-	624	protein_coding	Peptidyl-prolyl cis-trans isomerase 10 [Source:UniProtKB/Swiss-Prot;Acc:P52017]	Pro_isomerase	554	331	247	584	917	699	35.6414	21.6979	17.4078	54.5429	70.9821	64.9923
WBGene00008119	1068.97	972.158	880.911	1698.45	1539.63	1748.14	974.014	1662.07	-0.770645	2.71022e-06	9.4093e-06	C46F11.4	III	3657716	3664494	-	2728	protein_coding	-	DEAD	1256	1166	982	1412	1545	1472	18.4831	17.4835	15.8306	30.1648	27.3557	31.3064
WBGene00021369	1382.18	1861.77	1743.88	766.227	1007.49	884.76	1662.61	886.158	0.907251	2.7184e-06	9.43588e-06	siah-1	IV	3744048	3747655	+	1791	protein_coding	E3 ubiquitin-protein ligase siah-1 [Source:UniProtKB/Swiss-Prot;Acc:Q965X6]	-	1624	2233	1944	637	1011	745	36.4016	50.9996	47.7344	20.7278	27.2659	24.134
WBGene00008036	111.493	127.564	113.029	10.8258	38.8644	19.0016	117.362	22.8973	2.34303	2.71929e-06	9.43718e-06	C40C9.3	X	13647605	13648334	+	628	protein_coding	-	-	131	153	126	9	39	16	8.37416	9.96565	8.82352	0.835205	2.99964	1.47819
WBGene00013724	364.268	299.318	320.25	625.491	572.005	695.932	327.945	631.143	-0.944061	2.72027e-06	9.43876e-06	Y106G6H.14	I	10472196	10473389	-	774	protein_coding	-	-	428	359	357	520	574	586	22.199	18.9726	20.2842	39.1537	35.8208	43.9264
WBGene00016335	520.018	567.787	570.529	323.572	265.075	263.647	552.778	284.098	0.961089	2.72269e-06	9.44411e-06	gba-1	II	2176741	2181990	+	1933	protein_coding	Putative glucosylceramidase 1 [Source:UniProtKB/Swiss-Prot;Acc:O16580]	Glyco_hydro_30	611	681	636	269	266	222	12.6893	14.4108	14.4696	8.11018	6.64682	6.66332
WBGene00009049	563.424	736.205	650.367	304.326	309.919	370.531	649.999	328.258	0.986089	2.72285e-06	9.44411e-06	F22B8.7	V	16094584	16097320	+	1136	protein_coding	-	MOSC_N	662	883	725	253	311	312	23.3943	31.7948	28.0666	12.9793	13.2235	15.9348
WBGene00008926	858.753	777.893	815.425	481.147	432.491	472.664	817.357	462.101	0.823328	2.73466e-06	9.48326e-06	F17H10.2	X	13113772	13116390	+	1242	protein_coding	-	-	1009	933	909	400	434	398	32.6136	30.728	32.1865	18.7693	16.8784	18.5922
WBGene00012642	88.5137	95.8818	100.47	7.21721	12.9548	28.5023	94.9553	16.2248	2.55276	2.73609e-06	9.48641e-06	Y39A1A.2	III	10601905	10603566	-	667	protein_coding	-	-	104	115	112	6	13	24	6.25946	7.05255	7.38453	0.524246	0.941416	2.08764
WBGene00001054	257.03	275.973	316.661	81.795	142.503	85.507	283.221	103.268	1.45052	2.76213e-06	9.57452e-06	dpf-1	V	15471335	15476122	+	2556	protein_coding	Dipeptidyl peptidase family member 1 [Source:UniProtKB/Swiss-Prot;Acc:Q7JKY3]	-	302	331	353	68	143	72	4.74325	5.29713	6.07358	1.55045	2.70234	1.63433
WBGene00003694	175.325	189.262	188.382	48.1147	39.8609	81.9442	184.323	56.64	1.70688	2.76256e-06	9.57452e-06	nhr-104	IV	4784233	4788692	-	1825	protein_coding	Nuclear Hormone Receptor family; Nuclear receptor NHR-104 [Source:UniProtKB/TrEMBL;Acc:Q86PJ5]	Hormone_recep	206	227	210	40	40	69	4.53142	5.08788	5.06043	1.27734	1.05867	2.19359
WBGene00002244	3772.9	2803.08	3148.67	5503.12	5832.65	5238.49	3241.55	5524.76	-0.769283	2.7658e-06	9.5839e-06	laf-1	III	2769358	2779053	-	3655	protein_coding	ATP-dependent RNA helicase laf-1 [Source:UniProtKB/Swiss-Prot;Acc:D0PV95]	DEAD	4433	3362	3510	4575	5853	4411	48.69	37.6257	42.2329	72.9481	77.3491	70.0195
WBGene00007116	140.43	199.267	222.47	52.9262	74.7393	51.0667	187.389	59.5774	1.64872	2.77106e-06	9.6003e-06	B0198.3	X	12042593	12057049	-	3471	protein_coding	-	Pkinase_Tyr	165	239	248	44	75	43	1.90835	2.81655	3.14216	0.738768	1.04369	0.718759
WBGene00011744	14.4686	25.8464	43.9558	0	0	0	28.0903	0	7.08414	2.78574e-06	9.64931e-06	T13F2.4	IV	9789808	9791917	+	864	protein_coding	-	-	17	31	49	0	0	0	0.789887	1.46765	2.4941	0	0	0
WBGene00007429	511.507	466.903	377.661	898.542	767.323	966.705	452.024	877.523	-0.956304	2.78641e-06	9.6498e-06	C08B6.8	V	10134643	10143081	+	847	protein_coding	Probable oligoribonuclease [Source:UniProtKB/Swiss-Prot;Acc:Q17819]	Exonuc_X-T	601	560	421	747	770	814	28.4853	27.0445	21.859	51.3981	43.9108	55.7584
WBGene00021861	0	0	0	20.4488	22.92	24.9396	0	22.7695	-7.169	2.81161e-06	9.73521e-06	Y54F10BM.6	III	2263242	2264139	+	752	protein_coding	-	-	0	0	0	17	23	21	0	0	0	1.31747	1.47732	1.62021
WBGene00016567	120.855	60.0303	92.3969	240.574	350.776	233.957	91.0942	275.102	-1.59612	2.82817e-06	9.79068e-06	C41D11.9	I	4448576	4449774	-	740	protein_coding	TM2 domain-containing protein C41D11.9 [Source:UniProtKB/Swiss-Prot;Acc:Q95QZ5]	TM2	142	72	103	200	352	197	7.70347	3.97992	6.1212	15.751	22.976	15.4456
WBGene00045410	204.262	203.436	165.059	64.9549	52.8158	81.9442	190.919	66.5716	1.52373	2.83259e-06	9.80413e-06	E01G4.7	II	13477471	13478929	+	996	pseudogene	-	-	240	244	184	54	53	69	9.67345	10.0208	8.12436	3.15969	2.57028	4.01938
WBGene00022765	2727.75	2417.06	2334.14	5131.44	3550.61	4968.91	2492.98	4550.32	-0.867888	2.83944e-06	9.82595e-06	ZK546.14	II	4944042	4945838	-	1608	protein_coding	-	-	3205	2899	2602	4266	3563	4184	80.015	73.7456	71.1626	154.613	107.027	150.965
WBGene00019157	1605.16	1112.23	1189.5	2421.37	2324.89	2375.2	1302.3	2373.82	-0.866096	2.87093e-06	9.93304e-06	H05C05.1	III	2947091	2960574	+	2957	protein_coding	-	-	1886	1334	1326	2013	2333	2000	25.6047	18.4535	19.7207	39.6737	38.109	39.2417
WBGene00018150	855.349	799.571	588.47	1705.67	1205.79	1624.63	747.796	1512.03	-1.01518	2.87856e-06	9.95754e-06	epg-4	III	7181970	7184049	+	1474	protein_coding	Ectopic P granules protein 4 [Source:UniProtKB/Swiss-Prot;Acc:Q20123]	-	1005	959	656	1418	1210	1368	27.3715	26.6131	19.5721	56.0646	39.6508	53.8466
WBGene00006993	918.329	837.924	794.793	1403.75	1377.2	1737.46	850.349	1506.13	-0.824433	2.88424e-06	9.97528e-06	zyg-8	III	12058844	12072293	+	2782	protein_coding	Serine/threonine-protein kinase zyg-8 [Source:UniProtKB/Swiss-Prot;Acc:Q95QC4]	Pkinase	1079	1005	886	1167	1382	1463	15.5702	14.7769	14.0058	24.4469	23.9947	30.511
WBGene00002978	33133.1	34451.6	33124.7	18833.3	22288.3	22666.5	33569.8	21262.7	0.658824	2.88921e-06	9.99058e-06	lev-11	I	14621173	14631254	-	2505	protein_coding	Tropomyosin isoforms a/b/d/f [Source:UniProtKB/Swiss-Prot;Acc:Q22866]	-	38930	41321	36926	15657	22366	19086	623.888	674.741	648.269	364.26	431.265	442.055
WBGene00015670	99.5779	78.373	102.265	245.385	214.253	232.769	93.4051	230.802	-1.30515	2.89394e-06	1.0005e-05	C10B5.1	V	8581261	8583576	+	997	protein_coding	-	-	117	94	114	204	215	196	4.71108	3.85662	5.02852	11.9246	10.4162	11.4059
WBGene00004891	973.65	853.765	715.852	1465.09	1564.54	1501.12	847.756	1510.25	-0.832993	2.89535e-06	1.0008e-05	smr-1	III	1143172	1145211	+	805	protein_coding	SMN (Survival of Motor Neuron protein) Related [Source:UniProtKB/TrEMBL;Acc:Q95Y51]	-	1144	1024	798	1218	1570	1264	57.0505	52.0329	43.5951	88.1783	94.2037	91.1004
WBGene00045036	82.556	115.892	103.162	0	4.98262	21.3768	100.537	8.78646	3.52447	2.89983e-06	1.00216e-05	K08E4.7	IV	12075744	12076950	+	1090	protein_coding	-	BTB	97	139	115	0	5	18	3.57252	5.2163	4.63983	0	0.221568	0.95811
WBGene00015189	269.796	229.283	155.191	482.35	482.317	536.794	218.09	500.487	-1.19763	2.90247e-06	1.00288e-05	B0432.8	II	276212	278736	-	1062	protein_coding	-	-	317	275	173	401	484	452	11.983	10.5921	7.16395	22.0054	22.0133	24.6935
WBGene00017608	939.607	852.931	716.749	1371.27	1482.83	1712.52	836.429	1522.2	-0.863642	2.90352e-06	1.00305e-05	F19F10.12	V	7575750	7581532	+	2097	protein_coding	-	-	1104	1023	799	1140	1488	1442	21.1349	19.955	16.7563	31.6823	34.2743	39.8966
WBGene00017666	13.6175	31.6827	37.6764	0	0	0	27.6589	0	7.06214	2.92956e-06	1.01185e-05	F21E9.2	X	1328143	1329947	-	531	protein_coding	-	-	16	38	42	0	0	0	1.20964	2.92727	3.47845	0	0	0
WBGene00022167	834.922	533.603	522.985	1234.14	1345.31	1296.86	630.503	1292.1	-1.03512	2.93529e-06	1.01364e-05	Y71H2AM.2	III	2819280	2826153	+	1219	protein_coding	Phosphatidylinositol-4,5-bisphosphate 4-phosphatase [Source:UniProtKB/TrEMBL;Acc:Q9BL29]	-	981	640	583	1026	1350	1092	32.3069	21.4758	21.0327	49.0517	53.4926	51.9743
WBGene00015173	1594.1	1298.16	1289.07	2873.65	2120.6	2580.65	1393.78	2524.97	-0.856977	2.9362e-06	1.01376e-05	trpp-11	III	795136	809439	+	3358	protein_coding	TRansport Protein Particle [Source:UniProtKB/TrEMBL;Acc:A0A131MCW2]	-	1873	1557	1437	2389	2128	2173	22.3917	18.9663	18.8194	41.4616	30.6094	37.5447
WBGene00015523	17.0219	76.7054	34.9852	0	0.996524	0	42.9042	0.332175	6.73459	2.94559e-06	1.01681e-05	ztf-30	III	8595339	8597870	-	1518	protein_coding	Zinc finger transcription factor family protein 30 [Source:UniProtKB/Swiss-Prot;Acc:P34303]	-	20	92	39	0	1	0	0.528917	2.47908	1.12986	0	0.0318194	0
WBGene00011543	754.068	751.213	557.97	1389.31	1144.01	1352.67	687.75	1295.33	-0.912786	2.94795e-06	1.01743e-05	acl-2	V	10028150	10031094	-	1070	protein_coding	Putative 1-acyl-sn-glycerol-3-phosphate acyltransferase acl-2 [Source:UniProtKB/Swiss-Prot;Acc:Q22267]	Acyltransferase	886	901	622	1155	1148	1139	33.2414	34.4441	25.5645	62.9084	51.8229	61.7603
WBGene00004380	600.872	396.867	413.544	1008	841.066	1086.65	470.428	978.574	-1.05626	2.95164e-06	1.01851e-05	rnf-1	I	6009782	6011586	-	1355	protein_coding	RiNg Finger protein [Source:UniProtKB/TrEMBL;Acc:O01482]	-	706	476	461	838	844	915	20.9168	14.3695	14.9621	36.0425	30.0862	39.1788
WBGene00000651	11.9153	25.0126	51.1323	0	0	0	29.3534	0	7.14744	2.96046e-06	1.02136e-05	col-75	II	6426293	6427513	+	948	protein_coding	Putative cuticle collagen 75 [Source:UniProtKB/Swiss-Prot;Acc:Q09578]	Collagen	14	30	57	0	0	0	0.592856	1.29445	2.64422	0	0	0
WBGene00016955	1902.19	1263.97	1366.22	2790.65	2727.49	2908.43	1510.79	2808.86	-0.894621	3.0028e-06	1.03577e-05	perm-5	IV	5695777	5703468	-	2102	protein_coding	PERMeable eggshell [Source:UniProtKB/TrEMBL;Acc:Q18867]	-	2235	1516	1523	2320	2737	2449	42.6849	29.5012	31.8638	64.3229	62.8935	67.5967
WBGene00009102	113.195	155.078	167.75	31.2746	53.8123	22.5644	145.341	35.8837	2.0089	3.01272e-06	1.03899e-05	F25B3.5	V	9568749	9570295	-	1429	protein_coding	-	-	133	186	187	26	54	19	3.73636	5.3242	5.75493	1.06035	1.82526	0.77142
WBGene00012222	129.366	175.922	190.176	50.5205	49.8262	61.7551	165.155	54.0339	1.61301	3.02099e-06	1.04165e-05	W03C9.6	II	11953239	11960743	+	1893	protein_coding	-	MFS_1	152	211	212	42	50	52	3.22346	4.55938	4.92511	1.29303	1.2758	1.59376
WBGene00018474	968.544	948.813	847.719	1447.05	1551.59	1634.13	921.692	1544.26	-0.74447	3.03417e-06	1.04599e-05	cnep-1	II	7310348	7313787	+	1393	protein_coding	CTD nuclear envelope phosphatase 1 homolog [Source:UniProtKB/Swiss-Prot;Acc:Q20432]	NIF	1138	1138	945	1203	1557	1376	32.796	33.4168	29.834	50.3297	53.9885	57.3108
WBGene00014005	19.5751	71.7029	90.6028	4.81147	4.98262	0	60.627	3.2647	4.19583	3.04259e-06	1.0487e-05	ZK593.9	IV	10940959	10942869	+	1639	pseudogene	-	Pkinase_Tyr	23	86	101	4	5	0	0.56335	2.14631	2.71002	0.14223	0.147352	0
WBGene00019918	36.597	36.6852	37.6764	144.344	134.531	97.383	36.9862	125.419	-1.76229	3.05997e-06	1.05449e-05	fbxc-36	II	940983	943162	+	1106	protein_coding	F-box C protein [Source:UniProtKB/TrEMBL;Acc:A0A0S4XRR6]	-	43	44	42	120	135	82	1.56078	1.62731	1.67003	6.32319	5.8958	4.30158
WBGene00010926	18.724	26.6802	33.1911	0	0	0	26.1984	0	6.98391	3.08602e-06	1.06326e-05	M153.3	X	12142869	12143819	+	801	protein_coding	-	-	22	32	37	0	0	0	1.1026	1.63415	2.03142	0	0	0
WBGene00003171	436.611	557.782	619.867	208.096	273.048	267.21	538.086	249.451	1.10799	3.09017e-06	1.06445e-05	mec-7	X	7774859	7776689	-	1561	protein_coding	Tubulin beta-1 chain [Source:UniProtKB/Swiss-Prot;Acc:P12456]	Tubulin	513	669	691	173	274	225	13.193	17.5306	19.4673	6.45882	8.47836	8.36275
WBGene00015243	17.0219	28.3477	34.0882	0	0	0	26.4859	0	6.99966	3.09117e-06	1.06445e-05	B0524.4	III	1883607	1886218	-	2319	protein_coding	-	WSN	20	34	38	0	0	0	0.346225	0.599725	0.720632	0	0	0
WBGene00019960	275.754	330.167	313.97	137.127	150.475	110.447	306.63	132.683	1.20673	3.09124e-06	1.06445e-05	ztf-16	X	4805998	4811536	-	2399	protein_coding	Zinc finger putative Transcription Factor family [Source:UniProtKB/TrEMBL;Acc:H2L008]	-	324	396	350	114	151	93	5.42181	6.7521	6.41606	2.76939	3.04026	2.24917
WBGene00007537	71.4918	56.6953	17.0441	0	2.98957	0	48.4104	0.996524	5.48599	3.09319e-06	1.06492e-05	fipr-8	V	10239590	10240185	-	439	protein_coding	FIP (Fungus-Induced Protein) Related [Source:UniProtKB/TrEMBL;Acc:Q17934]	-	84	68	19	0	3	0	7.68147	6.33605	1.90336	0	0.330081	0
WBGene00011369	34.0437	48.3578	47.5441	0	3.98609	0	43.3152	1.3287	4.91438	3.0999e-06	1.06703e-05	T02C12.4	III	4041224	4042811	-	671	pseudogene	-	-	40	58	53	0	4	0	2.39313	3.53573	3.47363	0	0.28794	0
WBGene00018730	123.408	178.424	163.264	26.4631	47.8331	54.6295	155.032	42.9752	1.8485	3.11159e-06	1.07085e-05	F53A9.7	X	8716532	8716929	-	398	protein_coding	-	-	145	214	182	22	48	46	14.6256	21.994	20.1103	3.22144	5.82535	6.7057
WBGene00002986	545.551	536.938	459.293	1176.41	891.889	878.822	513.927	982.372	-0.934171	3.11547e-06	1.07198e-05	lig-4	III	7521004	7524836	+	2816	protein_coding	LIGase [Source:UniProtKB/TrEMBL;Acc:Q95YE6]	DNA_ligase_A_M	641	644	512	978	895	740	9.13808	9.35464	7.99591	20.2403	15.3516	15.2464
WBGene00008683	622.149	516.928	562.455	944.251	990.545	1064.09	567.177	999.628	-0.817616	3.11945e-06	1.07315e-05	repo-1	IV	12084478	12085320	+	761	protein_coding	REversed POlarity in early embryos [Source:UniProtKB/TrEMBL;Acc:Q19335]	-	731	620	627	785	994	896	38.5623	33.3258	36.2338	60.1167	63.0908	68.3113
WBGene00004310	456.186	521.097	494.279	232.154	226.211	280.273	490.52	246.213	0.995276	3.12683e-06	1.07548e-05	ras-1	II	12345285	12352243	-	1247	protein_coding	GTP binding protein; R-RAS related; R-ras1 homolog [Source:UniProtKB/TrEMBL;Acc:G5EBK8]	Ras	536	625	551	193	227	236	17.2555	20.5016	19.4319	9.01988	8.79272	10.9803
WBGene00011503	1360.9	1190.6	1072.88	2872.45	1755.87	2643.59	1208.13	2423.97	-1.00421	3.14413e-06	1.08123e-05	gcc-2	III	9757616	9762143	-	2162	protein_coding	GRIP and coiled-coil domain-containing protein 2 [Source:UniProtKB/Swiss-Prot;Acc:P34562]	-	1599	1428	1196	2388	1762	2226	29.6908	27.0176	24.328	64.3708	39.3654	59.7364
WBGene00010140	398.312	358.515	375.867	737.358	612.862	770.751	377.564	706.99	-0.904334	3.14743e-06	1.08216e-05	F56A8.4	III	13263268	13265038	+	995	protein_coding	-	-	468	430	419	613	615	649	18.8822	17.6774	18.5192	35.9044	29.8549	37.8435
WBGene00016274	2770.31	3493.43	3074.22	1503.59	1899.37	1907.28	3112.65	1770.08	0.814149	3.15319e-06	1.08393e-05	C30G12.2	II	7290373	7291882	+	1047	protein_coding	-	adh_short	3255	4190	3427	1250	1906	1606	124.806	163.697	143.946	69.5782	87.9306	88.9955
WBGene00002035	1981.34	1609.15	1581.51	3815.5	2595.94	3238.58	1724	3216.67	-0.89956	3.18609e-06	1.09504e-05	hum-1	I	8845809	8851116	-	3537	protein_coding	Heavy chain, Unconventional Myosin [Source:UniProtKB/TrEMBL;Acc:Q19901]	Myosin_head	2328	1930	1763	3172	2605	2727	26.4227	22.3201	21.9204	52.2647	35.5743	44.7321
WBGene00019877	1649.42	1291.49	1186.81	2777.42	2179.4	2668.53	1375.9	2541.78	-0.885182	3.19597e-06	1.09822e-05	R05D3.2	III	8372255	8375175	+	2629	protein_coding	LIMR family protein R05D3.2 [Source:UniProtKB/Swiss-Prot;Acc:P34535]	-	1938	1549	1323	2309	2187	2247	29.5933	24.101	22.131	51.1851	40.1811	49.5886
WBGene00016702	720.876	623.649	644.087	1472.31	1051.33	1187.6	662.871	1237.08	-0.899672	3.20134e-06	1.09986e-05	C46A5.6	IV	7760000	7763848	-	1087	protein_coding	-	-	847	748	718	1224	1055	1000	31.2812	28.1479	29.0486	65.6239	46.8799	53.3752
WBGene00013506	422.142	405.205	392.911	821.559	663.685	746.999	406.753	744.081	-0.870659	3.22436e-06	1.10756e-05	usp-3	I	13943079	13951628	-	1924	protein_coding	Ubiquitinyl hydrolase 1 [Source:UniProtKB/TrEMBL;Acc:Q9GRV2]	UCH	496	486	438	683	666	629	10.3492	10.3325	10.0115	20.6883	16.7199	18.9677
WBGene00004165	121.706	129.232	27.8088	9.62294	14.9479	7.12559	92.9157	10.5655	3.1274	3.2305e-06	1.10946e-05	pqn-84	III	11700285	11702856	+	1211	protein_coding	Galectin [Source:UniProtKB/TrEMBL;Acc:Q9U2I7]	-	143	155	31	8	15	6	4.74047	5.23554	1.12577	0.384996	0.598289	0.287459
WBGene00008419	1439.2	1316.5	1432.6	2384.08	2089.71	2334.82	1396.1	2269.54	-0.700835	3.24621e-06	1.11465e-05	wdr-23	I	7596507	7602203	+	2235	protein_coding	DDB1- and CUL4-associated factor 11 homolog [Source:UniProtKB/Swiss-Prot;Acc:P90794]	-	1691	1579	1597	1982	2097	1966	30.3736	28.8987	31.4238	51.6816	45.3195	51.0358
WBGene00016676	752.366	660.334	814.528	1315.94	1185.86	1535.56	742.409	1345.79	-0.858003	3.2516e-06	1.11628e-05	C45G9.5	III	5048117	5050158	+	1224	protein_coding	-	-	884	792	908	1094	1190	1293	28.9935	26.4678	32.6239	52.089	46.9602	61.2895
WBGene00020709	1291.11	1072.21	953.572	1935.41	1875.46	1993.98	1105.63	1934.95	-0.807245	3.25379e-06	1.11682e-05	T23B3.1	I	6717819	6719430	+	1424	protein_coding	-	-	1517	1286	1063	1609	1882	1679	42.7667	36.9407	32.8287	65.8501	63.8372	68.4085
WBGene00005949	16.1708	29.1814	34.0882	0	0	0	26.4801	0	6.99936	3.25639e-06	1.11751e-05	srx-58	V	15352574	15353862	+	837	protein_coding	Serpentine Receptor, class X [Source:UniProtKB/TrEMBL;Acc:O17615]	-	19	35	38	0	0	0	0.911293	1.71047	1.99659	0	0	0
WBGene00009711	1503.88	1444.06	1282.79	3011.98	2028.92	2866.86	1410.25	2635.92	-0.901991	3.25746e-06	1.11766e-05	F44G4.1	II	8994636	8996269	+	1331	protein_coding	Brix domain-containing protein F44G4.1 [Source:UniProtKB/Swiss-Prot;Acc:P54073]	-	1767	1732	1430	2504	2036	2414	53.2952	53.2284	47.2486	109.639	73.8863	105.227
WBGene00010943	524.273	696.185	598.337	258.617	338.818	193.578	606.265	263.671	1.19923	3.26296e-06	1.11934e-05	M176.4	II	9420178	9422196	+	1248	protein_coding	-	YhhN	616	835	667	215	340	163	19.8151	27.3682	23.504	10.04	13.1592	7.57779
WBGene00015199	14.4686	21.6776	48.4411	0	0	0	28.1958	0	7.08933	3.27442e-06	1.12306e-05	B0454.8	II	3040943	3043406	-	1924	protein_coding	-	-	17	26	54	0	0	0	0.35471	0.552767	1.2343	0	0	0
WBGene00011788	285.967	259.298	239.514	440.25	566.025	599.737	261.593	535.337	-1.03329	3.27923e-06	1.12449e-05	T15H9.2	II	9615800	9617125	-	964	protein_coding	-	-	336	311	267	366	568	505	13.9924	13.1965	12.1805	22.1266	28.46	30.3937
WBGene00022751	2685.2	2297.83	2115.26	62.5491	410.568	256.521	2366.1	243.213	3.28143	3.28613e-06	1.12665e-05	msrp-2	I	6087366	6087764	-	399	protein_coding	MS Related Protein [Source:UniProtKB/TrEMBL;Acc:O44898]	-	3155	2756	2358	52	412	216	317.436	282.54	259.897	7.59522	49.8756	31.4087
WBGene00001398	5588.28	7603.01	9423.59	4084.94	4135.57	3293.21	7538.29	3837.91	0.97384	3.29118e-06	1.12816e-05	fat-6	IV	11913691	11915796	-	1582	protein_coding	Delta(9)-fatty-acid desaturase fat-6 [Source:UniProtKB/Swiss-Prot;Acc:G5EGN2]	-	6566	9119	10505	3396	4150	2773	166.619	235.784	292.025	125.104	126.708	101.698
WBGene00006836	2442.64	2723.88	2883.14	1682.81	1418.05	1693.51	2683.22	1598.13	0.74791	3.2954e-06	1.1294e-05	unc-112	V	14691854	14697107	-	2939	protein_coding	-	Band_41	2870	3267	3214	1399	1423	1426	39.2023	45.4698	48.0925	27.7414	23.3867	28.1507
WBGene00013164	1135.36	708.692	829.778	1975.11	1805.7	1556.94	891.276	1779.25	-0.997341	3.29784e-06	1.12987e-05	Y53F4B.18	II	15064267	15071671	-	2037	protein_coding	-	Amidase	1334	850	925	1642	1812	1311	26.2902	17.0688	19.9702	46.9777	42.9666	37.3406
WBGene00000965	794.921	611.142	610.896	1243.77	1181.88	1210.16	672.32	1211.93	-0.84993	3.29802e-06	1.12987e-05	dhs-1	I	5278803	5281526	-	1231	protein_coding	DeHydrogenases, Short chain [Source:UniProtKB/TrEMBL;Acc:P91013]	adh_short	934	733	681	1034	1186	1019	30.4592	24.3568	24.3288	48.9522	46.5362	48.027
WBGene00021325	2547.32	2896.46	2821.25	1794.68	1653.23	1369.3	2755.01	1605.74	0.778763	3.30972e-06	1.13366e-05	Y34B4A.9	X	5255194	5256855	+	786	protein_coding	-	-	2993	3474	3145	1492	1659	1153	152.867	180.793	175.966	110.626	101.95	85.1091
WBGene00018098	68.9385	112.557	125.588	0	19.9305	9.50078	102.361	9.81042	3.35905	3.31955e-06	1.13681e-05	F36F12.7	V	2099349	2100051	+	371	protein_coding	-	-	81	135	140	0	20	8	8.76477	14.8845	16.5953	0	2.60387	1.25108
WBGene00010221	1306.43	1250.63	1173.35	796.299	620.834	699.495	1243.47	705.543	0.818363	3.32156e-06	1.13729e-05	F57G12.1	X	12169092	12171681	-	2131	protein_coding	-	-	1535	1500	1308	662	623	589	28.9171	28.7927	26.9932	18.1044	14.1211	16.0362
WBGene00020442	1281.75	1223.95	1104.28	2286.65	1763.85	2404.89	1203.33	2151.79	-0.838105	3.33011e-06	1.14e-05	gen-1	III	6245932	6248234	-	1738	protein_coding	GEN1 Holliday junction resolvase homolog [Source:UniProtKB/TrEMBL;Acc:Q22418]	XPG_I	1506	1468	1231	1901	1770	2025	34.786	34.5502	31.1486	63.7445	49.1912	67.5997
WBGene00008849	83.4071	48.3578	34.0882	174.416	216.246	186.453	55.2844	192.371	-1.79838	3.33115e-06	1.14014e-05	try-10	V	13010282	13013286	-	1179	protein_coding	TRYpsin-like protease [Source:UniProtKB/TrEMBL;Acc:E1B6T9]	Trypsin	98	58	38	145	217	157	3.33689	2.01228	1.41743	7.16744	8.89017	7.72601
WBGene00016793	820.454	698.687	736.484	1400.14	1176.89	1336.05	751.875	1304.36	-0.794437	3.33664e-06	1.14181e-05	arp-11	IV	7900200	7902271	-	1236	protein_coding	Actin-Related Proteins [Source:UniProtKB/TrEMBL;Acc:Q9GYR2]	Actin	964	838	821	1164	1181	1125	31.3104	27.7332	29.2116	54.8839	46.1525	52.8084
WBGene00018561	18.724	1.66751	4.48529	97.4323	77.7289	72.4435	8.29228	82.5349	-3.31393	3.34151e-06	1.14307e-05	gadr-3	III	6282444	6286231	-	2339	protein_coding	Gastrulation-defective protein 3 [Source:UniProtKB/Swiss-Prot;Acc:Q09562]	-	22	2	5	81	78	61	0.377591	0.0349763	0.0940093	2.0182	1.61075	1.5131
WBGene00017343	7.65984	5.00253	4.48529	61.3463	37.8679	48.6915	5.71588	49.3019	-3.10511	3.3418e-06	1.14307e-05	F10E7.1	II	7126757	7129015	+	1742	protein_coding	-	-	9	6	5	51	38	41	0.207407	0.140889	0.126227	1.70621	1.05366	1.36554
WBGene00019834	53.6189	76.7054	55.6176	1.20287	9.96524	0	61.9806	3.7227	3.99628	3.34269e-06	1.14307e-05	R02F2.5	III	5479318	5480278	+	758	protein_coding	-	-	63	92	62	1	10	0	3.33658	4.96469	3.59711	0.0768849	0.637228	0
WBGene00017075	14090.7	13852	13398.5	25162.8	19200	23388.6	13780.4	22583.8	-0.712631	3.34284e-06	1.14307e-05	nap-1	IV	8377703	8379319	-	1341	protein_coding	Nucleosome Assembly Protein [Source:UniProtKB/TrEMBL;Acc:Q19007]	-	16556	16614	14936	20919	19267	19694	495.629	506.78	489.82	909.122	693.984	852.068
WBGene00001490	240.008	285.978	325.632	103.447	114.6	135.386	283.873	117.811	1.26879	3.34683e-06	1.14422e-05	frm-3	X	11572565	11585126	+	6346	protein_coding	FERM domain (Protein4.1-ezrin-radixin-moesin) family [Source:UniProtKB/TrEMBL;Acc:G5EDC0]	Band_41	282	343	363	86	115	114	1.78393	2.21089	2.51558	0.789784	0.87531	1.04226
WBGene00006705	552.359	490.248	513.117	240.574	287.995	275.523	518.575	268.031	0.951234	3.35532e-06	1.14684e-05	ubc-8	IV	2704693	2707231	-	666	protein_coding	UBiquitin Conjugating enzyme [Source:UniProtKB/TrEMBL;Acc:Q9N2W9]	UQ_con	649	588	572	200	289	232	39.1201	36.1141	37.7705	17.5011	20.9598	20.2108
WBGene00008803	558.317	606.14	487.102	163.59	314.902	179.327	550.52	219.273	1.325	3.35579e-06	1.14684e-05	lips-10	II	8439118	8442151	+	1075	protein_coding	LIPaSe related [Source:UniProtKB/TrEMBL;Acc:Q19462]	-	656	727	543	136	316	151	24.4977	27.663	22.2138	7.37294	14.1985	8.14963
WBGene00010832	51.9167	45.8565	29.6029	2.40574	0	0	42.4587	0.801912	5.80705	3.37755e-06	1.15406e-05	M02G9.3	II	10318228	10319970	+	1012	protein_coding	-	-	61	55	33	2	0	0	2.4198	2.22309	1.43405	0.115175	0	0
WBGene00013859	727.685	1431.56	960.749	282.674	273.048	553.421	1040	369.714	1.49296	3.38206e-06	1.15539e-05	ZC247.1	I	10264314	10279234	-	13321	protein_coding	-	-	855	1717	1071	235	274	466	2.57667	5.27239	3.53577	1.02811	0.993523	2.02964
WBGene00019229	62.1298	128.398	94.191	6.01434	0	17.814	94.9064	7.94277	3.60254	3.38963e-06	1.15776e-05	ipla-5	IV	8715247	8717881	+	1894	protein_coding	Intracelllar PhosphoLipase A family [Source:UniProtKB/TrEMBL;Acc:Q9N5L3]	-	73	154	105	5	0	15	1.54729	3.32594	2.43804	0.153851	0	0.459495
WBGene00023021	155.75	153.411	177.617	58.9405	60.7879	36.8155	162.259	52.1813	1.63366	3.3915e-06	1.15818e-05	F32A5.9	II	7258389	7258829	+	441	ncRNA	-	-	183	184	198	49	61	31	16.6587	17.0668	19.745	6.47541	6.68121	4.07842
WBGene00009862	9.36202	13.3401	10.7647	105.852	52.8158	53.4419	11.1556	70.7034	-2.66134	3.40837e-06	1.16372e-05	fbxb-67	I	14297287	14298265	+	932	protein_coding	F-box B protein [Source:UniProtKB/TrEMBL;Acc:O45536]	-	11	16	12	88	53	45	0.473812	0.702228	0.566234	5.50271	2.74678	2.80134
WBGene00015193	131.068	132.567	98.6763	0	25.9096	10.6884	120.771	12.1993	3.28525	3.4138e-06	1.16534e-05	clec-117	II	296291	297010	-	558	protein_coding	C-type LECtin [Source:UniProtKB/TrEMBL;Acc:P90996]	Lectin_C	154	159	110	0	26	9	11.0794	11.6557	8.66941	0	2.25063	0.935788
WBGene00019018	713.216	824.583	788.514	313.949	333.835	480.977	775.438	376.254	1.04397	3.41441e-06	1.16534e-05	abts-3	II	6136094	6157176	+	3608	protein_coding	Anion/Bicarbonate TranSporter family [Source:UniProtKB/TrEMBL;Acc:A0A3B1E4W4]	-	838	989	879	261	335	405	9.3241	11.2125	10.714	4.21584	4.48479	6.51265
WBGene00015819	381.29	252.628	224.264	600.231	713.511	610.425	286.061	641.389	-1.16497	3.43597e-06	1.17248e-05	fbxc-44	II	4236504	4237751	-	985	protein_coding	F-box C protein [Source:UniProtKB/TrEMBL;Acc:A3KFE6]	-	448	303	250	499	716	514	18.2588	12.5829	11.1618	29.5239	35.1108	30.2758
WBGene00017718	57.0232	45.0228	37.6764	186.445	125.562	142.512	46.5741	151.506	-1.69968	3.43954e-06	1.17348e-05	F22F4.5	X	5992099	5992859	-	671	protein_coding	-	-	67	54	42	155	126	120	4.0085	3.29189	2.75269	13.4623	9.0701	10.376
WBGene00000564	1251.11	875.443	776.852	1898.13	1746.91	2118.67	967.8	1921.24	-0.989009	3.4418e-06	1.17384e-05	cnk-1	III	10271257	10278579	+	3047	protein_coding	Connector enhancer of kinase suppressor of ras [Source:UniProtKB/Swiss-Prot;Acc:G5EEW9]	PH	1470	1050	866	1578	1753	1784	19.3675	14.0958	12.499	30.1818	27.789	33.9697
WBGene00010015	2905.63	2288.66	2655.29	4611.8	4016.99	4464.18	2616.53	4364.32	-0.738036	3.4419e-06	1.17384e-05	atad-3	II	10248991	10251165	+	2082	protein_coding	ATPase family AAA domain-containing protein 3 [Source:UniProtKB/Swiss-Prot;Acc:Q20748]	AAA	3414	2745	2960	3834	4031	3759	65.8283	53.9306	62.5233	107.32	93.5182	104.752
WBGene00008033	92.7691	100.884	117.515	12.0287	31.8888	22.5644	103.723	22.1606	2.21579	3.47706e-06	1.18561e-05	spin-2	IV	13087005	13089619	+	1604	protein_coding	SPINster (Drosophila lysosomal permease) homolog [Source:UniProtKB/TrEMBL;Acc:Q18545]	MFS_1	109	121	131	10	32	19	2.72805	3.08571	3.59168	0.363334	0.963628	0.687256
WBGene00019987	187.24	156.746	139.044	353.643	373.696	325.402	161.01	350.914	-1.12398	3.47771e-06	1.18561e-05	R09F10.3	X	8294625	8296675	+	1694	protein_coding	-	-	220	188	155	294	375	274	5.21361	4.53961	4.02392	10.1145	10.6926	9.3844
WBGene00006373	1479.2	1490.75	1505.26	2776.22	2135.55	2718.41	1491.74	2543.39	-0.76946	3.49226e-06	1.19034e-05	syx-5	V	11764904	11767222	+	1502	protein_coding	Putative syntaxin-5 [Source:UniProtKB/Swiss-Prot;Acc:Q20797]	SNARE	1738	1788	1678	2308	2143	2289	46.4525	48.6936	49.1307	89.5521	68.9154	88.4189
WBGene00010779	100.429	156.746	89.7058	34.8832	22.92	11.876	115.627	23.2264	2.3171	3.51122e-06	1.19658e-05	K11H3.2	III	9846393	9847521	+	752	protein_coding	-	-	118	188	100	29	23	10	6.29932	10.2262	5.84808	2.24745	1.47732	0.771528
WBGene00021515	152.346	100.884	131.867	299.514	284.009	326.589	128.366	303.371	-1.24079	3.51518e-06	1.19771e-05	set-23	IV	1602985	1605609	+	786	protein_coding	Probable histone-lysine N-methyltransferase set-23 [Source:UniProtKB/Swiss-Prot;Acc:Q95Y12]	SET	179	121	147	249	285	275	9.1424	6.29704	8.22481	18.4623	17.514	20.2992
WBGene00000366	3813.75	3032.37	3489.55	7656.26	5127.11	6192.13	3445.22	6325.17	-0.876405	3.51856e-06	1.19863e-05	cbp-1	III	9766516	9774825	+	7125	protein_coding	-	KIX	4481	3637	3890	6365	5145	5214	25.2476	20.8801	24.0102	52.0623	34.879	42.4576
WBGene00044403	62.9809	77.5392	59.2058	0	11.9583	3.56279	66.5753	5.17369	3.64156	3.52901e-06	1.20179e-05	fbxa-219	III	2291419	2294124	+	911	protein_coding	F-box A protein [Source:UniProtKB/TrEMBL;Acc:Q4W5Q7]	F-box	74	93	66	0	12	3	3.26094	4.17579	3.18608	0	0.636249	0.191061
WBGene00009496	31.4904	60.8641	23.3235	0	0	1.1876	38.5593	0.395866	6.58082	3.52914e-06	1.20179e-05	F36H1.11	IV	11049171	11049632	+	364	protein_coding	-	-	37	73	26	0	0	1	4.08066	8.20343	3.14125	0	0	0.159393
WBGene00007375	34.0437	61.6979	91.4999	7.21721	6.97567	8.31318	62.4138	7.50202	3.05805	3.54252e-06	1.20612e-05	C06C3.4	II	9373291	9374889	+	1022	protein_coding	-	-	40	74	102	6	7	7	1.57123	2.96179	4.38915	0.342145	0.330835	0.39739
WBGene00044898	125.111	166.751	153.397	57.7377	23.9166	19.0016	148.419	33.5519	2.15088	3.571e-06	1.21559e-05	let-383	I	6862397	6870424	+	634	protein_coding	-	-	147	200	171	48	24	16	9.30803	12.9037	11.8614	4.41227	1.82846	1.4642
WBGene00022675	348.097	290.147	389.323	103.447	149.479	166.264	342.522	139.73	1.29231	3.5995e-06	1.22506e-05	gbb-2	IV	4489012	4506708	-	2628	protein_coding	Gamma-aminobutyric acid type B receptor subunit 2 [Source:UniProtKB/Swiss-Prot;Acc:G5ECB2]	7tm_3	409	348	434	86	150	140	6.24781	5.41661	7.26265	1.90714	2.75696	3.09081
WBGene00001116	245.966	320.996	297.823	129.91	118.586	129.448	288.262	125.981	1.19507	3.61493e-06	1.23008e-05	dyc-1	X	14049535	14063884	+	3747	protein_coding	Dystrophin-like protein 1 [Source:UniProtKB/Swiss-Prot;Acc:Q8STF6]	PID	289	385	332	108	119	109	3.09631	4.20292	3.89659	1.67977	1.53401	1.68777
WBGene00022036	457.037	349.343	248.485	961.092	673.65	805.191	351.622	813.311	-1.20898	3.62295e-06	1.23258e-05	Y65B4BL.4	I	502932	506250	-	1143	protein_coding	-	-	537	419	277	799	676	678	18.8607	14.9948	10.6577	40.739	28.567	34.4154
WBGene00006503	867.264	794.568	800.175	1291.88	1419.05	1362.17	820.669	1357.7	-0.726463	3.62756e-06	1.23392e-05	snx-3	I	9063588	9064403	-	640	protein_coding	Sorting NeXin [Source:UniProtKB/TrEMBL;Acc:Q9XW41]	PX	1019	953	892	1074	1424	1147	63.9181	60.9098	61.2937	97.799	107.472	103.981
WBGene00012528	2584.77	2074.38	2047.98	4591.35	3550.61	3717.18	2235.71	3953.05	-0.822089	3.63608e-06	1.23658e-05	pap-1	V	10441979	10446459	+	2947	protein_coding	Poly-A Polymerase [Source:UniProtKB/TrEMBL;Acc:Q9U2P3]	NTP_transf_2	3037	2488	2283	3817	3563	3130	41.3708	34.5338	34.0688	75.4835	58.3982	61.6217
WBGene00016716	1541.33	1522.44	1460.41	866.065	994.531	802.816	1508.06	887.804	0.76377	3.64344e-06	1.23885e-05	acs-17	X	5937506	5944510	-	3019	protein_coding	Fatty Acid CoA Synthetase family [Source:UniProtKB/TrEMBL;Acc:Q18660]	AMP-binding	1811	1826	1628	720	998	676	24.0816	24.7407	23.7149	13.8989	15.9673	12.9913
WBGene00001694	2818.82	3803.59	3285.92	1955.86	1905.35	1965.47	3302.78	1942.23	0.766033	3.6571e-06	1.24326e-05	grd-5	V	8619032	8619869	+	523	protein_coding	GRounDhog (Hedgehog-like family) [Source:UniProtKB/TrEMBL;Acc:O16462]	-	3312	4562	3663	1626	1912	1655	254.225	356.802	308.011	181.188	176.584	183.597
WBGene00022727	130.217	210.106	230.544	74.5778	44.8436	29.6899	190.289	49.7038	1.93848	3.66618e-06	1.24612e-05	prkl-1	IV	6978775	6986935	-	2115	protein_coding	Drosophila PRicKLe homolog [Source:UniProtKB/TrEMBL;Acc:H2KYA1]	LIM	153	252	257	62	45	25	2.90409	4.87376	5.34384	1.70841	1.0277	0.685802
WBGene00009052	1417.92	1241.46	1255.88	2154.34	2002.02	2250.5	1305.09	2135.62	-0.710326	3.74668e-06	1.27324e-05	ekl-1	I	7095486	7098406	+	2149	protein_coding	-	-	1666	1489	1400	1791	2009	1895	31.1221	28.3421	28.6499	48.5701	45.1552	51.1614
WBGene00012958	5.95765	0.833755	0	38.4918	83.708	29.6899	2.2638	50.6299	-4.47719	3.74887e-06	1.27375e-05	Y47H10A.2	I	12084721	12087830	-	1452	protein_coding	-	-	7	1	0	32	84	25	0.193536	0.0281713	0	1.28438	2.79432	0.998948
WBGene00003071	2963.51	4235.47	5785.12	2273.42	1903.36	1976.16	4328.03	2050.98	1.07744	3.74963e-06	1.27376e-05	lrp-1	I	7614176	7634135	+	14703	protein_coding	Low-density lipoprotein receptor-related protein [Source:UniProtKB/Swiss-Prot;Acc:Q04833]	Ldl_recept_a	3482	5080	6449	1890	1910	1664	9.5072	14.1329	19.2893	7.49145	6.27468	6.56624
WBGene00005651	15.3197	39.1865	25.1176	0	0	0	26.5413	0	7.0033	3.75382e-06	1.27495e-05	srp-10	V	16896358	16897728	+	1128	pseudogene	-	Serpin	18	47	28	0	0	0	0.640609	1.70437	1.09164	0	0	0
WBGene00022002	239.157	194.265	475.441	9.62294	88.6906	49.8791	302.954	49.3976	2.60969	3.76296e-06	1.27781e-05	Y59E9AR.7	IV	5241364	5241794	-	431	protein_coding	Major sperm protein [Source:UniProtKB/TrEMBL;Acc:G5EBJ8]	Motile_Sperm	281	233	530	8	89	42	26.1733	22.1132	54.0791	1.08174	9.97417	5.65381
WBGene00045268	197.454	44.189	51.1323	430.627	633.789	325.402	97.5916	463.273	-2.24713	3.77337e-06	1.28111e-05	ttr-42	X	2577742	2578262	+	479	protein_coding	TransThyretin-Related family domain [Source:UniProtKB/TrEMBL;Acc:A2V8C3]	-	232	53	57	358	636	274	19.4438	4.526	5.23323	43.557	64.1336	33.1883
WBGene00000066	57119.4	64952	59842.7	31868.8	34529.5	42497	60638	36298.4	0.740321	3.78493e-06	1.28479e-05	act-4	X	4960553	4964416	+	1802	protein_coding	Actin-4 [Source:UniProtKB/Swiss-Prot;Acc:P10986]	Actin	67113	77903	66710	26494	34650	35784	1495.14	1768.37	1628.05	856.846	928.779	1152.14
WBGene00007926	337.884	264.3	217.985	58.9405	120.579	95.0078	273.39	91.5092	1.57521	3.79079e-06	1.28654e-05	C34C12.7	III	3484813	3488341	-	966	protein_coding	-	PAN_1	397	317	243	49	121	80	16.4984	13.4232	11.0627	2.95617	6.05024	4.80488
WBGene00002032	1354.94	1068.87	1035.2	1965.49	1925.28	2153.11	1153.01	2014.63	-0.80496	3.79841e-06	1.28889e-05	htp-1	IV	5390184	5391557	-	1234	protein_coding	Him-Three Paralog [Source:UniProtKB/TrEMBL;Acc:Q20305]	HORMA	1592	1282	1154	1634	1932	1813	51.7914	42.4959	41.1265	77.1697	75.6234	85.2417
WBGene00016888	2116.67	1635.83	1911.63	4165.53	2730.48	3935.7	1888.04	3610.57	-0.935139	3.81542e-06	1.29442e-05	C52E12.1	II	7025802	7030152	+	3058	protein_coding	-	-	2487	1962	2131	3463	2740	3314	32.6489	26.2443	30.6462	65.9971	43.279	62.8759
WBGene00003143	155.75	209.272	261.044	56.5348	60.7879	87.8822	208.689	68.4017	1.61035	3.82049e-06	1.29589e-05	max-1	V	13098910	13110337	-	3542	protein_coding	Motor AXon guidance [Source:UniProtKB/TrEMBL;Acc:Q18420]	PH	183	251	291	47	61	74	2.07411	2.89867	3.61306	0.77332	0.83185	1.21214
WBGene00008411	1971.13	1767.56	1917.01	3061.3	2852.05	3008.19	1885.23	2973.85	-0.657526	3.82925e-06	1.29863e-05	mans-1	I	7567775	7571250	-	2107	protein_coding	alpha-1,2-Mannosidase [Source:UniProtKB/TrEMBL;Acc:P90787]	-	2316	2120	2137	2545	2862	2533	44.1269	41.1571	44.6037	70.3936	65.6099	69.7493
WBGene00000905	79.1517	147.575	135.456	38.4918	12.9548	20.1892	120.727	23.8786	2.34757	3.83079e-06	1.2989e-05	daf-9	X	6196927	6200818	+	2057	protein_coding	Cytochrome P450 daf-9 [Source:UniProtKB/Swiss-Prot;Acc:H2KYS3]	p450	93	177	151	32	13	17	1.81501	3.51976	3.2283	0.906621	0.305262	0.479495
WBGene00018518	335.331	326.832	289.75	596.623	553.071	622.301	317.304	590.665	-0.895848	3.83225e-06	1.29916e-05	F46H5.2	X	7265652	7267893	+	1935	protein_coding	-	-	394	392	323	496	555	524	8.17419	8.28665	7.34095	14.9386	13.854	15.7116
WBGene00004505	4424.83	4129.59	3957.82	6685.54	6082.78	7694.45	4170.75	6820.92	-0.709562	3.83526e-06	1.29993e-05	rpt-5	I	5741868	5743571	-	1493	protein_coding	26S protease regulatory subunit 6A [Source:UniProtKB/Swiss-Prot;Acc:O76371]	AAA	5199	4953	4412	5558	6104	6479	139.794	135.701	129.959	216.955	197.478	251.778
WBGene00021927	143.835	249.293	208.117	70.9692	47.8331	73.6311	200.415	64.1445	1.64754	3.87383e-06	1.31273e-05	abhd-14	IV	1027787	1030024	-	910	protein_coding	ABHydrolase Domain containing homolog [Source:UniProtKB/TrEMBL;Acc:Q9N366]	-	169	299	232	59	48	62	7.45547	13.4401	11.2119	3.77851	2.54779	3.95293
WBGene00022761	152.346	155.078	109.441	3.6086	5.97914	39.1907	138.955	16.2595	3.10465	3.87447e-06	1.31273e-05	ZK546.4	II	4938004	4938602	+	552	protein_coding	-	-	179	186	122	3	6	33	13.018	13.7831	9.71967	0.316732	0.52502	3.46852
WBGene00000458	297.883	293.482	326.529	131.113	106.628	157.951	305.964	131.897	1.21638	3.88082e-06	1.31453e-05	ceh-37	X	14197373	14209153	-	1567	protein_coding	Homeobox protein ceh-37 [Source:UniProtKB/Swiss-Prot;Acc:Q93356]	Homeobox	350	352	364	109	107	133	8.96662	9.18856	10.2156	4.05385	3.29821	4.92438
WBGene00019973	134.473	230.116	163.264	54.1291	64.774	38.0031	175.951	52.3021	1.74673	3.88123e-06	1.31453e-05	R09A1.3	V	1023782	1027073	-	1022	protein_coding	-	-	158	276	182	45	65	32	6.20634	11.0467	7.83161	2.56609	3.07204	1.81664
WBGene00002217	1335.36	1434.89	1537.56	651.955	889.896	837.256	1435.94	793.036	0.855862	3.88206e-06	1.31457e-05	klp-4	X	3171424	3178695	-	5148	protein_coding	Kinesin-like protein [Source:UniProtKB/TrEMBL;Acc:Q8IG10]	Kinesin	1569	1721	1714	542	893	705	12.2353	13.6747	14.6421	6.13579	8.37871	7.94548
WBGene00001385	20009.2	22476.4	22764.6	9945.31	14403.8	12975.7	21750.1	12441.6	0.805789	3.88447e-06	1.31499e-05	far-1	III	9080371	9081179	-	653	protein_coding	Fatty-acid and retinol-binding protein 1 [Source:UniProtKB/Swiss-Prot;Acc:P34382]	-	23510	26958	25377	8268	14454	10926	1445.34	1688.68	1709.06	737.9	1069.15	970.772
WBGene00002185	667.257	682.011	666.514	1359.24	1024.43	1195.91	671.927	1193.19	-0.827919	3.88474e-06	1.31499e-05	kel-3	III	13464829	13471348	+	1915	protein_coding	KELch-repeat containing protein [Source:UniProtKB/TrEMBL;Acc:O18147]	BTB	784	818	743	1130	1028	1007	16.4353	17.4726	17.0628	34.389	25.9292	30.5091
WBGene00007030	3308.2	2823.09	3196.22	5562.06	4515.25	5346.57	3109.17	5141.29	-0.725498	3.89777e-06	1.31915e-05	epc-1	III	12599304	12608604	-	3804	protein_coding	Enhancer of PolyComb-like; Enhancer of polycomb [Source:UniProtKB/TrEMBL;Acc:G5EC14]	-	3887	3386	3563	4624	4531	4502	41.0208	36.41	41.1914	70.8414	57.5331	68.6648
WBGene00012304	23.8306	15.8413	39.4705	0	0	0	26.3808	0	6.99345	3.90773e-06	1.32227e-05	cutl-4	V	17733568	17739899	-	1501	protein_coding	CUTiclin-Like [Source:UniProtKB/TrEMBL;Acc:G5EFQ3]	-	28	19	44	0	0	0	0.748871	0.517782	1.28915	0	0	0
WBGene00017713	1.70219	0	1.79412	45.709	31.8888	24.9396	1.16543	34.1791	-4.88876	3.91755e-06	1.32535e-05	F22E5.20	II	2672632	2673634	-	723	protein_coding	-	-	2	0	2	38	32	21	0.111051	0	0.121653	3.06306	2.13784	1.6852
WBGene00016147	232.348	216.776	199.147	81.795	96.6628	84.3194	216.09	87.5924	1.30104	3.93922e-06	1.33243e-05	cyp-32A1	V	7781811	7784595	+	1692	protein_coding	CYtochrome P450 family [Source:UniProtKB/TrEMBL;Acc:Q27472]	p450	273	260	222	68	97	71	6.47727	6.2856	5.7701	2.34217	2.76908	2.4346
WBGene00018417	471.506	392.699	458.396	810.733	803.198	754.125	440.867	789.352	-0.84057	3.9583e-06	1.33864e-05	F44E2.3	III	8827358	8829305	-	892	protein_coding	-	-	554	471	511	674	806	635	24.933	21.5988	25.1934	44.0357	43.645	41.3027
WBGene00011892	542.997	369.353	316.661	869.674	773.302	1178.1	409.671	940.358	-1.19819	3.97538e-06	1.34416e-05	T21C9.4	V	10578428	10579141	-	598	protein_coding	Enhancer of rudimentary homolog [Source:UniProtKB/Swiss-Prot;Acc:Q22640]	-	638	443	353	723	776	992	42.8301	30.3024	25.96	70.4607	62.6794	96.2454
WBGene00001489	635.767	848.762	905.131	427.018	315.898	416.847	796.553	386.588	1.0441	3.97861e-06	1.34478e-05	frm-2	III	5976781	5982126	-	2176	protein_coding	FERM domain (Protein4.1-ezrin-radixin-moesin) family [Source:UniProtKB/TrEMBL;Acc:Q9GP93]	Band_41	747	1018	1009	355	317	351	13.7813	19.1365	20.3922	9.50779	7.03662	9.35874
WBGene00015692	454.484	539.439	679.073	229.748	299.954	176.952	557.665	235.551	1.24117	3.97868e-06	1.34478e-05	ugt-25	I	4731603	4735276	+	1663	protein_coding	UDP-glucuronosyltransferase [Source:UniProtKB/TrEMBL;Acc:P91039]	UDPGT	534	647	757	191	301	149	12.8908	15.9142	20.0186	6.69347	8.74255	5.19832
WBGene00017354	114.046	110.889	99.5734	7.21721	21.9235	32.0651	108.17	20.402	2.40404	3.98568e-06	1.34689e-05	F10E9.2	III	8312719	8314286	+	861	protein_coding	-	-	134	133	111	6	22	27	6.24786	6.31862	5.66958	0.406124	1.23419	1.81941
WBGene00003742	121.706	117.559	82.5293	9.62294	28.8992	26.1272	107.265	21.5498	2.30764	3.98702e-06	1.34709e-05	nlp-4	I	10517324	10518055	-	636	protein_coding	Neuropeptide-Like Protein [Source:UniProtKB/TrEMBL;Acc:Q93832]	-	143	141	92	8	29	22	9.02628	9.06851	6.36153	0.733066	2.20244	2.00694
WBGene00021626	558.317	508.59	508.632	1098.22	789.247	1163.85	525.18	1017.1	-0.952873	3.99118e-06	1.34825e-05	rft-2	V	4443110	4450555	-	1850	protein_coding	Riboflavin transporter rft-2 [Source:UniProtKB/Swiss-Prot;Acc:G4SDH4]	-	656	610	567	913	792	980	14.2351	13.4875	13.4785	28.7613	20.6784	30.7343
WBGene00010891	420.44	345.174	371.382	678.418	660.695	770.751	378.999	703.288	-0.891667	3.99864e-06	1.35052e-05	M18.6	IV	12121266	12122881	+	1477	protein_coding	-	-	494	414	414	564	663	649	13.4269	11.4655	12.3268	22.254	21.6819	25.4937
WBGene00009377	112.344	84.2092	55.6176	9.62294	19.9305	14.2512	84.057	14.6015	2.51572	4.00046e-06	1.35066e-05	F34D10.8	III	3730775	3731248	+	316	protein_coding	-	-	132	101	62	8	20	12	16.7694	13.074	8.6285	1.47541	3.05708	2.20325
WBGene00022372	362.566	176.756	174.029	787.879	644.751	521.355	237.784	651.328	-1.45346	4.00055e-06	1.35066e-05	Y92H12BR.7	I	1394569	1402975	+	1758	protein_coding	-	-	426	212	194	655	647	439	9.72793	4.93277	4.85304	21.7136	17.7766	14.4882
WBGene00019810	101.28	141.738	127.382	8.42008	19.9305	40.3783	123.467	22.9096	2.43162	4.01013e-06	1.35364e-05	R01H2.2	III	7056541	7058526	+	1309	protein_coding	-	-	119	170	142	7	20	34	3.64953	5.31231	4.77067	0.311651	0.737997	1.50698
WBGene00022396	90.2159	97.5493	95.9852	27.666	23.9166	14.2512	94.5834	21.9446	2.10598	4.04671e-06	1.36574e-05	Y97E10AR.1	V	8001451	8004690	+	2446	protein_coding	-	BTB	106	117	107	23	24	12	1.73972	1.95661	1.92379	0.548001	0.473935	0.284639
WBGene00019005	373.63	348.51	259.25	722.924	557.057	942.953	327.13	740.978	-1.17858	4.06709e-06	1.37236e-05	F57B10.8	I	6548644	6550447	-	1061	protein_coding	-	-	439	418	289	601	559	794	16.6104	16.1152	11.9788	33.0118	25.4484	43.4185
WBGene00022471	1147.27	1771.73	1777.97	793.893	855.017	722.059	1565.66	790.323	0.985932	4.07711e-06	1.37548e-05	Y119C1B.5	I	4511440	4516512	-	2437	protein_coding	RiNg Finger protein [Source:UniProtKB/TrEMBL;Acc:Q95Y82]	-	1348	2125	1982	660	858	608	22.2057	35.6679	35.7667	15.7833	17.0057	14.475
WBGene00000939	2553.28	1837.6	2300.06	4490.31	3375.23	4457.05	2230.31	4107.53	-0.880905	4.09481e-06	1.38111e-05	dcr-1	III	8071916	8080281	-	5934	protein_coding	Endoribonuclease dcr-1 Death-promoting deoxyribonuclease [Source:UniProtKB/Swiss-Prot;Acc:P34529]	PAZ	3000	2204	2564	3733	3387	3753	20.2957	15.1928	19.0021	36.6624	27.5697	36.6944
WBGene00019084	65.5342	75.0379	37.6764	0	0	8.31318	59.4162	2.77106	4.46025	4.0953e-06	1.38111e-05	F59A6.2	II	5014699	5015324	+	459	protein_coding	-	-	77	90	42	0	0	7	6.73454	8.02054	4.02409	0	0	0.884819
WBGene00004166	3526.08	2566.3	2824.83	6607.35	4652.77	5291.94	2972.4	5517.35	-0.892241	4.09916e-06	1.38215e-05	pqn-85	II	240722	255182	-	7004	protein_coding	Nipped-B-like protein pqn-85 [Source:UniProtKB/Swiss-Prot;Acc:Q95XZ5]	-	4143	3078	3149	5493	4669	4456	23.7464	17.9761	19.7723	45.706	32.199	36.9121
WBGene00003238	434.909	405.205	430.588	161.184	243.152	172.202	423.567	192.179	1.13718	4.10313e-06	1.38324e-05	mig-1	I	948569	957404	-	1777	protein_coding	Transmembrane receptor [Source:UniProtKB/TrEMBL;Acc:G5EF44]	Fz	511	486	480	134	244	145	11.5442	11.1872	11.8791	4.39468	6.63233	4.73424
WBGene00003012	1289.41	1352.35	1291.76	2818.32	1835.6	2768.29	1311.17	2474.07	-0.915659	4.10493e-06	1.38358e-05	lin-26	II	7682198	7684760	+	2051	protein_coding	Transcription factor lin-26 [Source:UniProtKB/Swiss-Prot;Acc:Q27355]	-	1515	1622	1440	2343	1842	2331	29.6535	32.3489	30.8765	66.5758	43.3798	65.9395
WBGene00020576	1194.93	1177.26	952.675	691.649	388.644	403.783	1108.29	494.692	1.16478	4.12096e-06	1.38873e-05	T19D12.1	II	6666898	6673752	+	5958	protein_coding	-	-	1404	1412	1062	575	390	340	9.46011	9.69411	7.83889	5.62442	3.16175	3.31091
WBGene00012858	509.805	467.736	458.396	939.44	755.365	896.636	478.646	863.814	-0.851119	4.13995e-06	1.39487e-05	Y44F5A.1	III	4244858	4247671	-	1341	protein_coding	3E324 [Source:UniProtKB/TrEMBL;Acc:G5EEZ4]	-	599	561	511	781	758	755	17.932	17.1123	16.758	33.9416	27.3026	32.6654
WBGene00019275	1089.4	1020.52	919.484	1910.15	1596.43	1653.14	1009.8	1719.91	-0.767944	4.1508e-06	1.39826e-05	rpac-40	V	4199485	4203696	+	1244	protein_coding	RNA Polymerase I/III (A/C) shared subunit [Source:UniProtKB/TrEMBL;Acc:Q9UAY9]	RNA_pol_A_bac	1280	1224	1025	1588	1602	1392	41.3066	40.2471	36.2355	74.3944	62.2023	64.9214
WBGene00001250	345.544	360.182	349.852	194.865	140.51	147.262	351.859	160.879	1.13085	4.16097e-06	1.40143e-05	elt-2	X	10481240	10483446	+	1563	protein_coding	Transcription factor elt-2 [Source:UniProtKB/Swiss-Prot;Acc:Q10655]	GATA	406	432	390	162	141	124	10.4279	11.3057	10.9733	6.04041	4.35737	4.60291
WBGene00013695	829.816	732.037	719.44	1564.93	1118.1	1751.71	760.431	1478.25	-0.958463	4.17003e-06	1.40422e-05	epg-8	I	9931870	9934290	-	1453	protein_coding	Ectopic P Granules [Source:UniProtKB/TrEMBL;Acc:Q9XWQ4]	-	975	878	802	1301	1122	1475	26.9382	24.7174	24.2739	52.1821	37.2985	58.8973
WBGene00007268	37.4481	50.859	67.2793	0	6.97567	3.56279	51.8622	3.51282	3.84153	4.17794e-06	1.40662e-05	C03A3.3	X	11267391	11269023	-	864	protein_coding	-	Lactamase_B	44	61	75	0	7	3	2.04441	2.88795	3.81749	0	0.391335	0.201454
WBGene00018467	582.999	687.014	598.337	350.035	328.853	333.715	622.783	337.534	0.88409	4.18172e-06	1.40764e-05	sdpn-1	X	7988931	7998229	-	1907	protein_coding	SynDaPiN (Synaptic dynamin binding protein) homolog [Source:UniProtKB/TrEMBL;Acc:Q6AHQ8]	SH3_1	685	824	667	291	330	281	14.4201	17.6746	15.3818	8.89308	8.35848	8.54919
WBGene00015981	166.814	282.643	217.088	54.1291	94.6698	66.5055	222.182	71.7681	1.62593	4.18805e-06	1.40951e-05	elt-7	V	4770670	4773091	+	846	protein_coding	Transcription factor elt-7 [Source:UniProtKB/Swiss-Prot;Acc:O61924]	GATA	196	339	242	45	95	56	9.30069	16.3909	12.5799	3.09993	5.42397	3.84049
WBGene00000816	1263.02	1058.03	929.352	1863.24	1979.1	1833.65	1083.47	1892	-0.804233	4.20217e-06	1.41399e-05	csn-4	IV	1077463	1087013	-	1697	protein_coding	COP9 signalosome complex subunit 4 [Source:UniProtKB/Swiss-Prot;Acc:Q9N359]	-	1484	1269	1036	1549	1986	1544	35.106	30.5882	26.8478	53.1961	56.5277	52.7879
WBGene00007088	903.861	782.062	736.484	1326.76	1393.14	1395.43	807.469	1371.78	-0.764525	4.20432e-06	1.41446e-05	B0001.3	IV	12143431	12145731	-	1969	protein_coding	-	-	1062	938	821	1103	1398	1175	21.6525	19.4864	18.337	32.6467	34.2946	34.6227
WBGene00008586	307.245	361.85	284.367	535.276	645.747	724.435	317.82	635.153	-0.9987	4.21978e-06	1.4194e-05	snrp-40.1	X	11298036	11299784	-	1396	protein_coding	Small Nuclear RibonucleoProtein homolog [Source:UniProtKB/TrEMBL;Acc:Q19211]	WD40	361	434	317	445	648	610	10.3813	12.7168	9.9863	18.5774	22.4209	25.3521
WBGene00019141	302.138	250.96	252.073	475.133	529.154	568.859	268.39	524.382	-0.966286	4.22307e-06	1.42024e-05	bath-5	II	2030750	2031952	-	1021	protein_coding	BTB and MATH domain containing [Source:UniProtKB/TrEMBL;Acc:Q9N5P8]	BTB	355	301	281	395	531	479	13.9583	12.0591	12.1035	22.5466	25.1208	27.2194
WBGene00018489	17.0219	8.33755	15.25	72.1721	117.59	52.2543	13.5365	80.6721	-2.57962	4.23531e-06	1.42409e-05	F46E10.2	V	6520435	6521099	+	571	protein_coding	5H1 [Source:UniProtKB/TrEMBL;Acc:G5EDS0]	-	20	10	17	60	118	44	1.40612	0.716371	1.30931	6.12386	9.98182	4.47081
WBGene00020613	48.5123	15.8413	17.9412	0	0	0	27.4316	0	7.05082	4.23766e-06	1.42462e-05	T20D4.7	V	3408912	3409519	+	520	protein_coding	-	-	57	19	20	0	0	0	4.40049	1.4946	1.69144	0	0	0
WBGene00007381	89.3648	113.391	122.897	0	3.98609	23.752	108.551	9.24602	3.56358	4.25078e-06	1.42876e-05	C06C6.7	V	15992150	15995607	+	2864	protein_coding	-	WSN	105	136	137	0	4	20	1.47179	1.9424	2.10367	0	0.0674607	0.40516
WBGene00004830	236.604	315.159	279.882	125.098	122.572	110.447	277.215	119.372	1.21527	4.25642e-06	1.43039e-05	slo-1	V	18492265	18508201	+	3949	protein_coding	Calcium-activated potassium channel slo-1 [Source:UniProtKB/Swiss-Prot;Acc:Q95V25]	Ion_trans	278	378	312	104	123	93	2.8261	3.91542	3.47455	1.53482	1.50446	1.36636
WBGene00020264	851.944	787.065	701.499	1415.78	1219.75	1419.18	780.169	1351.57	-0.792312	4.26703e-06	1.43369e-05	acl-8	V	6450898	6452231	+	1035	protein_coding	ACyLtransferase-like [Source:UniProtKB/TrEMBL;Acc:O16526]	Acyltransferase	1001	944	782	1177	1224	1195	38.8261	37.3083	33.2275	66.2745	57.1222	66.988
WBGene00011789	36.597	63.3654	71.7646	4.81147	7.97219	0	57.2423	4.26122	3.71631	4.27059e-06	1.43462e-05	T15H9.4	II	9611873	9613403	+	1296	protein_coding	-	-	43	76	80	4	8	0	1.33197	2.39874	2.71466	0.179873	0.29816	0
WBGene00021008	78.3006	76.7054	89.7058	4.81147	5.97914	22.5644	81.5706	11.1183	2.88581	4.27409e-06	1.43554e-05	W03F11.5	I	2216100	2219479	+	953	protein_coding	-	-	92	92	100	4	6	19	3.87547	3.94883	4.61464	0.244612	0.304104	1.15672
WBGene00000631	269.796	429.384	381.249	0	0	8.31318	360.143	2.77106	7.03863	4.29755e-06	1.44315e-05	col-54	I	5842709	5844050	+	936	protein_coding	COLlagen [Source:UniProtKB/TrEMBL;Acc:O44774]	-	317	515	425	0	0	7	13.5961	22.5064	19.9684	0	0	0.433902
WBGene00020783	141.281	140.905	97.7793	406.569	238.169	351.529	126.655	332.089	-1.38866	4.29981e-06	1.44364e-05	blos-4	II	6245748	6246257	+	416	protein_coding	Biogenesis of lysosome-related organelles complex 1 subunit 4 [Source:UniProtKB/Swiss-Prot;Acc:Q22756]	-	166	169	109	338	239	296	16.0193	16.6176	11.523	47.3515	27.7504	41.2827
WBGene00016494	680.023	506.089	476.338	1372.47	883.917	1233.91	554.15	1163.43	-1.06941	4.30162e-06	1.44398e-05	C37A2.8	I	6798232	6799674	-	1150	protein_coding	-	-	799	607	531	1141	887	1039	27.8919	21.5906	20.3061	57.8226	37.2554	52.4188
WBGene00255600	85.9604	113.391	122	31.2746	16.9409	29.6899	107.117	25.9685	2.05233	4.30477e-06	1.44477e-05	F54H5.14	II	6623423	6625389	-	1335	protein_coding	-	-	101	136	136	26	17	25	3.03717	4.16708	4.48011	1.13502	0.61508	1.0865
WBGene00044019	811.092	972.158	850.411	552.116	397.613	401.408	877.887	450.379	0.963806	4.31453e-06	1.44778e-05	C55A6.12	V	11501444	11503127	-	587	protein_coding	-	-	953	1166	948	459	399	338	65.1755	81.2521	71.0233	45.5706	32.8321	33.4078
WBGene00014241	37.4481	70.8692	96.8822	2.40574	12.9548	4.75039	68.3998	6.70365	3.32106	4.31847e-06	1.44883e-05	ZK1251.3	IV	9683617	9684473	+	809	protein_coding	-	-	44	85	108	2	13	4	2.1834	4.29778	5.87092	0.144076	0.776174	0.286867
WBGene00011241	56.1721	75.8717	117.515	19.2459	3.98609	10.6884	83.1861	11.3068	2.89649	4.32644e-06	1.45124e-05	mpz-5	IV	10372638	10373821	-	931	protein_coding	Multiple PDZ domain protein [Source:UniProtKB/TrEMBL;Acc:Q7YWW5]	-	66	91	131	16	4	9	2.84593	3.99821	6.18803	1.00157	0.207527	0.56087
WBGene00017639	102.131	100.884	122.897	22.8545	18.934	38.0031	108.637	26.5972	2.03609	4.33163e-06	1.45271e-05	F20D6.10	V	8192060	8195937	-	1793	protein_coding	-	-	120	121	137	19	19	32	2.68677	2.76044	3.36025	0.617566	0.511844	1.03547
WBGene00019199	1096.21	938.808	795.69	1786.26	1526.67	1780.21	943.569	1697.71	-0.847014	4.37591e-06	1.46702e-05	H14E04.2	III	2376193	2384840	+	2035	protein_coding	-	-	1288	1126	887	1485	1532	1499	25.4086	22.6333	19.1686	42.5277	36.3629	42.7372
WBGene00020609	96.1735	79.2067	83.4264	12.0287	23.9166	19.0016	86.2689	18.3156	2.22714	4.37593e-06	1.46702e-05	T20D4.3	V	3418263	3422733	+	2064	protein_coding	-	-	113	95	93	10	24	16	2.19785	1.88273	1.98155	0.282358	0.56165	0.449759
WBGene00016084	2337.95	925.468	789.411	8519.91	6658.77	7331.04	1350.94	7503.24	-2.47352	4.38045e-06	1.46827e-05	cht-3	IV	7003623	7009268	+	3243	protein_coding	Chitinase-like protein C25A8.4 [Source:UniProtKB/Swiss-Prot;Acc:Q18143]	-	2747	1110	880	7083	6682	6173	34.0049	14.0007	11.9335	127.286	99.523	110.438
WBGene00014123	1000.03	833.755	773.264	1604.63	1370.22	1678.08	869.018	1550.97	-0.835318	4.38676e-06	1.47011e-05	elpc-3	V	12179503	12181410	-	1725	protein_coding	Probable elongator complex protein 3 [Source:UniProtKB/Swiss-Prot;Acc:Q23651]	Radical_SAM	1175	1000	862	1334	1375	1413	27.345	23.7129	21.976	45.0689	38.5015	47.525
WBGene00009261	257.03	567.787	694.323	8.42008	0	0	506.38	2.80669	7.51346	4.38794e-06	1.47024e-05	F30A10.2	I	9479101	9480774	-	1083	protein_coding	-	-	302	681	774	7	0	0	11.1946	25.7213	31.4299	0.376686	0	0
WBGene00016055	554.062	438.555	411.749	840.805	831.101	1010.65	468.122	894.184	-0.933306	4.38956e-06	1.47051e-05	C24D10.4	IV	5160522	5161388	+	756	protein_coding	-	-	651	526	459	699	834	851	34.5692	28.4602	26.7006	53.8847	53.2854	65.3096
WBGene00019572	1424.73	1377.36	1348.28	798.704	799.212	907.325	1383.46	835.08	0.728548	4.42802e-06	1.48312e-05	K09E2.3	X	8676624	8677933	+	1014	protein_coding	-	-	1674	1652	1503	664	802	764	66.2746	66.6417	65.1856	38.1628	38.2033	43.7144
WBGene00008429	1451.96	1251.47	1278.31	2469.49	2012.98	2211.31	1327.25	2231.26	-0.749179	4.43954e-06	1.4867e-05	etc-1	II	8664833	8669154	+	3156	protein_coding	E3 ubiquitin-protein ligase etc-1 [Source:UniProtKB/Swiss-Prot;Acc:O17736]	HECT	1706	1501	1425	2053	2020	1862	21.7006	19.4544	19.8568	37.9107	30.9156	34.2304
WBGene00006465	1419.62	1289.82	1186.81	1963.08	2260.12	2282.56	1298.75	2168.59	-0.739669	4.44394e-06	1.4879e-05	fntb-1	V	14447629	14449587	+	1459	protein_coding	Protein farnesyltransferase subunit beta [Source:UniProtKB/TrEMBL;Acc:Q19752]	-	1668	1547	1323	1632	2268	1922	45.8955	43.3719	39.8782	65.1891	75.0848	76.4306
WBGene00009346	247.668	108.388	116.617	410.178	399.606	634.177	157.558	481.32	-1.61055	4.45599e-06	1.49166e-05	F32H2.10	I	8970293	8971031	+	606	protein_coding	-	-	291	130	130	341	401	534	19.2775	8.77495	9.43412	32.7938	31.9621	51.1255
WBGene00012723	70.6407	78.373	72.6617	162.387	230.197	192.391	73.8918	194.992	-1.40118	4.46183e-06	1.49334e-05	Y39G8B.2	II	13973690	13976221	-	1275	protein_coding	-	Aldo_ket_red	83	94	81	135	231	162	2.61335	3.01572	2.79387	6.17069	8.75116	7.37181
WBGene00011181	649.384	691.183	657.543	380.106	367.717	381.219	666.037	376.347	0.823818	4.48853e-06	1.502e-05	R09H10.3	IV	10606902	10608861	+	617	protein_coding	Probable 5-hydroxyisourate hydrolase R09H10.3 [Source:UniProtKB/Swiss-Prot;Acc:Q21882]	-	763	829	733	316	369	321	49.6443	54.9596	52.2456	29.8478	28.8872	30.1849
WBGene00006754	36939.1	40753.1	36870	24027.3	19121.3	25669.9	38187.4	22939.5	0.735301	4.5068e-06	1.50762e-05	unc-15	I	7376604	7383197	-	3424	protein_coding	Paramyosin [Source:UniProtKB/Swiss-Prot;Acc:P10567]	Myosin_tail_1	43402	48879	41101	19975	19188	21615	508.869	583.932	527.897	339.988	270.682	366.261
WBGene00004060	1497.07	1309.83	1158.1	2313.12	2070.78	2400.14	1321.67	2261.34	-0.774551	4.50698e-06	1.50762e-05	pmp-3	V	14646739	14653464	+	2657	protein_coding	Peroxisomal Membrane Protein related [Source:UniProtKB/TrEMBL;Acc:F5GUC6]	ABC_tran	1759	1571	1291	1923	2078	2021	26.5769	24.1857	21.3681	42.1791	37.7762	44.131
WBGene00021687	160.005	113.391	143.529	344.02	268.065	370.531	138.975	327.539	-1.23612	4.53693e-06	1.51736e-05	Y48G8AL.7	I	1157571	1162939	+	785	protein_coding	-	-	188	136	160	286	269	312	9.6143	7.08669	8.96357	21.2328	16.5519	23.0597
WBGene00014170	35.7459	29.1814	59.2058	0	2.98957	0	41.3777	0.996524	5.2543	4.5697e-06	1.52803e-05	ZK945.8	II	10108702	10109081	+	333	protein_coding	-	-	42	35	66	0	3	0	5.06331	4.2993	8.71627	0	0.435152	0
WBGene00044294	812.794	1267.31	1442.47	582.188	559.05	535.607	1174.19	558.948	1.0708	4.57452e-06	1.52936e-05	C01B10.11	IV	6657981	6660434	+	1122	protein_coding	-	-	955	1520	1608	484	561	451	34.1696	55.4147	63.0266	25.1398	24.1509	23.3213
WBGene00015241	76.5984	115.892	39.4705	0	12.9548	3.56279	77.3203	5.50587	3.77217	4.58358e-06	1.53211e-05	B0524.2	III	1894057	1899856	+	1092	protein_coding	-	-	90	139	44	0	13	3	3.30864	5.20674	1.77199	0	0.575022	0.159393
WBGene00077548	55.321	69.2016	59.2058	13.2315	4.98262	8.31318	61.2428	8.84245	2.80779	4.60488e-06	1.53894e-05	F21C3.7	I	7278802	7279609	-	504	protein_coding	-	-	65	83	66	11	5	7	5.17741	6.7363	5.75896	1.27196	0.479185	0.805818
WBGene00002497	985.566	1305.66	1352.76	744.575	572.005	540.357	1214.66	618.979	0.972959	4.61405e-06	1.54173e-05	let-268	II	10033309	10039980	-	2508	protein_coding	Multifunctional procollagen lysine hydroxylase and glycosyltransferase Procollagen-lysine,2-oxoglutarate 5-dioxygenase Procollagen glycosyltransferase [Source:UniProtKB/Swiss-Prot;Acc:Q20679]	-	1158	1566	1508	619	574	455	18.5358	25.541	26.4426	14.3838	11.0547	10.5258
WBGene00004460	6304.05	5569.48	5401.18	8936.11	8594.02	9822.62	5758.24	9117.58	-0.662974	4.62571e-06	1.54534e-05	rpn-3	III	8447353	8449346	+	1856	protein_coding	26S proteasome non-ATPase regulatory subunit 3 [Source:UniProtKB/Swiss-Prot;Acc:Q04908]	-	7407	6680	6021	7429	8624	8271	160.212	147.222	142.666	233.272	224.437	258.553
WBGene00012366	537.891	648.661	604.617	306.731	345.794	289.774	597.056	314.1	0.925679	4.63639e-06	1.54862e-05	maea-1	I	13806917	13812268	-	1666	protein_coding	MAEA (MAcrophage Erythroblast Attacher protein) homolog [Source:UniProtKB/TrEMBL;Acc:O18188]	-	632	778	674	255	347	244	15.229	19.102	17.7916	8.92021	10.0605	8.49736
WBGene00008997	143.835	168.418	188.382	63.752	51.8192	26.1272	166.878	47.2328	1.81966	4.64353e-06	1.55072e-05	lgc-31	V	15512765	15522020	-	2133	protein_coding	Ligand-Gated ion Channel [Source:UniProtKB/TrEMBL;Acc:G5EE87]	Neur_chan_LBD	169	202	210	53	52	22	3.18072	3.87378	4.32971	1.44809	1.17754	0.598413
WBGene00017719	3335.43	3374.21	3450.08	5393.66	4876.99	5306.19	3386.57	5192.28	-0.616464	4.66418e-06	1.55733e-05	ldp-1	V	2127535	2130100	+	1516	protein_coding	Lipid droplet localized protein [Source:UniProtKB/Swiss-Prot;Acc:Q9GZE9]	Saccharop_dh	3919	4047	3846	4484	4894	4468	103.778	109.196	111.568	172.376	155.93	170.995
WBGene00008485	75.7473	79.2067	37.6764	12.0287	6.97567	7.12559	64.2101	8.70998	2.88998	4.66657e-06	1.55784e-05	ugt-43	IV	10464588	10467240	+	1868	protein_coding	UDP-GlucuronosylTransferase [Source:UniProtKB/TrEMBL;Acc:D5MCT5]	UDPGT	89	95	42	10	7	6	1.91268	2.08027	0.988788	0.311985	0.181003	0.186356
WBGene00011409	2154.12	1715.87	1643.41	2944.62	3229.73	3192.26	1837.8	3122.21	-0.764597	4.67912e-06	1.56174e-05	T04A8.7	III	4695361	4698010	+	2335	protein_coding	Alpha-amylase [Source:UniProtKB/TrEMBL;Acc:Q86G92]	-	2531	2058	1832	2448	3241	2688	43.5146	36.0523	34.504	61.0991	67.0434	66.79
WBGene00020092	1583.88	1248.13	1141.06	2942.22	1975.11	2887.05	1324.36	2601.46	-0.973695	4.68873e-06	1.56466e-05	pcf-11	III	5024966	5029540	+	2994	protein_coding	Polyadenylation and cleavage factor homolog 11 [Source:UniProtKB/Swiss-Prot;Acc:Q09345]	-	1861	1497	1272	2446	1982	2431	24.9531	20.4524	18.6838	47.6118	31.9754	47.1088
WBGene00008772	73.194	107.554	84.3234	6.01434	12.9548	24.9396	88.3573	14.6362	2.59566	4.69418e-06	1.56592e-05	irld-4	IV	14633099	14634405	+	716	protein_coding	Insulin/EGF-Receptor L Domain protein [Source:UniProtKB/TrEMBL;Acc:Q9XU44]	-	86	129	94	5	13	21	4.82187	7.36971	5.77359	0.406974	0.876989	1.70167
WBGene00013394	3321.82	1505.76	988.557	10169	10038	10781	1938.71	10329.3	-2.41356	4.69421e-06	1.56592e-05	ule-5	X	11883127	11884043	+	636	protein_coding	Uterine Lumin Expressed/locailized [Source:UniProtKB/TrEMBL;Acc:Q9XWT3]	-	3903	1806	1102	8454	10073	9078	246.361	116.154	76.2001	774.667	765.008	828.137
WBGene00010626	869.817	792.067	800.175	1775.43	1231.7	1486.87	820.687	1498	-0.867666	4.69574e-06	1.56614e-05	K07C5.3	V	10343032	10345489	+	1617	protein_coding	-	-	1022	950	892	1476	1236	1252	25.3729	24.0319	24.2597	53.1969	36.9209	44.9225
WBGene00003921	821.305	790.4	825.293	1327.97	1264.59	1390.68	812.332	1327.74	-0.708683	4.70712e-06	1.56965e-05	par-6	I	12669380	12674447	+	1418	protein_coding	Partitioning defective protein 6 [Source:UniProtKB/Swiss-Prot;Acc:Q9NAN2]	PDZ	965	948	920	1104	1269	1171	27.32	27.3468	28.5327	45.3736	43.2264	47.9126
WBGene00021344	251.072	140.905	178.514	437.844	427.509	460.788	190.164	442.047	-1.21691	4.72465e-06	1.57494e-05	Y37B11A.2	III	5774679	5790707	-	4035	protein_coding	DNA polymerase [Source:UniProtKB/TrEMBL;Acc:A0A0K3AX87]	DNA_pol_B	295	169	199	364	429	388	2.935	1.71324	2.1689	5.25736	5.13544	5.57901
WBGene00016650	2906.48	2554.62	2856.23	4899.28	3957.2	4941.59	2772.45	4599.36	-0.730141	4.72473e-06	1.57494e-05	ubr-4	I	4610147	4633377	-	13663	protein_coding	UBR E3 ubiquitin ligase homolog [Source:UniProtKB/TrEMBL;Acc:Q7KQG4]	zf-UBR1	3415	3064	3184	4073	3971	4161	10.034	9.17311	10.2484	17.3731	14.0384	17.6694
WBGene00015779	295.329	322.663	336.397	133.518	133.534	168.639	318.13	145.23	1.1322	4.75297e-06	1.58406e-05	lrch-1	X	6208761	6213911	-	2024	protein_coding	Leucine-rich Repeats (LRR) and Calponin Homology (CH) domain homolog [Source:UniProtKB/TrEMBL;Acc:Q17989]	CH	347	387	375	111	134	142	6.88254	7.82122	8.14801	3.19612	3.19785	4.07049
WBGene00017708	233.199	161.748	127.382	443.858	389.641	418.034	174.11	417.178	-1.25982	4.75649e-06	1.58494e-05	F22E5.9	II	2638392	2639353	+	619	protein_coding	-	-	274	194	142	369	391	352	17.7701	12.8199	10.0885	34.7413	30.5106	32.993
WBGene00009389	266.392	244.29	181.206	57.7377	93.6732	92.6326	230.629	81.3478	1.50131	4.76607e-06	1.58785e-05	F35B12.10	V	11625954	11629322	-	1514	protein_coding	-	-	313	293	202	48	94	78	8.29943	7.91618	5.86754	1.84767	2.99893	2.98908
WBGene00022776	1209.4	1053.03	949.087	1822.35	1699.07	2031.98	1070.51	1851.13	-0.789823	4.81023e-06	1.60226e-05	perm-3	IV	5393843	5394849	-	753	protein_coding	ER membrane protein complex subunit 4 [Source:UniProtKB/TrEMBL;Acc:Q9N4N3]	-	1421	1263	1058	1515	1705	1711	75.758	68.6092	61.7905	117.254	109.369	131.833
WBGene00044067	929.394	709.525	553.485	1467.5	1434.99	1416.8	730.801	1439.77	-0.978063	4.81186e-06	1.60251e-05	zipt-7.1	IV	17285733	17287454	-	1481	protein_coding	Zinc transporter zipt-7.1 [Source:UniProtKB/Swiss-Prot;Acc:Q9XUC4]	-	1092	851	617	1220	1440	1193	29.6004	23.5044	18.3215	48.0081	46.9647	46.7363
WBGene00018369	330.224	320.996	322.044	178.024	103.638	99.7582	324.421	127.14	1.35383	4.83386e-06	1.60943e-05	mig-39	III	8467035	8478377	+	3808	protein_coding	Zinc finger BED domain-containing protein 39 [Source:UniProtKB/Swiss-Prot;Acc:P34418]	-	388	385	359	148	104	84	4.09039	4.13559	4.14599	2.26503	1.31917	1.27983
WBGene00015211	12.7664	41.6877	25.1176	0	0	0	26.5239	0	7.00238	4.83442e-06	1.60943e-05	B0496.2	IV	7447856	7449169	+	1126	protein_coding	-	BTB	15	50	28	0	0	0	0.534789	1.81637	1.09358	0	0	0
WBGene00010562	773.644	546.109	671.896	1449.46	1114.11	1225.6	663.883	1263.06	-0.927686	4.85672e-06	1.61656e-05	cdc-48.3	I	8032863	8035696	-	2270	protein_coding	ATPase family protein 2 homolog [Source:UniProtKB/Swiss-Prot;Acc:Q21222]	AAA	909	655	749	1205	1118	1032	16.0756	11.8029	14.5106	30.9365	23.7892	26.3769
WBGene00011034	683.428	598.636	570.529	955.077	1169.92	1211.35	617.531	1112.12	-0.848844	4.86256e-06	1.61821e-05	paxt-1	I	8596333	8598552	+	1140	protein_coding	Partner of xrn-2 protein 1 [Source:UniProtKB/Swiss-Prot;Acc:Q21738]	-	803	718	636	794	1174	1020	28.2775	25.7628	24.5348	40.5906	49.7425	51.9116
WBGene00009449	84.2582	101.718	69.9705	15.6373	19.9305	21.3768	85.3156	18.9815	2.16702	4.87426e-06	1.6218e-05	F35H8.4	II	9559497	9560029	-	432	protein_coding	-	-	99	122	78	13	20	18	9.19986	11.5518	7.94039	1.75376	2.2362	2.41745
WBGene00007424	213.624	268.469	216.191	105.852	34.8783	38.0031	232.761	59.578	1.97134	4.88048e-06	1.62358e-05	C08B6.3	V	10109872	10112287	-	1486	protein_coding	-	-	251	322	241	88	35	32	6.78086	8.86362	7.13229	3.45123	1.13766	1.2494
WBGene00010923	2914.99	1920.97	2339.53	4869.21	4040.9	4214.78	2391.83	4374.97	-0.871107	4.88392e-06	1.6242e-05	rle-1	III	10936246	10946834	+	3366	protein_coding	Regulation of longevity by E3 ubiquitin-protein ligase [Source:UniProtKB/Swiss-Prot;Acc:O45962]	-	3425	2304	2608	4048	4055	3549	40.8485	27.999	34.0741	70.0868	58.189	61.1732
WBGene00086566	412.78	351.845	377.661	668.795	652.723	813.504	380.762	711.674	-0.902005	4.88414e-06	1.6242e-05	C08H9.16	II	9892778	9894370	+	994	protein_coding	-	-	485	422	421	556	655	685	19.5878	17.366	18.6263	32.5986	31.8287	39.9828
WBGene00021067	17.873	35.0177	22.4264	0	0	0	25.1057	0	6.92312	4.89537e-06	1.62763e-05	W06H8.4	V	6204875	6206134	-	1056	protein_coding	-	-	21	42	25	0	0	0	0.798335	1.62689	1.04113	0	0	0
WBGene00011294	21.2773	18.3426	35.8823	0	0	0	25.1674	0	6.92564	4.9067e-06	1.63102e-05	R102.7	IV	10702999	10704982	+	1155	pseudogene	-	-	25	22	40	0	0	0	0.868936	0.779138	1.52303	0	0	0
WBGene00020195	1276.64	1328.17	1030.72	614.666	705.539	710.183	1211.84	676.796	0.840279	4.90734e-06	1.63102e-05	T03G6.3	X	2610826	2615726	-	1807	protein_coding	-	-	1500	1593	1149	511	708	598	33.3244	36.0605	27.9636	16.4806	18.9251	19.2005
WBGene00000884	275.754	170.92	367.794	730.141	674.647	587.861	271.489	664.216	-1.29147	4.90872e-06	1.63118e-05	cyn-8	X	8911293	8914261	+	1921	protein_coding	Peptidyl-prolyl cis-trans isomerase 8 [Source:UniProtKB/Swiss-Prot;Acc:P52016]	Pro_isomerase	324	205	410	607	677	495	6.77091	4.36516	9.38615	18.415	17.0226	14.9502
WBGene00021831	1871.55	1501.59	1605.73	2787.05	2578.01	2879.92	1659.63	2748.33	-0.727581	4.91438e-06	1.63276e-05	Y54E10A.11	I	3176419	3192857	-	4595	protein_coding	E3 ubiquitin-protein ligase listerin [Source:UniProtKB/Swiss-Prot;Acc:Q65XX2]	-	2199	1801	1790	2317	2587	2425	19.2119	16.0325	17.1316	29.3867	27.1941	30.6193
WBGene00020970	1409.41	1264.81	1246.91	2831.55	1954.18	2270.69	1307.04	2352.14	-0.847352	4.91745e-06	1.63348e-05	W03A5.6	III	5431407	5440634	-	2630	protein_coding	-	-	1656	1517	1390	2354	1961	1912	25.2775	23.5941	23.2429	52.1628	36.0152	42.1795
WBGene00020945	102.982	111.723	43.0588	18.043	13.9513	9.50078	85.9214	13.8317	2.63616	4.9295e-06	1.63718e-05	clec-219	V	8318435	8322863	+	815	protein_coding	C-type LECtin [Source:UniProtKB/TrEMBL;Acc:Q960A6]	-	121	134	48	15	14	8	5.96015	6.72545	2.59009	1.07261	0.829725	0.56951
WBGene00021237	607.68	653.664	504.146	329.586	296.964	236.332	588.497	287.627	1.03285	4.93221e-06	1.63778e-05	crtc-1	I	2026277	2033966	+	2163	protein_coding	CREB-regulated transcription coactivator 1 homolog [Source:UniProtKB/Swiss-Prot;Acc:Q95XA8]	-	714	784	562	274	298	199	13.2517	14.8263	11.4264	7.38251	6.65463	5.33784
WBGene00000895	108.94	110.056	130.97	28.8688	38.8644	34.4403	116.655	34.0579	1.77246	4.93334e-06	1.63786e-05	dac-1	III	816145	821730	+	1510	protein_coding	DAChsund transcription factor homolog [Source:UniProtKB/TrEMBL;Acc:Q86GT3]	-	128	132	146	24	39	29	3.40301	3.57578	4.25213	0.926284	1.24753	1.11427
WBGene00015462	494.485	394.366	463.779	1155.96	769.316	817.067	450.877	914.113	-1.01923	4.94334e-06	1.64088e-05	C05C8.5	V	7232434	7234826	-	2101	protein_coding	-	Exonuc_X-T	581	473	517	961	772	688	11.1015	9.20893	10.8217	26.6568	17.7482	18.999
WBGene00021373	43.4057	55.0278	44.8529	0	5.97914	0	47.7621	1.99305	4.48873	4.95887e-06	1.64573e-05	Y37E11AR.7	IV	3752612	3755419	-	1452	protein_coding	-	-	51	66	50	0	6	0	1.41005	1.85931	1.51438	0	0.199595	0
WBGene00016378	1041.74	817.913	804.661	1930.6	1347.3	1808.71	888.104	1695.54	-0.932497	4.96192e-06	1.64644e-05	imp-3	IV	7786000	7789613	-	1915	protein_coding	IntraMembrane Protease (IMPAS) family [Source:UniProtKB/TrEMBL;Acc:W6SBE0]	-	1224	981	897	1605	1352	1523	25.6592	20.9543	20.5994	48.8446	34.1014	46.1424
WBGene00008807	21.2773	29.1814	95.0881	0	2.98957	0	48.5156	0.996524	5.49072	4.97053e-06	1.649e-05	F14F3.4	X	10520817	10521464	-	446	protein_coding	-	-	25	35	106	0	3	0	2.25027	3.21002	10.4521	0	0.324901	0
WBGene00020096	381.29	300.985	348.058	600.231	634.786	716.121	343.445	650.379	-0.921247	5.00356e-06	1.65965e-05	R144.6	III	5003197	5004721	-	1160	protein_coding	Transmembrane protein 144 homolog [Source:UniProtKB/Swiss-Prot;Acc:Q10000]	-	448	361	388	499	637	603	15.5042	12.7298	14.7097	25.0699	26.5244	30.1598
WBGene00012165	17.873	48.3578	44.8529	0	0.996524	0	37.0279	0.332175	6.52147	5.01385e-06	1.66276e-05	cutl-6	I	7065263	7067899	+	1125	protein_coding	CUTiclin-Like [Source:UniProtKB/TrEMBL;Acc:Q23097]	Zona_pellucida	21	58	50	0	1	0	0.74937	2.10887	1.95456	0	0.042935	0
WBGene00019510	19906.2	18732	18989.8	29602.6	27362.5	29389.5	19209.3	28784.9	-0.583489	5.03552e-06	1.66964e-05	K07H8.10	IV	8286587	8289531	-	2694	protein_coding	-	RRM_1	23389	22467	21169	24610	27458	24747	348.533	341.131	345.568	532.383	492.306	532.96
WBGene00011948	12.7664	53.3603	17.9412	0	0	0	28.0226	0	7.0821	5.04406e-06	1.67217e-05	T23F1.5	V	15459413	15464425	-	3885	protein_coding	Regulator of Rme (RME) Circuit formation [Source:UniProtKB/TrEMBL;Acc:O18117]	-	15	64	20	0	0	0	0.154999	0.673849	0.226397	0	0	0
WBGene00021423	980.459	576.958	914.999	1884.89	1411.08	1901.34	824.139	1732.44	-1.07174	5.04607e-06	1.67253e-05	tftc-1	IV	2349271	2382171	+	4459	protein_coding	Transcription Factor ThreeC subunit (GTF3C homolog) [Source:UniProtKB/TrEMBL;Acc:U4PBT1]	-	1152	692	1020	1567	1416	1601	10.3716	6.34808	10.0599	20.4805	15.3387	20.8316
WBGene00020561	114.898	136.736	174.029	50.5205	34.8783	43.9411	141.888	43.1133	1.72207	5.0522e-06	1.67425e-05	T19C3.3	III	610881	614547	-	425	protein_coding	-	-	135	164	194	42	35	37	12.7519	15.7844	20.0744	5.75931	3.9778	5.05106
WBGene00001578	937.905	982.997	985.866	613.463	546.095	465.538	968.923	541.699	0.838895	5.05311e-06	1.67425e-05	ges-1	V	1427653	1432137	-	1743	protein_coding	Gut esterase 1 [Source:UniProtKB/Swiss-Prot;Acc:Q04457]	COesterase	1102	1179	1099	510	548	392	25.3813	27.6688	27.7288	17.0523	15.1861	13.0484
WBGene00001723	28.0861	55.0278	118.412	0	0	8.31318	67.1752	2.77106	4.63355	5.05967e-06	1.67612e-05	grl-14	V	20825559	20827740	+	1518	protein_coding	GRound-Like (Grd related) [Source:UniProtKB/TrEMBL;Acc:Q9XTY2]	-	33	66	132	0	0	7	0.872714	1.77847	3.82413	0	0	0.267544
WBGene00017848	5.10656	0	0	33.6803	46.8366	52.2543	1.70219	44.2571	-4.69304	5.07954e-06	1.68239e-05	F27B3.6	III	6577827	6578584	-	672	protein_coding	-	-	6	0	0	28	47	44	0.358436	0	0	2.42828	3.37826	3.79885
WBGene00012223	49.3634	35.0177	49.3382	0	4.98262	0	44.5731	1.66087	4.64432	5.08232e-06	1.68301e-05	W03C9.8	II	11948727	11949474	+	345	protein_coding	-	-	58	42	55	0	5	0	6.74899	4.97971	7.01091	0	0.700027	0
WBGene00018829	22.1284	71.7029	50.2352	0	0	4.75039	48.0222	1.58346	4.97111	5.10532e-06	1.69032e-05	F54E7.6	III	5659889	5661085	-	783	protein_coding	-	-	26	86	56	0	0	4	1.33303	4.49273	3.14526	0	0	0.296393
WBGene00015569	86.8115	75.8717	145.323	282.674	358.749	237.52	102.669	292.981	-1.51508	5.12085e-06	1.69515e-05	C07D10.5	II	7381561	7383499	+	1333	protein_coding	-	-	102	91	162	235	360	200	3.07185	2.79245	5.34461	10.2742	13.0448	8.70501
WBGene00016870	24.6817	19.1764	29.6029	0	0	0	24.487	0	6.88639	5.13498e-06	1.69952e-05	ets-10	X	4284189	4284901	+	530	protein_coding	ETS class transcription factor [Source:UniProtKB/TrEMBL;Acc:Q8IFX7]	-	29	23	33	0	0	0	2.1966	1.77511	2.73822	0	0	0
WBGene00015330	1306.43	1343.18	1279.2	2616.24	1917.31	2229.12	1309.6	2254.22	-0.783162	5.14368e-06	1.70209e-05	C02B10.5	IV	5083303	5086887	+	2638	protein_coding	-	-	1535	1611	1426	2175	1924	1877	23.3595	24.9801	23.7725	48.0501	35.2285	41.2818
WBGene00002053	7544.94	7315.36	8192.83	5393.66	4202.34	4408.36	7684.38	4668.12	0.719195	5.1824e-06	1.71459e-05	ifb-1	II	5765618	5772084	+	2297	protein_coding	Intermediate filament protein ifb-1 [Source:UniProtKB/Swiss-Prot;Acc:Q19289]	Filament	8865	8774	9133	4484	4217	3712	154.934	156.247	174.857	113.767	88.6761	93.7597
WBGene00017749	764.282	631.986	700.602	1212.49	1118.1	1264.79	698.957	1198.46	-0.777715	5.21167e-06	1.72395e-05	rpoa-49	II	45040	47479	+	1412	protein_coding	RNA POlymerase I (A) subunit [Source:UniProtKB/TrEMBL;Acc:Q95X83]	-	898	758	781	1008	1122	1065	25.5312	21.9588	24.3247	41.6041	38.3815	43.7607
WBGene00002998	1437.5	967.156	880.911	2492.34	1832.61	2388.26	1095.19	2237.74	-1.03057	5.22088e-06	1.72669e-05	lin-9	III	8900237	8904160	-	2328	protein_coding	-	DIRP	1689	1160	982	2072	1839	2011	29.1257	20.3821	18.5507	51.8701	38.156	50.1185
WBGene00017506	2765.2	2038.53	1968.14	476.336	1324.38	461.976	2257.29	754.23	1.58043	5.22626e-06	1.72815e-05	F16B4.4	V	1594019	1594665	+	498	protein_coding	-	-	3249	2445	2194	396	1329	389	261.909	200.828	193.748	46.3421	128.902	45.32
WBGene00020441	842.582	659.5	630.631	1373.68	1173.9	1315.86	710.905	1287.81	-0.856827	5.24519e-06	1.7341e-05	bcas-2	III	6244672	6246039	-	1095	protein_coding	BCAS splicing factor homolog [Source:UniProtKB/TrEMBL;Acc:Q22417]	-	990	791	703	1142	1178	1108	36.2953	29.5486	28.234	60.7802	51.9631	58.7077
WBGene00018274	156.601	160.081	146.22	63.752	49.8262	35.6279	154.301	49.7354	1.63388	5.25713e-06	1.73773e-05	F41C3.8	II	4716047	4718536	+	1114	protein_coding	-	-	184	192	163	53	50	30	6.63074	7.05001	6.43477	2.77269	2.16795	1.56245
WBGene00014023	1621.33	1354.85	1448.75	2744.95	2319.91	2327.69	1474.98	2464.18	-0.740293	5.2759e-06	1.74352e-05	lnkn-1	III	8890231	8894208	+	2138	protein_coding	-	-	1905	1625	1615	2282	2328	1960	35.7698	31.0899	33.2197	62.204	52.5944	53.1885
WBGene00018472	51.0656	80.0405	70.8676	0	0	10.6884	67.3245	3.56279	4.27214	5.27717e-06	1.74352e-05	nep-16	IV	7635655	7641925	-	2971	protein_coding	NEPrilysin metallopeptidase family [Source:UniProtKB/TrEMBL;Acc:H2KYL2]	-	60	96	79	0	0	9	0.810734	1.32173	1.16938	0	0	0.175756
WBGene00020438	7.65984	0	5.38235	75.7807	64.774	34.4403	4.34739	58.3317	-3.75186	5.27753e-06	1.74352e-05	T12A2.3	III	6240775	6241581	+	807	protein_coding	-	-	9	0	6	63	65	29	0.447712	0	0.32697	4.54964	3.89049	2.08494
WBGene00008662	51.0656	54.1941	60.1029	0	7.97219	0	55.1208	2.6574	4.29292	5.28189e-06	1.7444e-05	F10G8.2	I	10021702	10022872	-	829	protein_coding	-	-	60	65	67	0	8	0	2.90554	3.20725	3.55428	0	0.466122	0
WBGene00012832	15.3197	30.0152	29.6029	0	0	0	24.9792	0	6.91536	5.28214e-06	1.7444e-05	dmd-3	V	19650438	19655251	-	941	protein_coding	DM (Doublesex/MAB-3) Domain family [Source:UniProtKB/TrEMBL;Acc:Q9XWN9]	DM	18	36	33	0	0	0	0.767914	1.5649	1.54225	0	0	0
WBGene00020476	26.3839	30.8489	19.7353	125.098	76.7323	108.071	25.656	103.301	-2.00583	5.34407e-06	1.76453e-05	T13B5.9	II	1101371	1104509	-	1236	protein_coding	-	-	31	37	22	104	77	91	1.00687	1.2245	0.782772	4.90371	3.0091	4.27162
WBGene00011075	45.959	59.1966	67.2793	0	4.98262	9.50078	57.4783	4.8278	3.56966	5.34557e-06	1.76471e-05	R07A4.4	X	10751666	10757708	-	1866	protein_coding	-	PAN_1	54	71	75	0	5	8	1.16175	1.5564	1.76759	0	0.129426	0.248741
WBGene00020098	435.76	362.683	329.22	680.823	667.671	833.694	375.888	727.396	-0.951923	5.44039e-06	1.79568e-05	R144.10	III	5001297	5002331	-	798	protein_coding	-	-	512	435	367	566	670	702	25.7571	22.2977	20.2253	41.3355	40.5542	51.0392
WBGene00018509	1458.77	1183.1	1202.95	2073.74	2065.79	2545.02	1281.61	2228.19	-0.797764	5.4682e-06	1.80454e-05	xrep-4	I	5616593	5618682	-	1624	protein_coding	-	-	1714	1419	1341	1724	2073	2143	42.3696	35.7413	36.314	61.8673	61.6563	76.5606
WBGene00007499	477.463	413.542	341.779	722.924	867.972	771.939	410.928	787.611	-0.938721	5.48159e-06	1.80863e-05	C09H10.5	II	11100479	11103779	-	1280	protein_coding	-	-	561	496	381	601	871	650	17.5947	15.8506	13.0902	27.3637	32.8679	29.4627
WBGene00008238	874.924	769.556	730.205	1433.82	1221.74	1433.43	791.561	1363	-0.783579	5.48574e-06	1.80967e-05	C50F4.16	V	9539844	9541606	-	1474	protein_coding	-	-	1028	923	814	1192	1226	1207	27.9979	25.614	24.2861	47.1291	40.1751	47.5094
WBGene00011231	23.8306	8.33755	35.8823	175.619	161.437	66.5055	22.6835	134.52	-2.57193	5.49473e-06	1.8123e-05	R11A5.3	I	7862736	7863553	-	675	protein_coding	-	-	28	10	40	146	162	56	1.66527	0.605997	2.60608	12.6055	11.5925	4.81342
WBGene00001615	148.09	148.408	130.97	45.709	54.8088	43.9411	142.49	48.153	1.56243	5.50278e-06	1.81463e-05	glr-4	II	7785100	7794319	-	3083	protein_coding	GLutamate Receptor family (AMPA) [Source:UniProtKB/TrEMBL;Acc:Q17697]	Lig_chan	174	178	146	38	55	37	2.26572	2.36168	2.08262	0.718324	0.861694	0.696302
WBGene00195186	173.623	265.968	180.309	70.9692	66.7671	84.3194	206.633	74.0186	1.48292	5.50665e-06	1.81557e-05	F19G12.10	X	1420699	1423497	+	886	lincRNA	-	-	204	319	201	59	67	71	9.24328	14.7276	9.97684	3.88086	3.65262	4.64937
WBGene00007012	756.622	746.211	670.102	1109.04	1279.54	1322.98	724.311	1237.19	-0.772411	5.51308e-06	1.81736e-05	mdt-4	II	4942107	4943949	-	1078	protein_coding	Mediator of RNA polymerase II transcription subunit 4 [Source:UniProtKB/Swiss-Prot;Acc:Q23523]	-	889	895	747	922	1284	1114	33.1065	33.9608	30.4742	49.8451	57.5321	59.9564
WBGene00044476	57.8743	61.6979	47.5441	8.42008	5.97914	0	55.7054	4.79974	3.53019	5.53551e-06	1.82442e-05	F56D6.14	IV	3917679	3918056	+	378	protein_coding	-	-	68	74	53	7	6	0	7.22182	8.00781	6.16616	1.07924	0.766696	0
WBGene00009670	18.724	40.854	17.0441	0	0	0	25.5407	0	6.94826	5.54559e-06	1.82742e-05	F43G9.8	I	8617400	8618889	+	735	protein_coding	-	-	22	49	19	0	0	0	1.20161	2.72698	1.13683	0	0	0
WBGene00020706	1587.29	1127.24	1270.23	2750.96	2204.31	2282.56	1328.25	2412.61	-0.86093	5.55612e-06	1.83056e-05	atg-9	V	349374	359016	+	2958	protein_coding	Autophagy-related protein 9 [Source:UniProtKB/TrEMBL;Acc:H2L0M4]	-	1865	1352	1416	2287	2212	1922	25.3111	18.6962	21.0521	45.0586	36.1203	37.6985
WBGene00022133	88.5137	85.043	91.4999	8.42008	20.927	23.752	88.3522	17.6997	2.314	5.56365e-06	1.8327e-05	Y71F9B.15	I	2780850	2784276	-	2189	protein_coding	-	-	104	102	102	7	21	20	1.90729	1.90602	2.0492	0.186364	0.46338	0.530095
WBGene00018154	964.288	856.266	736.484	1770.62	1312.42	1611.57	852.346	1564.87	-0.876021	5.56708e-06	1.8335e-05	exos-9	III	7196225	7232172	-	1444	protein_coding	EXOSome (Multiexonuclease complex) component [Source:UniProtKB/TrEMBL;Acc:Q8MNS7]	RNase_PH	1133	1027	821	1472	1317	1357	31.4987	29.0922	25.0038	59.4088	44.0537	54.5233
WBGene00017437	102.982	208.439	181.206	37.2889	54.8088	16.6264	164.209	36.2414	2.17252	5.57713e-06	1.83648e-05	nmgp-1	II	6260857	6262524	+	1273	protein_coding	Neuronal Membrane GlycoProtein [Source:UniProtKB/TrEMBL;Acc:Q19430]	-	121	250	202	31	55	14	3.81581	8.03314	6.97837	1.4192	2.08688	0.638071
WBGene00044073	80.0027	127.564	124.691	36.086	15.9444	23.752	110.753	25.2608	2.14065	5.58081e-06	1.83736e-05	tag-244	IV	1550878	1553119	+	1490	protein_coding	-	-	94	153	139	30	16	20	2.53263	4.20029	4.1026	1.1734	0.518678	0.778777
WBGene00206368	35.7459	55.8616	29.6029	0	1.99305	0	40.4035	0.664349	5.7918	5.58568e-06	1.83862e-05	Y39F10C.3	II	674416	674935	+	430	protein_coding	-	-	42	67	33	0	2	0	3.92112	6.37353	3.37502	0	0.22466	0
WBGene00013820	8.51093	23.3451	54.7205	0	0	0	28.8589	0	7.12284	5.62407e-06	1.85092e-05	Y116F11B.2	V	19797999	19801133	-	1212	protein_coding	-	-	10	28	61	0	0	0	0.331228	0.944995	2.21339	0	0	0
WBGene00006588	3293.73	3325.01	3698.57	1735.74	2362.76	1915.6	3439.1	2004.7	0.778214	5.6372e-06	1.85491e-05	tnt-3	X	7937635	7945048	-	4627	protein_coding	TropoNin T [Source:UniProtKB/TrEMBL;Acc:H2KYL9]	-	3870	3988	4123	1443	2371	1613	33.5769	35.2557	39.1872	18.1751	24.7512	20.2257
WBGene00016250	7678.56	6705.89	6735.11	10007.9	11893.5	11972.2	7039.85	11291.2	-0.681606	5.64397e-06	1.85663e-05	hsp-110	III	8443917	8446920	-	2706	protein_coding	Heat shock protein 110 [Source:UniProtKB/Swiss-Prot;Acc:Q05036]	HSP70	9022	8043	7508	8320	11935	10081	133.846	121.581	122.019	179.187	213.039	216.145
WBGene00006924	31945.8	28526.9	28943.6	44732.3	43430.5	48725.9	29805.4	45629.6	-0.614387	5.64448e-06	1.85663e-05	vig-1	II	1321037	1323170	+	1857	protein_coding	VIG (Drosophila Vasa Intronic Gene) ortholog [Source:UniProtKB/TrEMBL;Acc:H2KYR1]	-	37535	34215	32265	37188	43582	41029	811.436	753.665	764.101	1167.08	1133.6	1281.88
WBGene00018869	1615.37	1975.17	2170.88	1146.33	872.955	1124.66	1920.47	1047.98	0.874364	5.6768e-06	1.86692e-05	rfip-1	II	5884552	5892664	+	2204	protein_coding	Rab-11 Family Interacting-Protein [Source:UniProtKB/TrEMBL;Acc:Q95ZS6]	-	1898	2369	2420	953	876	947	34.5712	43.9671	48.2875	25.1995	19.198	24.9292
WBGene00008529	297.031	346.008	274.5	40.8975	76.7323	143.699	305.846	87.1097	1.81269	5.70367e-06	1.87542e-05	F02E9.3	I	8404547	8405955	-	960	protein_coding	-	-	349	415	306	34	77	121	14.5943	17.6828	14.0178	2.06404	3.87421	7.3128
WBGene00015215	52.7678	59.1966	44.8529	2.40574	0.996524	9.50078	52.2724	4.30101	3.63192	5.72245e-06	1.88125e-05	B0496.6	IV	7419118	7419971	+	751	protein_coding	-	-	62	71	50	2	1	8	3.31422	3.86716	2.92793	0.155203	0.0643167	0.618044
WBGene00017520	13.6175	22.5114	41.2646	0	0	0	25.7978	0	6.96125	5.7668e-06	1.89549e-05	F16G10.5	II	2367528	2368708	+	596	protein_coding	-	-	16	27	46	0	0	0	1.07771	1.85307	3.39424	0	0	0
WBGene00007757	794.07	413.542	340.882	1309.92	1277.54	1229.16	516.165	1272.21	-1.30125	5.77742e-06	1.89864e-05	C27A7.6	V	12124850	12130788	-	1872	protein_coding	-	MFS_1	933	496	380	1089	1282	1035	20.0081	10.838	8.92706	33.9025	33.0785	32.0777
WBGene00010909	696.194	590.298	599.234	1415.78	935.736	1281.42	628.576	1210.98	-0.945398	5.79038e-06	1.90255e-05	cisd-3.1	III	4542881	4546025	+	727	protein_coding	CDGSH Iron Sulfur Domain protein homolog [Source:UniProtKB/TrEMBL;Acc:Q9U3A1]	-	818	708	668	1177	939	1079	45.1698	39.8357	40.4085	94.3522	62.3872	86.1105
WBGene00012102	46.8101	53.3603	43.0588	0	2.98957	7.12559	47.7431	3.37172	3.82561	5.88884e-06	1.93455e-05	T27F6.1	I	12470620	12473404	-	1654	protein_coding	-	-	55	64	48	0	3	6	1.33492	1.58277	1.27625	0	0.0876092	0.210468
WBGene00006961	1951.56	1574.13	1856.01	4183.58	2719.51	3148.32	1793.9	3350.47	-0.901099	5.89987e-06	1.93783e-05	xnp-1	I	4665744	4671738	-	4506	protein_coding	Transcriptional regulator ATRX homolog [Source:UniProtKB/Swiss-Prot;Acc:Q9U7E0]	SNF2_N	2293	1888	2069	3478	2729	2651	20.4288	17.139	20.193	44.983	29.2534	34.1341
WBGene00012585	1006.84	1223.12	1279.2	310.34	712.514	404.971	1169.72	475.942	1.29559	5.92372e-06	1.94531e-05	lips-15	II	12605968	12607027	+	905	protein_coding	LIPaSe related [Source:UniProtKB/TrEMBL;Acc:Q9NAK4]	-	1183	1467	1426	258	715	341	52.4766	66.3064	69.295	16.6143	38.1612	21.8613
WBGene00021581	240.859	253.461	277.191	115.475	64.774	111.634	257.171	97.2945	1.40672	5.94233e-06	1.95107e-05	clec-70	IV	3932733	3936238	+	1401	protein_coding	C-type LECtin [Source:UniProtKB/TrEMBL;Acc:Q9N3X0]	Lectin_C	283	304	309	96	65	94	8.1092	8.87584	9.69954	3.9934	2.24099	3.89277
WBGene00010407	668.959	833.755	882.705	309.137	389.641	470.289	795.14	389.689	1.02871	5.94555e-06	1.95177e-05	H19N07.3	V	11118721	11119730	-	763	protein_coding	-	-	786	1000	984	257	391	396	41.355	53.6104	56.7155	19.6299	24.7523	30.112
WBGene00000702	148.09	340.172	478.132	0	0	7.12559	322.131	2.3752	7.10179	5.96326e-06	1.95723e-05	col-128	IV	11550002	11551987	-	1379	protein_coding	COLlagen [Source:UniProtKB/TrEMBL;Acc:Q19368]	Collagen	174	408	533	0	0	6	5.06541	12.1024	16.9978	0	0	0.252439
WBGene00194674	628.107	433.552	317.558	1016.42	995.527	1020.15	459.739	1010.7	-1.13613	5.98858e-06	1.96519e-05	F23D12.11	X	14423871	14424751	-	380	protein_coding	-	-	738	520	354	845	999	859	77.9655	55.9749	40.9685	129.593	126.983	131.153
WBGene00003511	1738.78	2371.2	2002.23	786.676	1312.42	889.511	2037.4	996.203	1.03143	5.99566e-06	1.96715e-05	mxl-3	X	13349639	13350804	-	1008	protein_coding	MaX-Like [Source:UniProtKB/TrEMBL;Acc:Q18711]	HLH	2043	2844	2232	654	1317	749	81.365	115.41	97.3788	37.8118	63.1087	43.1112
WBGene00020544	16.1708	0	9.86763	135.924	94.6698	59.3799	8.67947	96.6579	-3.47989	5.99786e-06	1.96752e-05	fbxb-84	III	145360	146491	-	1085	protein_coding	F-box B protein [Source:UniProtKB/TrEMBL;Acc:O76694]	-	19	0	11	113	95	50	0.702997	0	0.445855	6.06958	4.2292	2.67368
WBGene00002219	2290.29	1841.76	1864.09	3790.24	3007.51	3458.28	1998.71	3418.68	-0.774182	6.00233e-06	1.96863e-05	klp-7	III	10805930	10810999	+	2493	protein_coding	Kinesin-like protein [Source:UniProtKB/TrEMBL;Acc:G5ED75]	Kinesin	2691	2209	2078	3151	3018	2912	43.3332	36.2449	36.6568	73.6608	58.4738	67.7701
WBGene00012339	1056.21	895.453	878.219	356.049	593.928	408.534	943.293	452.837	1.05708	6.00986e-06	1.97074e-05	W07G4.5	V	13047980	13049238	+	1124	protein_coding	-	-	1241	1074	979	296	596	344	44.3236	39.0852	38.3043	15.3474	25.612	17.7567
WBGene00008916	89.3648	102.552	55.6176	20.4488	6.97567	2.3752	82.5114	9.93321	3.06407	6.0169e-06	1.9727e-05	clec-221	V	10953501	10954434	-	631	protein_coding	C-type LECtin [Source:UniProtKB/TrEMBL;Acc:Q19516]	-	105	123	62	17	7	2	6.6802	7.97351	4.32109	1.57011	0.535837	0.183895
WBGene00009533	213.624	309.323	331.911	111.867	130.545	92.6326	284.953	111.681	1.3491	6.02275e-06	1.97426e-05	F38B7.2	V	11543857	11545290	+	1081	protein_coding	-	-	251	371	370	93	131	78	9.32133	14.0385	15.0524	5.0138	5.85342	4.18638
WBGene00019436	181.283	235.119	278.088	56.5348	104.635	40.3783	231.497	67.1827	1.77802	6.03152e-06	1.97666e-05	K06A9.2	X	1536366	1540287	+	1914	protein_coding	-	-	213	282	310	47	105	34	4.46753	6.02672	7.1228	1.43109	2.64979	1.03064
WBGene00020329	41.7036	29.1814	47.5441	0	0	2.3752	39.4763	0.791732	5.70407	6.03225e-06	1.97666e-05	bath-26	II	1599471	1600714	-	1069	protein_coding	BTB and MATH domain containing [Source:UniProtKB/TrEMBL;Acc:O76611]	MATH	49	35	53	0	0	2	1.84013	1.33926	2.18036	0	0	0.108548
WBGene00005025	897.052	778.727	658.44	1438.63	1284.52	1417.99	778.073	1380.38	-0.826705	6.04942e-06	1.98192e-05	sqv-7	II	7010798	7012690	-	1265	protein_coding	UDP-sugar transporter sqv-7 [Source:UniProtKB/Swiss-Prot;Acc:Q18779]	-	1054	934	734	1196	1289	1194	33.4487	30.2016	25.5174	55.0999	49.2183	54.7625
WBGene00015754	1730.27	1248.96	1360.84	2795.47	2219.26	2955.93	1446.69	2656.88	-0.876758	6.05966e-06	1.98492e-05	C14B9.8	III	8139610	8144629	-	3998	protein_coding	Probable phosphorylase b kinase regulatory subunit alpha [Source:UniProtKB/Swiss-Prot;Acc:P34335]	-	2033	1498	1517	2324	2227	2489	20.4138	15.3265	16.6868	33.8769	26.9055	36.1203
WBGene00008301	23.8306	56.6953	64.5881	4.81147	0	3.56279	48.3714	2.79142	4.16119	6.0751e-06	1.98962e-05	pals-39	V	12441806	12443835	-	1315	protein_coding	Protein containing ALS2cr12 (ALS2CR12) signature [Source:UniProtKB/TrEMBL;Acc:B6EU64]	-	28	68	72	4	0	3	0.854795	2.11523	2.4079	0.177274	0	0.132362
WBGene00018683	32.3415	45.8565	103.162	3.6086	8.96871	4.75039	60.4532	5.7759	3.36775	6.0856e-06	1.9927e-05	F52D1.2	X	446356	450212	-	654	protein_coding	-	-	38	55	115	3	9	4	2.33257	3.44	7.73305	0.267334	0.664705	0.354856
WBGene00008775	2003.47	1423.22	1723.25	2835.16	2922.8	3191.08	1716.65	2983.01	-0.797194	6.09339e-06	1.99489e-05	mogs-1	IV	11016229	11021902	-	2824	protein_coding	Mannosyl-oligosaccharide glucosidase [Source:UniProtKB/Swiss-Prot;Acc:Q19426]	-	2354	1707	1921	2357	2933	2687	33.4635	24.7254	29.9153	48.6413	50.1662	55.2042
WBGene00010480	1270.68	1053.03	1089.03	1923.39	1823.64	1859.78	1137.58	1868.93	-0.716159	6.10348e-06	1.99783e-05	K01G5.9	III	10759290	10763006	+	1559	protein_coding	TASPase homolog [Source:UniProtKB/TrEMBL;Acc:G5EF83]	Asparaginase_2	1493	1263	1214	1599	1830	1566	38.4453	33.1384	34.2455	59.774	56.6982	58.2794
WBGene00003598	3279.26	2362.86	2461.53	4869.21	4333.88	4913.09	2701.22	4705.39	-0.800621	6.10679e-06	1.99856e-05	nhl-2	III	4894647	4899085	-	3735	protein_coding	NHL (Ring finger b-box coiled coil) domain containing [Source:UniProtKB/TrEMBL;Acc:Q19818]	NHL	3853	2834	2744	4048	4349	4137	41.4131	31.0372	32.3091	63.1626	56.2423	64.2635
WBGene00011761	1184.72	1217.28	1022.65	2260.19	1673.16	2116.3	1141.55	2016.55	-0.820443	6.12073e-06	2.00261e-05	T13H5.8	II	8518510	8520700	+	1920	protein_coding	-	-	1392	1460	1140	1879	1679	1782	29.105	31.1047	26.1117	57.0342	42.239	53.8488
WBGene00044641	31.4904	68.3679	77.147	10.8258	3.98609	3.56279	59.0018	6.1249	3.28131	6.1214e-06	2.00261e-05	T01D1.8	II	179261	192078	+	794	protein_coding	-	-	37	82	86	9	4	3	1.87073	4.22442	4.76331	0.66059	0.243334	0.219215
WBGene00017648	1363.45	974.659	714.058	2084.57	2279.05	1982.1	1017.39	2115.24	-1.05588	6.125e-06	2.00343e-05	ddo-3	III	6587864	6589398	+	1310	protein_coding	D-aspartate oxidase 3 [Source:UniProtKB/Swiss-Prot;Acc:O01739]	DAO	1602	1169	796	1733	2287	1669	49.0931	36.502	26.7222	77.097	84.3255	73.9187
WBGene00017855	1674.95	1412.38	1312.4	2746.15	2200.32	2688.72	1466.58	2545.06	-0.794959	6.12843e-06	2.00419e-05	F27C1.6	I	5421313	5428457	-	2156	protein_coding	-	Utp14	1968	1694	1463	2283	2208	2264	36.6443	32.1395	29.8419	61.7117	49.4669	60.9252
WBGene00020730	29.7883	43.3552	58.3087	4.81147	0	0	43.8174	1.60382	4.83303	6.13295e-06	2.00531e-05	T23E1.3	IV	3146894	3148882	+	693	protein_coding	-	Elongin_A	35	52	65	4	0	0	2.02752	3.06933	4.12488	0.336385	0	0
WBGene00004739	1366	1331.51	1276.51	856.442	754.368	808.754	1324.67	806.522	0.71632	6.15605e-06	2.0125e-05	scd-1	X	12503885	12514048	-	3698	protein_coding	Suppressor of Constitutive Dauer formation [Source:UniProtKB/TrEMBL;Acc:Q9XXK5]	-	1605	1597	1423	712	757	681	17.4236	17.6649	16.9227	11.2208	9.88765	10.6844
WBGene00007283	156.601	42.5215	48.4411	351.237	423.523	255.334	82.5212	343.365	-2.05693	6.23724e-06	2.03868e-05	clec-222	V	11271351	11272467	+	827	protein_coding	C-type LECtin [Source:UniProtKB/TrEMBL;Acc:O62024]	-	184	51	54	292	425	215	8.93186	2.52254	2.87157	20.5773	24.8226	15.0835
WBGene00021096	26.3839	41.6877	33.1911	0	0.996524	0	33.7543	0.332175	6.3882	6.25095e-06	2.04279e-05	W08F4.7	II	574872	577732	-	738	protein_coding	-	-	31	50	37	0	1	0	1.6863	2.77133	2.20484	0	0.0654497	0
WBGene00023486	170.219	225.114	223.367	9.62294	69.7567	41.5659	206.233	40.3152	2.34613	6.25914e-06	2.0451e-05	K08B4.7	IV	6091536	6092413	-	585	protein_coding	Cystatin [Source:UniProtKB/TrEMBL;Acc:Q688A2]	-	200	270	249	8	70	35	13.7247	18.8791	18.7186	0.796974	5.77971	3.47121
WBGene00010042	761.728	749.546	696.117	1379.69	1083.22	1521.31	735.797	1328.07	-0.851375	6.28e-06	2.05154e-05	bcs-1	II	8571085	8572904	+	1425	protein_coding	BCS1 (Mitochondrial chaperone) homolog [Source:UniProtKB/TrEMBL;Acc:Q58AA8]	AAA	895	899	776	1147	1087	1281	25.2138	25.8059	23.9485	46.9093	36.845	52.1559
WBGene00004973	47.6612	31.6827	37.6764	0	0	2.3752	39.0068	0.791732	5.68723	6.31748e-06	2.06341e-05	spe-27	IV	5864529	5865918	-	455	protein_coding	Spermatocyte protein spe-27 [Source:UniProtKB/Swiss-Prot;Acc:P54218]	-	56	38	42	0	0	2	4.9409	3.41622	4.05946	0	0	0.255028
WBGene00003038	195.751	144.24	143.529	430.627	285.006	438.224	161.173	384.619	-1.25346	6.32188e-06	2.06448e-05	lin-56	II	10450607	10452004	+	1194	protein_coding	-	-	230	173	160	358	286	369	7.73309	5.92674	5.89314	17.4739	11.5698	17.9305
WBGene00011495	95.3224	118.393	119.309	7.21721	14.9479	36.8155	111.008	19.6602	2.50097	6.32828e-06	2.0662e-05	T05F1.11	I	9653021	9657040	+	3155	protein_coding	-	-	112	142	133	6	15	31	1.42511	1.84104	1.85389	0.110831	0.229644	0.570075
WBGene00021114	885.137	602.805	630.631	226.139	360.742	352.717	706.191	313.199	1.17198	6.33174e-06	2.06695e-05	W09C3.7	I	4714320	4715485	-	905	protein_coding	-	-	1040	723	703	188	362	297	46.1333	32.6786	34.1616	12.1065	19.3208	19.0404
WBGene00010097	3155.85	2888.96	3009.63	5601.76	4187.39	5438.01	3018.15	5075.72	-0.749787	6.33479e-06	2.06758e-05	srpa-68	V	12288922	12291658	-	2267	protein_coding	Probable signal recognition particle subunit SRP68 [Source:UniProtKB/Swiss-Prot;Acc:Q20822]	-	3708	3465	3355	4657	4202	4579	65.6626	62.521	65.0836	119.719	89.53	117.189
WBGene00018735	228.093	166.751	158.779	333.194	481.321	450.1	184.541	421.538	-1.19219	6.38633e-06	2.08403e-05	F53B1.2	X	2108982	2111441	+	1736	protein_coding	Sphingomyelin synthase-related 1 [Source:UniProtKB/Swiss-Prot;Acc:Q20696]	SAM_1	268	200	177	277	483	379	6.19747	4.71253	4.48388	9.29908	13.4388	12.6666
WBGene00020087	274.052	211.774	117.515	577.377	485.307	501.166	201.113	521.283	-1.37315	6.38831e-06	2.0843e-05	R119.1	I	357240	363901	-	2697	pseudogene	-	-	322	254	131	480	487	422	4.79297	3.85236	2.1361	10.3722	8.72192	9.07822
WBGene00014066	537.04	569.455	541.823	1092.2	822.132	1068.84	549.439	994.391	-0.855158	6.40015e-06	2.08779e-05	rev-1	II	7900647	7904636	+	3159	protein_coding	DNA repair protein REV1 [Source:UniProtKB/TrEMBL;Acc:Q09615]	IMS	631	683	604	908	825	900	8.0188	8.84392	8.40849	16.7512	12.6145	16.5296
WBGene00010620	1546.44	1413.21	1458.62	2574.14	2162.46	2394.2	1472.76	2376.93	-0.690364	6.41306e-06	2.09128e-05	K07A12.1	I	8666595	8669792	+	2042	protein_coding	-	DUF654	1817	1695	1626	2140	2170	2016	35.7214	33.9538	35.0183	61.0757	51.3296	57.2801
WBGene00001310	0.851093	0	0	31.2746	27.9027	26.1272	0.283698	28.4348	-6.52752	6.41316e-06	2.09128e-05	end-1	V	13985137	13987072	+	738	protein_coding	ENDoderm determining; GATA transcription factor END-1 [Source:UniProtKB/TrEMBL;Acc:G5EDN4]	GATA	1	0	0	26	28	22	0.0543968	0	0	2.05318	1.83259	1.72956
WBGene00000006	308.096	317.661	281.676	111.867	154.461	140.137	302.477	135.488	1.15671	6.45421e-06	2.10429e-05	aat-5	I	2571782	2576020	-	1895	protein_coding	Amino Acid Transporter [Source:UniProtKB/TrEMBL;Acc:H2KZG9]	-	362	381	314	93	155	118	7.66883	8.22412	7.28704	2.86012	3.95081	3.61278
WBGene00000898	1993.26	1283.15	1420.94	3159.93	2623.85	3055.69	1565.78	2946.49	-0.91198	6.45688e-06	2.10478e-05	daf-2	III	2995487	3040860	-	7337	protein_coding	Insulin-like receptor Insulin-like receptor subunit alpha Insulin-like receptor subunit beta [Source:UniProtKB/Swiss-Prot;Acc:Q968Y9]	Pkinase_Tyr	2342	1539	1584	2627	2633	2573	12.8144	8.58013	9.4944	20.8666	17.3339	20.3465
WBGene00086551	480.868	285.978	269.117	690.446	741.414	1003.52	345.321	811.793	-1.23283	6.46781e-06	2.10796e-05	D2005.7	I	7819579	7820489	+	720	protein_coding	-	-	565	343	300	574	744	845	31.5025	19.4866	18.324	46.4611	49.9119	68.0916
WBGene00003640	84.2582	135.068	165.956	36.086	34.8783	14.2512	128.427	28.4052	2.17273	6.48195e-06	2.11219e-05	nhr-50	V	15997761	16000653	-	1428	protein_coding	Nuclear Hormone Receptor family [Source:UniProtKB/TrEMBL;Acc:O62031]	Hormone_recep	99	162	185	30	35	12	2.78315	4.64046	5.69737	1.22434	1.18387	0.487554
WBGene00007570	134.473	168.418	94.191	0	27.9027	15.4388	132.361	14.4471	3.17959	6.48512e-06	2.11285e-05	C14A6.6	V	18165294	18167261	-	717	protein_coding	-	-	158	202	105	0	28	13	8.84642	11.5241	6.44022	0	1.88627	1.05195
WBGene00017356	650.235	553.613	557.97	1077.77	935.736	1045.09	587.273	1019.53	-0.795403	6.48786e-06	2.11336e-05	F10E9.4	III	8308538	8309806	+	932	protein_coding	-	-	764	664	622	896	939	880	32.9084	29.1424	29.3498	56.0276	48.6647	54.7818
WBGene00004347	269.796	255.963	330.117	63.752	130.545	115.197	285.292	103.165	1.46397	6.49478e-06	2.11502e-05	rgs-4	II	12662759	12671920	+	1089	protein_coding	Regulator of G protein Signaling [Source:UniProtKB/TrEMBL;Acc:H2KMK7]	RGS	317	307	368	53	131	97	11.6859	11.5315	14.8611	2.83634	5.81042	5.16789
WBGene00001644	147.239	243.456	275.397	75.7807	82.7115	72.4435	222.031	76.9785	1.52693	6.49528e-06	2.11502e-05	gly-19	I	7112903	7115001	+	1533	protein_coding	GLY-19; GLYcosylation related [Source:UniProtKB/TrEMBL;Acc:G5EBK7]	-	173	292	307	63	83	61	4.53037	7.79138	8.80698	2.39502	2.61517	2.30864
WBGene00015400	1158.34	987.999	1230.76	1708.07	1973.12	2225.56	1125.7	1968.92	-0.806723	6.51e-06	2.11943e-05	cyp-35A2	V	7362319	7364204	-	1610	protein_coding	CYtochrome P450 family [Source:UniProtKB/TrEMBL;Acc:O02628]	p450	1361	1185	1372	1420	1980	1874	33.9361	30.1069	37.4765	51.4011	59.4023	67.5325
WBGene00010012	1990.71	1906.8	1899.97	1146.33	1295.48	1195.91	1932.49	1212.58	0.672056	6.52285e-06	2.12323e-05	saeg-1	V	10852519	10865792	-	3160	protein_coding	Suppressor of activated egl-4 protein 1 [Source:UniProtKB/Swiss-Prot;Acc:Q20733]	-	2339	2287	2118	953	1300	1007	29.7148	29.6042	29.4761	17.5758	19.871	18.4889
WBGene00017770	670.661	585.296	670.102	1408.56	958.656	1241.04	642.02	1202.75	-0.905165	6.54082e-06	2.1287e-05	F25B4.7	V	5685726	5687381	-	1285	protein_coding	-	Mito_carr	788	702	747	1171	962	1045	24.618	22.3464	25.5651	53.1085	36.1606	47.1827
WBGene00018414	17.873	25.8464	27.8088	0	0	0	23.8427	0	6.84814	6.55989e-06	2.13452e-05	nstp-8	V	2215724	2218091	+	1056	protein_coding	F44C8.7-like protein; Nucleotide Sugar TransPorter family [Source:UniProtKB/TrEMBL;Acc:G5EBK5]	-	21	31	31	0	0	0	0.798335	1.2008	1.29101	0	0	0
WBGene00007579	450.228	396.034	366.897	704.881	693.581	857.446	404.386	751.969	-0.894461	6.56202e-06	2.13483e-05	C14B1.8	III	3718655	3719722	-	824	protein_coding	-	-	529	475	409	586	696	722	25.7726	23.5798	21.8287	41.4458	40.7987	50.8369
WBGene00012704	414.482	516.094	512.22	193.662	204.287	279.085	480.932	225.678	1.09231	6.57674e-06	2.13924e-05	mlt-3	IV	12222872	12227112	-	1290	protein_coding	-	SAM_1	487	619	571	161	205	235	15.1555	19.6279	19.466	7.27355	7.67588	10.5693
WBGene00017184	410.227	411.875	422.514	157.576	177.381	242.27	414.872	192.409	1.10914	6.58552e-06	2.14171e-05	ncam-1	X	692978	703036	+	3479	protein_coding	NCAM (Neural cell adhesion molecule) homolog [Source:UniProtKB/TrEMBL;Acc:Q8MQ86]	I-set	482	494	471	131	178	204	5.56189	5.80826	5.95384	2.19446	2.47132	3.40208
WBGene00006926	148471	59445	51605	617744	392082	457290	86506.9	489039	-2.49906	6.58866e-06	2.14235e-05	vit-2	X	5101032	5106173	+	4948	protein_coding	Vitellogenin-2 [Source:UniProtKB/Swiss-Prot;Acc:P05690]	Vitellogenin_N	174447	71298	57527	513559	393450	385055	1415.35	589.415	511.297	6048.82	3840.82	4515.05
WBGene00006505	86.8115	172.587	80.7352	22.8545	14.9479	32.0651	113.378	23.2892	2.29094	6.59374e-06	2.14361e-05	lagr-1	I	13724577	13732046	-	1233	protein_coding	Probable ceramide synthase lagr-1 [Source:UniProtKB/Swiss-Prot;Acc:Q9XWE9]	LAG1	102	207	90	19	15	27	3.32098	6.86722	3.21004	0.89805	0.587614	1.27049
WBGene00008225	532.784	570.288	504.146	1011.61	833.094	972.643	535.74	939.116	-0.809118	6.60668e-06	2.14744e-05	nuaf-1	V	13566931	13568657	-	1130	protein_coding	Probable complex I intermediate-associated protein 30, mitochondrial [Source:UniProtKB/Swiss-Prot;Acc:Q18726]	-	626	684	562	841	836	819	22.2395	24.7601	21.872	43.3738	35.7348	42.0508
WBGene00004381	778.75	691.183	652.161	1220.91	1117.1	1275.48	707.365	1204.5	-0.767532	6.61224e-06	2.14886e-05	rnf-5	III	4164275	4166845	-	990	protein_coding	E3 ubiquitin ligase rnf-5 [Source:UniProtKB/Swiss-Prot;Acc:Q09463]	-	915	829	727	1015	1121	1074	37.1036	34.2526	32.2946	59.7504	54.6933	62.9417
WBGene00013243	566.828	446.893	419.823	1139.12	858.007	828.943	477.848	942.022	-0.978772	6.61684e-06	2.14997e-05	Y56A3A.31	III	11974477	11989885	+	1680	protein_coding	-	-	666	536	468	947	861	698	15.9146	13.0506	12.2509	32.8512	24.7547	24.1055
WBGene00016975	204.262	272.638	230.544	72.1721	48.8297	111.634	235.815	77.5453	1.60913	6.6244e-06	2.15204e-05	nhr-173	X	6655547	6659966	+	1741	protein_coding	Nuclear Hormone Receptor family [Source:UniProtKB/TrEMBL;Acc:Q18895]	zf-C4	240	327	257	60	49	94	5.53404	7.68286	6.4918	2.00846	1.35944	3.13255
WBGene00016413	51.9167	92.5468	62.794	10.8258	8.96871	0	69.0858	6.59818	3.37939	6.6377e-06	2.15598e-05	C34F11.1	II	5212932	5213932	+	778	protein_coding	-	-	61	111	70	9	9	0	3.1476	5.83603	3.95685	0.674176	0.558762	0
WBGene00001258	3971.2	3054.88	3344.23	5753.32	5367.28	5854.86	3456.77	5658.48	-0.710947	6.66547e-06	2.16411e-05	emb-4	V	18860287	18894974	-	4948	protein_coding	-	-	4666	3664	3728	4783	5386	4930	37.8569	30.29	33.1342	56.3353	52.5776	57.8078
WBGene00006495	2269.87	2448.74	2597.88	1502.38	1233.7	1597.32	2438.83	1444.47	0.756086	6.66582e-06	2.16411e-05	cpna-1	II	4186666	4208499	+	4129	protein_coding	Copine family protein 1 [Source:UniProtKB/Swiss-Prot;Acc:H2KYS8]	-	2667	2937	2896	1249	1238	1345	25.9303	29.096	30.845	17.629	14.4824	18.8993
WBGene00004753	1027.27	886.281	957.16	1657.55	1434.99	1741.02	956.904	1611.19	-0.751392	6.66634e-06	2.16411e-05	sec-8	I	10446661	10452071	+	2840	protein_coding	Exocyst complex component 4 [Source:UniProtKB/Swiss-Prot;Acc:Q9XWS2]	-	1207	1063	1067	1378	1440	1466	17.0616	15.3105	16.5225	28.2775	24.4911	29.9492
WBGene00004129	191.496	160.915	191.97	81.795	48.8297	60.5675	181.46	63.7307	1.51369	6.69111e-06	2.17177e-05	pqn-42	II	2452970	2458981	-	2203	protein_coding	Prion-like-(Q/N-rich)-domain-bearing protein [Source:UniProtKB/TrEMBL;Acc:A9D602]	-	225	193	214	68	49	51	4.10013	3.58358	4.27199	1.79889	1.07435	1.34315
WBGene00001030	4922.72	4386.38	4399.17	6501.5	7646.33	7509.18	4569.43	7219	-0.659835	6.72746e-06	2.18318e-05	dnj-12	I	14756858	14759354	+	2284	protein_coding	DNaJ domain (Prokaryotic heat shock protein) [Source:UniProtKB/TrEMBL;Acc:O45502]	DnaJ_C	5784	5261	4904	5405	7673	6323	101.663	94.2206	94.4246	137.914	162.268	160.619
WBGene00021682	182.985	168.418	151.603	346.426	333.835	346.779	167.669	342.347	-1.02932	6.73765e-06	2.18609e-05	Y48G1C.9	I	91380	92877	+	570	protein_coding	-	LSM	215	202	169	288	335	292	15.1423	14.4961	13.039	29.4461	28.3879	29.722
WBGene00005936	29.7883	37.519	49.3382	0	1.99305	0	38.8818	0.664349	5.73534	6.77518e-06	2.19788e-05	srx-45	III	9304034	9306696	-	1086	protein_coding	Serpentine receptor class X 45 [Source:UniProtKB/Swiss-Prot;Acc:P34490]	-	35	45	55	0	2	0	1.2938	1.69495	2.22722	0	0.0889537	0
WBGene00020533	89.3648	104.219	86.1175	26.4631	5.97914	17.814	93.2339	16.7521	2.49222	6.80697e-06	2.2078e-05	T16A1.2	II	2095304	2098671	+	2361	protein_coding	-	WSN	105	125	96	22	6	15	1.78535	2.16565	1.78816	0.543046	0.122749	0.368608
WBGene00011976	925.138	762.052	607.308	1669.58	1215.76	1656.7	764.833	1514.01	-0.984628	6.8436e-06	2.21928e-05	T24B8.2	II	9054972	9056504	+	1303	protein_coding	-	ESCRT-III	1087	914	677	1388	1220	1395	33.49	28.693	22.8494	62.0805	45.2251	62.1154
WBGene00000693	31196	14710.8	10211.2	94033	82171.4	86638.8	18706	87614.4	-2.22767	6.84587e-06	2.21962e-05	col-119	IV	8978823	8979812	-	990	protein_coding	COLlagen [Source:UniProtKB/TrEMBL;Acc:Q18799]	-	36654	17644	11383	78174	82458	72953	1486.33	729.014	505.653	4601.9	4023.11	4275.41
WBGene00015061	4219.72	4663.19	5558.17	2618.64	2603.92	3194.64	4813.69	2805.73	0.778831	6.85744e-06	2.22297e-05	cpna-2	II	7724903	7752715	+	23874	protein_coding	Copine family protein 2 [Source:UniProtKB/Swiss-Prot;Acc:Q09221]	-	4958	5593	6196	2177	2613	2690	8.33702	9.58282	11.4135	5.31427	5.28662	6.53727
WBGene00019477	294.478	422.714	506.838	146.75	198.308	163.888	408.01	169.649	1.26417	6.86222e-06	2.22412e-05	K07C11.4	V	8203379	8205986	+	2075	protein_coding	Carboxylic ester hydrolase [Source:UniProtKB/TrEMBL;Acc:Q21266]	COesterase	346	507	565	122	199	138	6.69403	9.99456	11.9746	3.42651	4.63232	3.8586
WBGene00018619	35.7459	28.3477	11.6617	0	0	0	25.2518	0	6.93186	6.86528e-06	2.22472e-05	F48G7.8	V	627095	627650	-	509	protein_coding	-	ShTK	42	34	13	0	0	0	3.31254	2.73234	1.1232	0	0	0
WBGene00018148	35.7459	65.0329	25.1176	0	0	3.56279	41.9655	1.1876	5.19871	6.90776e-06	2.23808e-05	F37C4.8	IV	3878547	3881187	-	1032	protein_coding	-	-	42	78	28	0	0	3	1.6338	3.09164	1.19319	0	0	0.16866
WBGene00010492	1095.36	477.741	313.97	3552.07	3110.15	3925.01	629.023	3529.08	-2.48803	6.92456e-06	2.24313e-05	meg-1	X	13927036	13929634	-	2365	protein_coding	-	-	1287	573	350	2953	3121	3305	21.8463	9.91054	6.5083	72.7683	63.7421	81.0792
WBGene00011756	399.163	471.905	426.999	244.182	198.308	154.388	432.689	198.959	1.12112	6.94219e-06	2.24844e-05	ctg-2	II	8514118	8516891	+	1462	protein_coding	CRAL/TRIO and GOLD domain containing [Source:UniProtKB/TrEMBL;Acc:Q22467]	-	469	566	476	203	199	130	12.8782	15.8359	14.3183	8.09205	6.57461	5.159
WBGene00012171	13.6175	34.1839	26.0147	0	0	0	24.6054	0	6.89386	6.97312e-06	2.25805e-05	W01B6.4	IV	10075414	10075775	+	362	protein_coding	-	-	16	41	29	0	0	0	1.77436	4.63286	3.52306	0	0	0
WBGene00021466	4902.3	4988.35	4601.01	7722.41	6804.26	8212.24	4830.55	7579.64	-0.649839	6.97565e-06	2.25847e-05	eif-2gamma	I	2313271	2316003	+	1693	protein_coding	Eukaryotic Initiation Factor [Source:UniProtKB/TrEMBL;Acc:Q95XR0]	GTP_EFTU	5760	5983	5129	6420	6828	6915	136.583	144.556	133.231	220.998	194.805	236.976
WBGene00011762	28.9372	64.1991	54.7205	0	5.97914	0	49.2856	1.99305	4.5374	6.97964e-06	2.25936e-05	T13H10.2	IV	9964245	9966630	+	1466	protein_coding	-	-	34	77	61	0	6	0	0.931053	2.14848	1.8299	0	0.197688	0
WBGene00012905	106.387	130.066	113.926	15.6373	16.9409	43.9411	116.793	25.5064	2.20099	6.9985e-06	2.26506e-05	Y46G5A.14	II	12774646	12775544	+	469	protein_coding	-	-	125	156	127	13	17	37	10.6996	13.6058	11.9086	1.6154	1.75081	4.57718
WBGene00013068	40.8525	30.0152	43.9558	0	2.98957	0	38.2745	0.996524	5.14186	7.0071e-06	2.26744e-05	Y51A2B.4	V	18386252	18389146	-	1062	protein_coding	-	Lipase_3	48	36	49	0	3	0	1.81446	1.3866	2.0291	0	0.136446	0
WBGene00021880	177.878	165.083	154.294	7.21721	22.92	58.1923	165.752	29.4432	2.49522	7.03987e-06	2.27764e-05	Y54G2A.15	IV	2843224	2844007	-	583	protein_coding	-	-	209	198	172	6	23	49	14.3915	13.8922	12.9745	0.599781	1.90556	4.87637
WBGene00012471	3971.2	3428.4	3480.58	6406.48	5180.93	6109	3626.73	5898.8	-0.701633	7.0665e-06	2.28584e-05	Y17G7B.20	II	11977784	11979859	-	1773	protein_coding	-	-	4666	4112	3880	5326	5199	5144	105.649	94.8677	96.2396	175.066	141.636	168.33
WBGene00006392	538.742	511.925	391.117	931.02	810.174	967.892	480.595	903.029	-0.909259	7.08064e-06	2.29001e-05	taf-10	V	4687107	4688028	+	760	protein_coding	Transcription initiation factor TFIID subunit 10 [Source:UniProtKB/TrEMBL;Acc:Q95ZS0]	-	633	614	436	774	813	815	33.4364	33.0467	25.2292	59.3523	51.6703	62.2176
WBGene00019376	42.5547	100.884	61.897	4.81147	1.99305	14.2512	68.4453	7.01856	3.30631	7.08262e-06	2.29024e-05	lipl-4	V	6550171	6551817	+	1283	protein_coding	Lipase [Source:UniProtKB/TrEMBL;Acc:A0A0K3AUZ3]	-	50	121	69	4	2	12	1.56449	3.85774	2.36512	0.181695	0.0752952	0.542655
WBGene00020050	147.239	100.051	124.691	392.135	245.145	294.524	123.994	310.601	-1.32389	7.12772e-06	2.30441e-05	R13A5.7	III	7567475	7570133	-	1562	protein_coding	-	-	173	120	139	326	246	248	4.44626	3.14249	3.91349	12.1632	7.60708	9.2117
WBGene00235254	22.1284	43.3552	35.8823	0	0.996524	0	33.7887	0.332175	6.38958	7.15541e-06	2.31295e-05	F49D11.14	I	10936329	10936705	-	322	protein_coding	-	-	26	52	40	0	1	0	3.24151	6.60574	5.46305	0	0.150006	0
WBGene00003821	4497.18	3913.64	3690.49	7918.48	5685.17	7411.8	4033.77	7005.15	-0.796153	7.16317e-06	2.31505e-05	nst-1	II	8280855	8283208	-	2118	protein_coding	Guanine nucleotide-binding protein-like 3 homolog [Source:UniProtKB/Swiss-Prot;Acc:Q21086]	GTP_EFTU	5284	4694	4114	6583	5705	6241	100.154	90.6548	85.4219	181.137	130.105	170.961
WBGene00017891	992.374	1205.61	1190.4	606.246	716.501	590.236	1129.46	637.661	0.824004	7.16524e-06	2.31531e-05	rgl-1	X	3210470	3220367	-	3223	protein_coding	Ral GDS-Like [Source:UniProtKB/TrEMBL;Acc:G4SFM6]	RA	1166	1446	1327	504	719	497	14.5234	18.3519	18.1068	9.1134	10.7754	8.94675
WBGene00006331	1949	2815.59	3045.51	1549.29	1209.78	1332.48	2603.37	1363.85	0.932919	7.18168e-06	2.32021e-05	sup-26	III	4276266	4280217	-	2619	protein_coding	SUPpressor [Source:UniProtKB/TrEMBL;Acc:D5MCQ8]	RRM_1	2290	3377	3395	1288	1214	1122	35.1018	52.7436	57.0079	28.6609	22.3896	24.8557
WBGene00018802	1350.68	1141.41	1179.63	2088.18	1834.6	2472.58	1223.91	2131.79	-0.800298	7.19255e-06	2.3233e-05	F54D8.6	III	5102991	5106955	+	2526	protein_coding	-	-	1587	1369	1315	1736	1841	2082	25.2216	22.1689	22.8941	40.0522	35.2034	47.8208
WBGene00014258	2863.93	2504.6	2401.42	3878.05	4301.99	4173.22	2589.98	4117.75	-0.668951	7.21923e-06	2.33151e-05	ZK1320.9	II	9684088	9686713	-	1573	protein_coding	-	-	3365	3004	2677	3224	4317	3514	85.8788	78.1169	74.8429	119.447	132.561	129.611
WBGene00010219	0.851093	0	0	19.2459	38.8644	28.5023	0.283698	28.8709	-6.55178	7.22583e-06	2.33322e-05	F57G9.3	II	12409320	12410207	-	834	protein_coding	-	-	1	0	0	16	39	24	0.0481353	0	0	1.11806	2.25872	1.66961
WBGene00008581	144.686	202.602	148.015	3.6086	7.97219	49.8791	165.101	20.4866	3.01778	7.24027e-06	2.33747e-05	acl-13	IV	12410467	12412219	+	1164	protein_coding	ACyLtransferase-like [Source:UniProtKB/TrEMBL;Acc:Q19221]	-	170	243	165	3	8	42	5.86308	8.5394	6.23393	0.150203	0.331972	2.09346
WBGene00015702	791.517	725.367	673.69	1248.58	1143.01	1583.07	730.191	1324.89	-0.859086	7.24444e-06	2.3384e-05	C11D2.4	IV	6155492	6156960	-	1288	protein_coding	Queuosine salvage protein [Source:UniProtKB/TrEMBL;Acc:O45069]	-	930	870	751	1038	1147	1333	28.9866	27.6298	25.6422	46.9669	43.0142	60.0459
WBGene00009698	4.25547	0	6.2794	42.1004	59.7914	41.5659	3.51162	47.8192	-3.7805	7.26529e-06	2.34471e-05	F44F1.6	I	13260933	13262727	-	1738	protein_coding	-	-	5	0	7	35	60	35	0.115491	0	0.177125	1.17362	1.6675	1.16839
WBGene00020234	1069.82	1021.35	1121.32	1902.94	1552.58	1941.72	1070.83	1799.08	-0.748232	7.28799e-06	2.35162e-05	T05A12.3	IV	6883576	6887662	-	2341	protein_coding	-	-	1257	1225	1250	1582	1558	1635	21.5558	21.4047	23.4822	39.3836	32.1462	40.5215
WBGene00006930	175837	79842.9	67474.9	734439	411003	501365	107718	548936	-2.34938	7.31713e-06	2.3606e-05	vit-6	IV	8261134	8266462	+	5090	protein_coding	Vitellogenin-6 [Source:UniProtKB/Swiss-Prot;Acc:P18948]	Vitellogenin_N	206601	95763	75218	610573	412437	422167	1629.46	769.58	649.882	6990.85	3913.85	4812.11
WBGene00016136	16.1708	44.189	65.4852	2.40574	1.99305	0	41.9483	1.46626	4.82107	7.37705e-06	2.37951e-05	C26B9.7	X	5342307	5342841	+	441	protein_coding	-	-	19	53	73	2	2	0	1.7296	4.91599	7.27973	0.264303	0.219056	0
WBGene00013776	38.2992	74.2042	36.7794	0	0.996524	7.12559	49.7609	2.70737	4.22432	7.38353e-06	2.38118e-05	Y116A8A.6	IV	16826324	16828020	-	1401	protein_coding	-	-	45	89	41	0	1	6	1.28945	2.59852	1.28699	0	0.0344767	0.248475
WBGene00001508	278.307	340.172	283.47	134.721	152.468	115.197	300.65	134.129	1.1628	7.42226e-06	2.39324e-05	fut-8	V	5987003	5990252	-	1984	protein_coding	Alpha-(1,6)-fucosyltransferase [Source:UniProtKB/Swiss-Prot;Acc:G5EFE7]	-	327	408	316	112	153	97	6.61661	8.41187	7.00449	3.28993	3.72489	2.83661
WBGene00022056	480.868	430.217	466.47	979.135	689.594	946.515	459.185	871.748	-0.924136	7.4333e-06	2.39638e-05	ddx-35	III	1544938	1554447	-	2302	protein_coding	Probable ATP-dependent RNA helicase DHX35 homolog [Source:UniProtKB/Swiss-Prot;Acc:Q9BKQ8]	HA2	565	516	520	814	692	797	9.8531	9.16892	9.93411	20.6077	14.5199	20.0873
WBGene00006986	440.866	511.092	542.72	241.776	284.009	241.082	498.226	255.623	0.961465	7.44502e-06	2.39973e-05	zip-1	III	12333745	12345347	+	1977	protein_coding	BZIP transcription factor family [Source:UniProtKB/TrEMBL;Acc:S6FWP2]	-	518	613	605	201	285	203	10.5185	12.6832	13.458	5.92515	6.96309	5.95743
WBGene00007390	670.661	662.001	541.823	1028.45	1059.3	1245.79	624.828	1111.18	-0.830206	7.47458e-06	2.40883e-05	lmtr-3	V	11124303	11125053	+	640	protein_coding	Late endosomal/lysosomal adaptor, Mapk (MAPK) and mToR (MTOR) activator homolog [Source:UniProtKB/TrEMBL;Acc:Q8WQG5]	-	788	794	604	855	1063	1049	49.4283	50.7475	41.5038	77.8567	80.2264	95.0966
WBGene00021022	434.909	369.353	301.411	839.602	658.702	692.37	368.558	730.225	-0.985737	7.47781e-06	2.40944e-05	W04B5.5	III	2411090	2418205	-	1132	protein_coding	-	Pkinase	511	443	336	698	661	583	18.1219	16.0078	13.0534	35.9351	28.2045	29.8807
WBGene00016474	424.695	546.943	494.279	263.428	234.183	252.958	488.639	250.19	0.966516	7.48984e-06	2.41289e-05	C36C5.5	V	3157077	3157870	+	695	protein_coding	-	DUF19	499	656	551	219	235	213	28.8234	38.6094	34.8656	18.3641	16.3323	17.7813
WBGene00018425	15.3197	28.3477	27.8088	0	0	0	23.8254	0	6.84714	7.51391e-06	2.42022e-05	F44E7.3	V	5771945	5772497	+	374	protein_coding	-	-	18	34	31	0	0	0	1.9321	3.71861	3.6452	0	0	0
WBGene00007734	42.5547	46.6903	72.6617	0	7.97219	4.75039	53.9689	4.24086	3.63488	7.52347e-06	2.42287e-05	C25G4.7	IV	12456913	12458561	+	1410	protein_coding	-	-	50	56	81	0	8	4	1.42358	1.62459	2.52637	0	0.274053	0.164593
WBGene00004884	1652.82	1419.05	1564.47	2752.16	2262.11	2610.34	1545.45	2541.54	-0.717481	7.52626e-06	2.42333e-05	smg-6	III	2473868	2486620	+	4191	protein_coding	Suppressor with Morphological effect on Genitalia [Source:UniProtKB/TrEMBL;Acc:Q1T6W7]	-	1942	1702	1744	2288	2270	2198	18.6021	16.6118	18.3004	31.8162	26.1621	30.4284
WBGene00008900	184.687	258.464	272.706	84.2008	85.701	109.259	238.619	93.0536	1.35942	7.54026e-06	2.42741e-05	F16H6.10	V	18222746	18224447	-	1160	protein_coding	-	-	217	310	304	70	86	92	7.50985	10.9314	11.5251	3.51682	3.581	4.6015
WBGene00001645	1529.41	1382.37	1264.85	2376.87	2067.79	2580.65	1392.21	2341.77	-0.749921	7.57374e-06	2.43776e-05	gly-20	V	11282572	11286039	+	1878	protein_coding	GLYcosylation related [Source:UniProtKB/TrEMBL;Acc:O17560]	-	1797	1658	1410	1976	2075	2173	38.4133	36.1129	33.0183	61.3199	53.3687	67.1326
WBGene00020330	164.261	203.436	165.059	63.752	44.8436	76.0063	177.585	61.5339	1.53381	7.58897e-06	2.44223e-05	T07H6.1	X	6300138	6305211	+	2322	protein_coding	-	COesterase	193	244	184	53	45	64	3.33676	4.29835	3.48487	1.33022	0.936083	1.59914
WBGene00005552	382.992	264.3	101.368	707.286	845.052	789.753	249.553	780.697	-1.64497	7.60054e-06	2.44551e-05	sri-40	II	3177963	3180476	+	1217	protein_coding	Serpentine Receptor, class I [Source:UniProtKB/TrEMBL;Acc:Q9N549]	-	450	317	113	588	848	665	14.844	10.6547	4.08337	28.1577	33.6565	31.703
WBGene00015590	254.477	150.076	131.867	407.772	473.349	438.224	178.807	439.782	-1.29827	7.60865e-06	2.44769e-05	bath-15	III	7774778	7776039	-	1063	protein_coding	BTB and MATH domain-containing protein 15 [Source:UniProtKB/Swiss-Prot;Acc:P34324]	MATH	299	180	147	339	475	369	11.2919	6.92649	6.08156	18.5856	21.5836	20.1401
WBGene00020455	105.536	120.061	128.279	21.6516	44.8436	19.0016	117.958	28.4989	2.03761	7.63388e-06	2.45537e-05	fbxa-59	III	940879	943469	-	962	protein_coding	F-box A protein [Source:UniProtKB/TrEMBL;Acc:Q9TZ27]	F-box	124	144	143	18	45	16	5.17459	6.12296	6.5372	1.09045	2.25944	0.964971
WBGene00219915	20.4262	20.8439	28.7058	0	0	0	23.3253	0	6.8163	7.63889e-06	2.45655e-05	F26A10.28	X	7630545	7630635	-	91	snoRNA	-	-	24	25	32	0	0	0	10.5876	11.2376	15.4646	0	0	0
WBGene00022121	1122.59	907.959	948.19	1651.54	1583.48	1748.14	992.914	1661.05	-0.742214	7.65365e-06	2.46086e-05	cogc-3	I	2931461	2947152	+	2831	protein_coding	Conserved Oligomeric Golgi (COG) Component [Source:UniProtKB/TrEMBL;Acc:H2L0S2]	-	1319	1089	1057	1373	1589	1472	18.704	15.7348	16.4197	28.2645	27.1112	30.1674
WBGene00194708	17.873	55.8616	52.0293	0	1.99305	0	41.9213	0.664349	5.84815	7.6775e-06	2.46809e-05	Y36E3A.2	V	15426166	15426970	+	606	protein_coding	-	-	21	67	58	0	2	0	1.39116	4.52247	4.20907	0	0.159412	0
WBGene00019518	97.0246	60.8641	59.2058	0	1.99305	14.2512	72.3648	5.41474	3.75659	7.68351e-06	2.46958e-05	K08B5.1	X	16558444	16562549	+	1362	protein_coding	-	-	114	73	66	0	2	12	3.36014	2.1924	2.13107	0	0.0709279	0.51118
WBGene00021038	1287.7	1083.05	772.367	2292.67	1718.01	2281.38	1047.71	2097.35	-1.00094	7.74692e-06	2.48952e-05	W05F2.6	I	3368785	3371444	+	1505	protein_coding	-	-	1513	1299	861	1906	1724	1921	40.3582	35.3058	25.1592	73.8068	55.3305	74.056
WBGene00006760	762.579	956.317	1087.23	495.582	482.317	529.669	935.377	502.523	0.896473	7.75803e-06	2.49265e-05	unc-23	V	8936359	8939676	+	2223	protein_coding	-	-	896	1147	1212	412	484	446	16.1807	21.1056	23.977	10.8011	10.5165	11.6403
WBGene00006798	634.064	738.707	711.367	405.367	393.627	376.469	694.713	391.821	0.826205	7.77908e-06	2.49897e-05	unc-64	III	13277261	13283883	+	1265	protein_coding	Syntaxin-1A homolog [Source:UniProtKB/Swiss-Prot;Acc:O16000]	SNARE	745	886	793	337	395	317	23.6426	28.6495	27.5685	15.5256	15.0824	14.5391
WBGene00009120	1479.2	1189.77	1296.25	2575.34	1903.36	2674.47	1321.74	2384.39	-0.850887	7.79379e-06	2.50326e-05	F25H2.6	I	10554366	10557838	+	2200	protein_coding	-	START	1738	1427	1445	2141	1910	2252	31.7144	26.5323	28.8852	56.7158	41.9348	59.3902
WBGene00016611	1127.7	1303.16	1706.2	768.633	668.667	760.063	1379.02	732.454	0.913069	7.81013e-06	2.50806e-05	bicd-1	IV	6565384	6572338	-	3069	protein_coding	Protein bicaudal D homolog [Source:UniProtKB/Swiss-Prot;Acc:V6CJ04]	-	1325	1563	1902	639	671	640	17.332	20.8322	27.2549	12.1343	10.5606	12.0991
WBGene00008439	465.548	613.644	474.543	242.979	242.155	288.586	517.912	257.907	1.00658	7.84989e-06	2.52038e-05	mfb-1	I	8779731	8785415	-	1703	protein_coding	MAFBx (F-box) protein homolog [Source:UniProtKB/TrEMBL;Acc:O45323]	-	547	736	529	202	243	243	12.8944	17.6782	13.6607	6.91269	6.89216	8.27868
WBGene00016905	181.283	157.58	144.426	301.92	340.811	391.907	161.096	344.879	-1.09786	7.85577e-06	2.52182e-05	ztf-3	I	286088	289185	-	1405	protein_coding	Zinc finger putative Transcription Factor family [Source:UniProtKB/TrEMBL;Acc:V6CKB8]	-	213	189	161	251	342	330	6.08601	5.50249	5.03942	10.4114	11.7575	13.6272
WBGene00020721	1041.74	774.558	752.631	1706.87	1350.29	1746.96	856.309	1601.37	-0.902712	7.85738e-06	2.5219e-05	T23B12.6	V	8457616	8460419	-	2151	protein_coding	-	K_tetra	1224	929	839	1419	1355	1471	22.8439	17.6664	17.1535	38.4461	30.4273	39.6773
WBGene00001740	288.521	241.789	217.088	601.434	437.474	501.166	249.132	513.358	-1.04204	7.86214e-06	2.52272e-05	gro-1	III	5265113	5267204	+	1390	protein_coding	tRNA isopentenyl transferase [Source:UniProtKB/TrEMBL;Acc:G5EBS1]	IPPT	339	290	242	500	439	422	9.79072	8.53409	7.65652	20.9636	15.2551	17.6144
WBGene00009301	59.5765	5.83628	15.25	234.559	111.611	231.582	26.8876	192.584	-2.83936	7.86274e-06	2.52272e-05	F31F6.2	X	14869606	14870675	-	897	protein_coding	-	-	70	7	17	195	112	195	3.13282	0.319212	0.833465	12.6693	6.031	12.6128
WBGene00008935	18.724	44.189	39.4705	0	0	1.1876	34.1279	0.395866	6.40387	7.89403e-06	2.53231e-05	F18C12.4	I	8060791	8061793	-	640	protein_coding	-	-	22	53	44	0	0	1	1.37998	3.38743	3.02346	0	0	0.0906545
WBGene00007427	18.724	35.0177	17.9412	0	0	0	23.8943	0	6.85199	7.90697e-06	2.53601e-05	C08B6.6	V	10123638	10124689	+	657	protein_coding	-	-	22	42	20	0	0	0	1.34427	2.61492	1.33874	0	0	0
WBGene00004913	105.536	95.8818	134.559	25.2602	21.9235	40.3783	111.992	29.1874	1.94461	7.91569e-06	2.53836e-05	snn-1	IV	1805037	1815099	-	1564	protein_coding	Synapsin [Source:UniProtKB/TrEMBL;Acc:G5EGI2]	-	124	115	150	21	22	34	3.18284	3.0077	4.21779	0.782515	0.679438	1.26128
WBGene00015824	104.684	172.587	139.044	51.7233	21.9235	34.4403	138.772	36.0291	1.95295	7.96644e-06	2.55419e-05	C16B8.4	X	3970389	3973634	-	1738	protein_coding	-	-	123	207	155	43	22	29	2.84109	4.87186	3.92205	1.44188	0.611416	0.968094
WBGene00008932	55.321	52.5266	121.103	3.6086	15.9444	9.50078	76.3168	9.68459	2.95958	7.9976e-06	2.56373e-05	F18A11.5	II	13009265	13012817	-	1121	protein_coding	-	K_tetra	65	63	135	3	16	8	2.32776	2.29884	5.29613	0.155964	0.689411	0.414051
WBGene00008871	72.3429	98.3831	104.956	15.6373	28.8992	16.6264	91.8939	20.3876	2.16178	8.00259e-06	2.56487e-05	tag-314	V	10426633	10428731	-	1252	protein_coding	RBR-type E3 ubiquitin transferase [Source:UniProtKB/TrEMBL;Acc:G5EGI6]	IBR	85	118	117	13	29	14	2.72549	3.85524	4.10972	0.605131	1.11881	0.648773
WBGene00011226	229.795	180.925	193.764	471.524	447.439	349.154	201.495	422.706	-1.06918	8.04378e-06	2.57762e-05	slc-25A21	X	16189856	16195007	+	987	protein_coding	SLC (SoLute Carrier) homolog [Source:UniProtKB/TrEMBL;Acc:O62347]	Mito_carr	270	217	216	392	449	294	10.9819	8.99325	9.62426	23.1462	21.9732	17.2822
WBGene00022797	342.139	285.144	294.235	132.315	138.517	157.951	307.173	142.928	1.10414	8.05096e-06	2.57946e-05	best-24	III	7901033	7904473	+	2139	protein_coding	Bestrophin homolog 24 [Source:UniProtKB/Swiss-Prot;Acc:P34672]	-	402	342	328	110	139	133	7.54475	6.54017	6.74363	2.99704	3.13883	3.60753
WBGene00013150	375.332	236.786	289.75	570.159	602.897	701.87	300.623	624.976	-1.05582	8.06432e-06	2.58329e-05	Y53F4B.3	II	14968633	14969354	-	617	protein_coding	-	-	441	284	323	474	605	591	28.6935	18.8281	23.0223	44.7717	47.3625	55.574
WBGene00022313	273.201	246.791	227.853	57.7377	117.59	96.1954	249.282	90.5076	1.45766	8.10205e-06	2.59492e-05	Y77E11A.12	IV	1461899	1475109	-	2191	protein_coding	-	-	321	296	254	48	118	81	5.88156	5.52616	5.09826	1.27676	2.60138	2.14492
WBGene00175027	20.4262	30.8489	18.8382	0	0	0	23.3711	0	6.81992	8.10995e-06	2.59699e-05	W02F12.8	V	6692247	6694768	-	348	protein_coding	-	-	24	37	21	0	0	0	2.76861	4.34907	2.65382	0	0	0
WBGene00010755	978.757	916.297	818.117	484.756	571.008	446.537	904.39	500.767	0.851925	8.20396e-06	2.62663e-05	vglu-2	III	10295137	10298687	+	2122	protein_coding	Vesicular GLUtamate transporter [Source:UniProtKB/TrEMBL;Acc:G5EEK1]	MFS_1	1150	1099	912	403	573	376	21.7562	21.1849	18.9008	11.068	13.0429	10.2804
WBGene00044569	28.9372	15.0076	26.9117	0	0	0	23.6188	0	6.83434	8.20541e-06	2.62663e-05	C25F6.8	X	5448241	5450010	+	685	protein_coding	-	-	34	18	30	0	0	0	1.99259	1.07487	1.92602	0	0	0
WBGene00006724	1777.93	1770.06	1777.07	2833.96	2558.08	2884.68	1775.02	2758.9	-0.636089	8.2339e-06	2.63528e-05	ubh-4	II	8038271	8039597	-	1131	protein_coding	Ubiquitin carboxyl-terminal hydrolase ubh-4 [Source:UniProtKB/Swiss-Prot;Acc:Q09444]	-	2089	2123	1981	2356	2567	2429	74.149	76.7823	77.0287	121.401	109.629	124.605
WBGene00194952	20.4262	49.1915	47.5441	1.20287	2.98957	0	39.0539	1.39748	4.74243	8.23574e-06	2.63541e-05	ZK666.14	II	10494807	10495671	+	649	protein_coding	-	-	24	59	53	1	3	0	1.48455	3.71861	3.59139	0.0897977	0.223275	0
WBGene00020590	74.0451	94.2143	168.647	14.4344	24.9131	30.8775	112.302	23.4084	2.2598	8.27373e-06	2.6471e-05	T19H12.6	V	4874923	4879319	-	1887	protein_coding	-	-	87	113	188	12	25	26	1.85087	2.44952	4.38144	0.370612	0.639929	0.799412
WBGene00010141	367.672	321.829	336.397	612.26	571.008	729.185	341.966	637.484	-0.898043	8.29082e-06	2.6521e-05	F56A8.5	III	13265866	13266932	+	968	protein_coding	-	-	432	386	375	509	573	614	17.9159	16.3112	17.0367	30.6445	28.5919	36.8012
WBGene00019815	3.40437	1.66751	8.07352	40.8975	55.8053	40.3783	4.3818	45.6937	-3.39461	8.30519e-06	2.65623e-05	kin-34	V	244469	245846	-	958	protein_coding	-	Pkinase	4	2	9	34	56	34	0.167619	0.0853962	0.41315	2.06835	2.82349	2.05913
WBGene00019317	126.813	136.736	117.515	36.086	48.8297	35.6279	127.021	40.1812	1.65599	8.31001e-06	2.6573e-05	K02E10.1	X	2496180	2501001	+	1248	protein_coding	-	Ras	149	164	131	30	49	30	4.79293	5.37531	4.61623	1.40093	1.89647	1.39468
WBGene00004423	18953	22528.9	22924.3	14548.7	9302.55	11879.5	21468.7	11910.3	0.850099	8.31825e-06	2.65946e-05	rpl-11.2	X	2241738	2242618	-	731	protein_coding	60S ribosomal protein L11-2 [Source:UniProtKB/Swiss-Prot;Acc:Q19162]	-	22269	27021	25555	12095	9335	10003	1222.96	1512.02	1537.41	964.27	616.824	793.93
WBGene00011572	17.873	31.6827	20.6323	0	0	0	23.396	0	6.82137	8.37669e-06	2.67768e-05	mam-5	V	9952699	9956883	+	2662	protein_coding	MAM (Meprin, A5-protein, PTPmu) domain protein [Source:UniProtKB/TrEMBL;Acc:E3W739]	-	21	38	23	0	0	0	0.316695	0.583915	0.379971	0	0	0
WBGene00012209	351.501	231.784	260.147	600.231	548.088	564.109	281.144	570.809	-1.02149	8.38647e-06	2.68033e-05	hmg-20	I	12535312	12537671	+	1496	protein_coding	HMG [Source:UniProtKB/TrEMBL;Acc:Q9XVG8]	HMG_box	413	278	290	499	550	475	11.0828	7.60129	8.52506	19.4392	17.758	18.4218
WBGene00020736	264.69	240.955	249.382	101.041	78.7254	128.261	251.676	102.676	1.29671	8.40153e-06	2.68467e-05	T23F2.3	X	5511997	5512327	-	285	protein_coding	UPF0057 membrane protein T23F2.3 [Source:UniProtKB/Swiss-Prot;Acc:Q22700]	-	311	289	278	84	79	108	43.8072	41.4789	42.8974	17.1769	13.3889	21.9861
WBGene00006964	2120.92	1715.03	1882.92	3655.52	2790.27	3295.58	1906.29	3247.12	-0.768205	8.41811e-06	2.6895e-05	xrn-2	II	14155768	14166018	+	3049	protein_coding	5'-3' exoribonuclease 2 homolog [Source:UniProtKB/Swiss-Prot;Acc:Q9U299]	-	2492	2057	2099	3039	2800	2775	32.8111	27.5963	30.2751	58.0876	44.3572	52.805
WBGene00011742	622.149	566.12	575.014	1208.88	898.864	1035.59	587.761	1047.78	-0.833478	8.44668e-06	2.69815e-05	tgn-38	IV	12026882	12029174	-	1278	protein_coding	Trans-Golgi Network protein homolog [Source:UniProtKB/TrEMBL;Acc:G5EFW0]	-	731	679	641	1005	902	872	22.9623	21.7327	22.0576	45.8295	34.091	39.5872
WBGene00018862	1283.45	1143.91	1200.26	2272.22	2375.71	1708.95	1209.21	2118.96	-0.809516	8.46388e-06	2.70317e-05	wago-2	I	5368478	5372643	+	3802	pseudogene	-	PAZ	1508	1372	1338	1889	2384	1439	15.9228	14.761	15.4766	28.9554	30.2871	21.9593
WBGene00012431	206.816	138.403	108.544	439.047	280.023	545.107	151.254	421.392	-1.47678	8.46802e-06	2.70402e-05	Y11D7A.7	IV	9249523	9250459	+	840	protein_coding	-	-	243	166	121	365	281	459	11.6133	8.08356	6.33486	25.3235	16.1581	31.7032
WBGene00017524	17.0219	31.6827	21.5294	0	0	0	23.4113	0	6.82226	8.47621e-06	2.70615e-05	F16G10.9	II	2384186	2385595	-	670	protein_coding	-	-	20	38	24	0	0	0	1.19835	2.31997	1.57531	0	0	0
WBGene00006645	70.6407	74.2042	87.9116	13.2315	5.97914	21.3768	77.5855	13.5292	2.53399	8.518e-06	2.71902e-05	tsp-19	I	6616304	6618560	+	1377	protein_coding	TetraSPanin family [Source:UniProtKB/TrEMBL;Acc:P91195]	Tetraspannin	83	89	98	11	6	18	2.41977	2.64381	3.12985	0.465553	0.210466	0.758417
WBGene00003064	849.391	798.737	737.381	1313.53	1227.72	1494	795.17	1345.08	-0.75798	8.52692e-06	2.72139e-05	lpd-8	IV	10387413	10388345	+	780	protein_coding	LiPid Depleted [Source:UniProtKB/TrEMBL;Acc:Q21915]	-	998	958	822	1092	1232	1258	51.3648	50.2394	46.3456	81.5902	76.2922	93.574
WBGene00001194	2979.68	2544.62	2504.58	4805.46	3794.76	5373.88	2676.29	4658.03	-0.799309	8.53559e-06	2.72367e-05	egl-27	II	6835021	6847906	+	4045	protein_coding	Egg-laying defective protein 27 [Source:UniProtKB/Swiss-Prot;Acc:Q09228]	BAH	3501	3052	2792	3995	3808	4525	34.7459	30.8631	30.3548	57.5584	45.4718	64.9037
WBGene00016486	95.3224	25.8464	12.5588	274.254	256.107	212.58	44.5759	247.647	-2.47279	8.58231e-06	2.7381e-05	fbxa-170	X	1676205	1678121	-	1539	protein_coding	F-box A protein [Source:UniProtKB/TrEMBL;Acc:Q9TZK9]	F-box	112	31	14	228	257	179	2.92152	0.823943	0.400055	8.63389	8.06601	6.74813
WBGene00045177	92.7691	75.0379	99.5734	0	6.97567	20.1892	89.1268	9.05494	3.30245	8.59874e-06	2.74277e-05	T21D12.14	IV	287305	288127	-	411	protein_coding	-	-	109	90	111	0	7	17	10.6467	8.95725	11.8771	0	0.82266	2.39981
WBGene00009589	33.1926	26.6802	12.5588	0	0	0	24.1439	0	6.86707	8.60019e-06	2.74277e-05	F40F11.4	IV	11588263	11592240	-	1109	protein_coding	-	-	39	32	14	0	0	0	1.41177	1.1803	0.555172	0	0	0
WBGene00001523	600.021	529.434	509.529	191.256	312.908	268.397	546.328	257.521	1.08322	8.60147e-06	2.74277e-05	gbh-2	II	8485879	8487571	+	1351	protein_coding	Gamma Butyrobetaine Hydroxylase [Source:UniProtKB/TrEMBL;Acc:Q21526]	-	705	635	568	159	314	226	20.949	19.2261	18.4894	6.85886	11.2263	9.7056
WBGene00013069	45.959	73.3704	55.6176	4.81147	4.98262	13.0636	58.3157	7.61922	2.94677	8.64711e-06	2.75684e-05	Y51A2B.5	V	18389280	18391337	+	627	protein_coding	-	-	54	88	62	4	5	11	3.45745	5.74102	4.34866	0.371794	0.385182	1.01788
WBGene00018008	3406.07	3151.59	3037.44	5308.26	4525.21	5332.31	3198.37	5055.26	-0.660306	8.65029e-06	2.75737e-05	vpr-1	I	5868266	5869954	-	1354	protein_coding	Major sperm protein [Source:UniProtKB/TrEMBL;Acc:O44782]	Motile_Sperm	4002	3780	3386	4413	4541	4490	118.656	114.195	109.976	189.944	161.993	192.396
WBGene00020030	655.342	586.963	581.293	993.569	993.534	1064.09	607.866	1017.06	-0.742433	8.68681e-06	2.76852e-05	R12E2.1	I	4182221	4184992	+	1901	protein_coding	KELch-repeat containing protein [Source:UniProtKB/TrEMBL;Acc:O61795]	BACK	770	704	648	826	997	896	16.2607	15.1483	14.9908	25.3226	25.3324	27.3461
WBGene00021765	604.276	664.503	747.249	1247.37	1053.33	1189.97	672.009	1163.56	-0.791805	8.6906e-06	2.76924e-05	Y51F10.4	I	1932352	1945212	+	1978	protein_coding	-	Aa_trans	710	797	833	1037	1057	1002	14.4099	16.4818	18.5204	30.5536	25.8115	29.3908
WBGene00019983	2754.14	2511.27	2466.91	4341.15	3636.32	4653.01	2577.44	4210.16	-0.707755	8.69448e-06	2.76992e-05	sti-1	V	773518	774854	+	1175	protein_coding	Stress-induced-phosphoprotein 1 [Source:UniProtKB/Swiss-Prot;Acc:O16259]	-	3236	3012	2750	3609	3649	3918	110.561	104.855	102.926	179.003	150.003	193.462
WBGene00011531	813.645	987.999	1002.91	435.438	450.429	596.174	934.852	494.014	0.920613	8.69577e-06	2.76992e-05	rsbp-1	I	9070247	9075077	-	1741	protein_coding	R-Seven Binding Protein (R7BP) homolog [Source:UniProtKB/TrEMBL;Acc:Q9U379]	-	956	1185	1118	362	452	502	22.0439	27.8416	28.2406	12.1177	12.5402	16.7292
WBGene00011643	91.918	120.061	102.265	3.6086	25.9096	22.5644	104.748	17.3609	2.58225	8.74296e-06	2.78446e-05	slc-17.9	X	9761483	9764922	-	1908	protein_coding	SLC (SoLute Carrier) homolog [Source:UniProtKB/TrEMBL;Acc:Q10048]	MFS_1	108	144	114	3	26	19	2.27235	3.08715	2.62759	0.0916332	0.658202	0.577756
WBGene00004259	4080.99	5127.59	6645.4	3185.19	2609.9	2685.16	5284.66	2826.75	0.902723	8.75592e-06	2.7881e-05	pyr-1	II	8651109	8658808	+	7013	protein_coding	CAD protein Glutamine-dependent carbamoyl-phosphate synthase Aspartate carbamoyltransferase Dihydroorotase [Source:UniProtKB/Swiss-Prot;Acc:Q18990]	CPSase_L_D2	4795	6150	7408	2648	2619	2261	27.4482	35.8711	46.4545	22.0051	18.0383	18.7054
WBGene00019433	2460.51	2259.48	2425.64	3704.83	3487.83	3751.62	2381.88	3648.1	-0.614988	8.75903e-06	2.78836e-05	acdh-3	I	6464197	6466941	-	1503	protein_coding	Acyl CoA DeHydrogenase [Source:UniProtKB/TrEMBL;Acc:O44549]	-	2891	2710	2704	3080	3500	3159	77.218	73.7538	79.1186	119.427	112.479	121.944
WBGene00022271	245.115	235.953	276.294	27.666	105.632	74.8187	252.454	69.372	1.85779	8.75983e-06	2.78836e-05	cpx-1	I	1594659	1596184	-	762	protein_coding	Putative complexin-1 [Source:UniProtKB/Swiss-Prot;Acc:Q9GUM7]	-	288	283	308	23	106	63	15.1729	15.1917	17.7757	1.75907	6.71916	4.79684
WBGene00008145	699.598	532.769	399.191	1501.18	866.976	1357.42	543.853	1241.86	-1.19055	8.7831e-06	2.79528e-05	set-5	V	14698957	14707601	+	4835	protein_coding	SET (Trithorax/polycomb) domain containing [Source:UniProtKB/TrEMBL;Acc:K8ESG9]	-	822	639	445	1248	870	1143	6.82504	5.40603	4.04757	15.0428	8.69134	13.7157
WBGene00013353	509.805	237.62	307.691	967.106	713.511	861.008	351.705	847.208	-1.26803	8.78795e-06	2.79633e-05	Y59A8B.21	V	17986260	17994546	+	1683	protein_coding	-	MFS_1	599	285	343	804	716	725	14.288	6.92683	8.96274	27.8408	20.5491	24.9933
WBGene00019825	308.096	283.477	244	611.057	482.317	530.856	278.524	541.41	-0.958	8.81045e-06	2.803e-05	R02D3.8	IV	255966	257199	-	902	protein_coding	-	Exonuc_X-T	362	340	272	508	484	447	16.1113	15.4186	13.2615	32.8222	25.9181	28.7521
WBGene00003963	24319.1	34896.8	38412.9	19674.1	16639	17702.3	32542.9	18005.1	0.853948	8.81882e-06	2.80517e-05	pdi-2	X	4524155	4526536	+	1898	protein_coding	Protein disulfide-isomerase 2 [Source:UniProtKB/Swiss-Prot;Acc:Q17770]	-	28574	41855	42821	16356	16697	14906	604.372	902.038	992.182	502.217	424.919	455.653
WBGene00003986	1760.06	1864.28	1837.17	1205.27	1119.1	1151.97	1820.5	1158.78	0.65192	8.88486e-06	2.82569e-05	mct-4	X	4921252	4929757	-	3268	protein_coding	MonoCarboxylate Transporter family [Source:UniProtKB/TrEMBL;Acc:H2L0E5]	MFS_1	2068	2236	2048	1002	1123	970	25.4038	27.9875	27.56	17.8688	16.5982	17.221
WBGene00015229	40.8525	37.519	103.162	8.42008	4.98262	0	60.511	4.46757	3.75721	8.91432e-06	2.83456e-05	fbxa-125	I	10646762	10647777	+	867	protein_coding	F-box A protein [Source:UniProtKB/TrEMBL;Acc:O61822]	-	48	45	115	7	5	0	2.22255	2.12308	5.83324	0.470532	0.278558	0
WBGene00010882	832.369	715.362	841.44	1667.18	1192.84	1432.24	796.39	1430.75	-0.844882	8.92981e-06	2.83862e-05	atg-7	IV	11078677	11081055	-	2090	protein_coding	AuTophaGy (Yeast Atg homolog) [Source:UniProtKB/TrEMBL;Acc:G5EBK4]	-	978	858	938	1386	1197	1206	18.7855	16.7925	19.7373	38.648	27.6638	33.4788
WBGene00007220	111.493	91.713	130.073	24.0574	23.9166	40.3783	111.093	29.4508	1.9187	8.93024e-06	2.83862e-05	C01B9.1	II	13771575	13779015	+	5042	protein_coding	-	-	131	110	145	20	24	34	1.04303	0.892409	1.26472	0.231173	0.229918	0.391242
WBGene00006607	2839.25	2417.89	2369.13	4308.67	3685.14	4622.13	2542.09	4205.32	-0.726035	8.95792e-06	2.84693e-05	tre-1	I	6554729	6558623	+	2168	protein_coding	Trehalase [Source:UniProtKB/TrEMBL;Acc:G5EC40]	-	3336	2900	2641	3582	3698	3892	61.7727	54.7158	53.5723	96.2889	82.3895	104.156
WBGene00018785	515.762	336.003	465.573	910.571	815.156	831.318	439.113	852.349	-0.956914	8.96002e-06	2.84709e-05	F54A3.6	II	2225817	2232470	-	1640	protein_coding	-	-	606	403	519	757	818	700	14.834	10.0516	13.9173	26.9006	24.092	24.7642
WBGene00009977	373.63	259.298	270.911	520.842	787.254	629.427	301.28	645.841	-1.10076	9.00522e-06	2.86068e-05	swan-1	V	13804395	13807237	-	1556	protein_coding	Seven WD repeats, AN11 family [Source:UniProtKB/TrEMBL;Acc:Q93758]	-	439	311	302	433	790	530	11.3262	8.1757	8.53548	16.2177	24.5234	19.7622
WBGene00015296	1591.54	1549.95	1409.28	2706.45	2152.49	3034.31	1516.92	2631.09	-0.79418	9.00593e-06	2.86068e-05	C01F1.1	II	4301607	4305287	+	1579	protein_coding	General Transcription Factor homolog [Source:UniProtKB/TrEMBL;Acc:Q17558]	-	1870	1859	1571	2250	2160	2555	47.5433	48.1583	43.7547	83.0444	66.0748	93.8811
WBGene00019644	365.97	411.875	369.588	202.082	151.472	199.516	382.478	184.357	1.05517	9.0502e-06	2.87424e-05	cpt-4	V	5023706	5027723	-	2323	protein_coding	Carnitine Palmitoyl Transferase [Source:UniProtKB/TrEMBL;Acc:O44619]	-	430	494	412	168	152	168	7.43103	8.69865	7.79972	4.21473	3.16052	4.19594
WBGene00002000	5698.07	4921.65	5249.58	7574.46	9215.85	8364.25	5289.77	8384.85	-0.664659	9.05753e-06	2.87606e-05	hrp-2	I	12060271	12064897	-	2413	protein_coding	HnRNP A1 homolog [Source:UniProtKB/TrEMBL;Acc:B3KYC2]	RRM_1	6695	5903	5852	6297	9248	7043	111.384	100.067	106.654	152.085	185.12	169.344
WBGene00008612	0	0	0	31.2746	28.8992	7.12559	0	22.4331	-7.14862	9.09197e-06	2.88643e-05	fbxa-103	I	14287872	14295898	-	1352	protein_coding	F-box A protein [Source:UniProtKB/TrEMBL;Acc:G5EDX6]	-	0	0	0	26	29	6	0	0	0	1.12074	1.03606	0.25748
WBGene00018828	4.25547	7.50379	0	108.258	56.8019	21.3768	3.91975	62.1456	-3.97535	9.09335e-06	2.88643e-05	sdz-21	III	5654984	5656994	-	1156	protein_coding	SKN-1 Dependent Zygotic transcript [Source:UniProtKB/TrEMBL;Acc:Q20783]	-	5	9	0	90	57	18	0.173637	0.318463	0	4.53727	2.38167	0.903408
WBGene00016956	50.2145	65.8666	58.3087	0	6.97567	9.50078	58.13	5.49215	3.39257	9.10563e-06	2.88982e-05	C55C3.6	IV	5683184	5684672	+	856	protein_coding	-	-	59	79	65	0	7	8	2.76699	3.77509	3.33942	0	0.394992	0.542232
WBGene00023421	358.31	240.955	287.955	585.797	575.991	587.861	295.74	583.216	-0.979734	9.11515e-06	2.89233e-05	rde-11	IV	13105323	13106927	+	1287	protein_coding	RNA interference defective protein 11 [Source:UniProtKB/Swiss-Prot;Acc:Q6BET5]	-	421	289	321	487	578	495	13.1321	9.1853	10.9688	22.0526	21.6927	22.315
WBGene00022569	135.324	215.942	284.367	46.9119	42.8505	89.0698	211.878	59.6107	1.83245	9.12249e-06	2.89416e-05	ZC239.6	II	3209478	3211181	+	1552	protein_coding	-	K_tetra	159	259	317	39	43	75	4.11278	6.82625	8.98252	1.46448	1.33826	2.80375
WBGene00008274	3303.09	2348.69	2738.72	5208.42	4232.24	5264.62	2796.83	4901.76	-0.809408	9.13636e-06	2.89759e-05	C53B4.4	IV	8975532	8984706	+	4791	protein_coding	-	-	3881	2817	3053	4330	4247	4433	32.5197	24.0511	28.0241	52.671	42.8174	53.6835
WBGene00017979	1529.41	1683.35	1798.6	777.053	1106.14	923.951	1670.46	935.715	0.835318	9.13649e-06	2.89759e-05	F32B5.6	I	2668160	2672434	+	3041	protein_coding	-	-	1797	2019	2005	646	1110	778	23.7225	27.1578	28.9954	12.3802	17.6307	14.8434
WBGene00021547	200.858	271.804	324.735	58.9405	116.593	100.946	265.799	92.1599	1.52462	9.14396e-06	2.89945e-05	Y44E3A.1	I	3338367	3340219	+	1194	protein_coding	-	-	236	326	362	49	117	85	7.93482	11.1683	13.3332	2.39167	4.7331	4.13032
WBGene00001080	1584.74	1238.13	1437.98	2847.19	2160.46	2409.64	1420.28	2472.43	-0.799572	9.14748e-06	2.90006e-05	dpy-21	V	17936332	17949184	-	5607	protein_coding	Lysine-specific demethylase 9 [Source:UniProtKB/Swiss-Prot;Acc:Q9GRZ3]	-	1862	1485	1603	2367	2168	2029	13.3315	10.8335	12.5729	24.6024	18.6764	20.9952
WBGene00006513	363.417	430.217	380.352	90.2151	163.43	200.704	391.329	151.45	1.36865	9.15146e-06	2.90081e-05	rimb-1	III	1789084	1806859	+	3960	protein_coding	RIM Binding protein [Source:UniProtKB/TrEMBL;Acc:Q9N415]	SH3_2	427	516	424	75	164	169	4.32875	5.33001	4.70871	1.10376	2.00038	2.47606
WBGene00005444	170.219	245.124	219.779	69.7663	96.6628	49.8791	211.707	72.1028	1.54928	9.16858e-06	2.90573e-05	srh-237	V	17090362	17091693	+	1028	protein_coding	Serpentine Receptor, class H [Source:UniProtKB/TrEMBL;Acc:J7SA46]	-	200	294	245	58	97	42	7.81028	11.6984	10.481	3.2881	4.55767	2.37042
WBGene00010714	247.668	559.449	636.911	0	7.97219	22.5644	481.343	10.1788	5.56445	9.17741e-06	2.90802e-05	mam-3	IV	13434188	13445375	-	2441	protein_coding	MAM (Meprin, A5-protein, PTPmu) domain protein [Source:UniProtKB/TrEMBL;Acc:Q9U3B4]	-	291	671	710	0	8	19	4.7858	11.2442	12.7915	0	0.158302	0.451601
WBGene00001284	1690.27	1627.49	1640.72	3094.98	2305.96	2917.93	1652.83	2772.95	-0.746198	9.2397e-06	2.92725e-05	emb-30	III	9435083	9441539	-	3746	protein_coding	Abnormal embryogenesis protein 30 [Source:UniProtKB/Swiss-Prot;Acc:P34441]	-	1986	1952	1829	2573	2314	2457	21.2834	21.315	21.4722	40.0297	29.8373	38.0546
WBGene00007795	44.2568	35.8515	42.1617	2.40574	3.98609	4.75039	40.7567	3.71407	3.45146	9.24878e-06	2.92961e-05	C28D4.8	IV	9747228	9748442	-	1082	protein_coding	-	-	52	43	47	2	4	4	1.92933	1.62561	1.9103	0.107724	0.178565	0.214488
WBGene00007330	5994.25	5214.3	5058.51	8377.98	8055.9	8865.42	5422.35	8433.1	-0.637097	9.27074e-06	2.93606e-05	C05C10.3	II	9934403	9936893	-	1715	protein_coding	Probable succinyl-CoA:3-ketoacid coenzyme A transferase, mitochondrial [Source:UniProtKB/Swiss-Prot;Acc:Q09450]	-	7043	6254	5639	6965	8084	7465	164.863	149.165	144.6	236.683	227.681	252.543
WBGene00011436	5335.5	5076.73	5884.7	3689.2	2310.94	2974.93	5432.31	2991.69	0.860867	9.2885e-06	2.94117e-05	T04F3.1	V	11740065	11754109	+	10632	protein_coding	-	Aminotran_1_2	6269	6089	6560	3067	2319	2505	23.6708	23.4264	27.1344	16.8116	10.5354	13.6698
WBGene00011068	581.297	386.028	319.353	1065.74	902.851	821.818	428.893	930.136	-1.11649	9.29783e-06	2.94361e-05	set-14	II	10793575	10796294	-	1555	protein_coding	SET domain-containing protein 14 [Source:UniProtKB/Swiss-Prot;Acc:Q09415]	zf-MYND	683	463	356	886	906	692	17.6327	12.1794	10.0682	33.2058	28.1424	25.8193
WBGene00019294	411.929	485.245	518.499	157.576	265.075	216.143	471.891	212.931	1.14567	9.30645e-06	2.94582e-05	K02A6.3	X	8228068	8231934	-	2000	protein_coding	-	F-box	484	582	578	131	266	182	9.71505	11.9033	12.7095	3.81726	6.42415	5.27972
WBGene00012347	843.433	670.339	653.058	1388.11	1124.08	1382.36	722.277	1298.18	-0.845412	9.32448e-06	2.95102e-05	W08G11.3	V	16367681	16372097	+	1909	protein_coding	-	-	991	804	728	1154	1128	1164	20.84	17.2276	16.7709	35.2298	28.5409	35.3766
WBGene00003102	63.832	111.723	93.294	19.2459	24.9131	15.4388	89.6164	19.8659	2.16742	9.32643e-06	2.95112e-05	mab-5	III	7776835	7783454	-	1103	protein_coding	Homeobox protein mab-5 [Source:UniProtKB/Swiss-Prot;Acc:P10038]	Homeobox	75	134	104	16	25	13	2.7297	4.96939	4.14657	0.845385	1.09478	0.683813
WBGene00013087	79.1517	81.708	80.7352	2.40574	18.934	14.2512	80.5316	11.8636	2.74702	9.33e-06	2.95173e-05	Y51B9A.5	II	9404146	9404779	+	427	protein_coding	-	-	93	98	90	2	19	12	8.74349	9.38798	9.26927	0.272968	2.14926	1.63051
WBGene00013697	565.126	503.588	438.661	1003.19	778.285	1047.46	502.458	942.979	-0.907452	9.34053e-06	2.95455e-05	dsbn-1	I	9934639	9936022	-	994	protein_coding	Dysbindin protein homolog [Source:UniProtKB/Swiss-Prot;Acc:Q9XWQ1]	-	664	604	489	834	781	882	26.8171	24.8556	21.6348	48.8978	37.9515	51.4815
WBGene00008649	45.1079	51.6928	80.7352	0	3.98609	10.6884	59.1786	4.89149	3.59998	9.34985e-06	2.95698e-05	F10D11.3	I	8439756	8440470	-	384	protein_coding	-	-	53	62	90	0	4	9	5.54082	6.60442	10.3072	0	0.503145	1.35982
WBGene00010369	1436.65	1185.6	1378.78	2797.87	1920.3	2466.64	1333.67	2394.94	-0.844318	9.369e-06	2.96252e-05	chd-1	I	7009139	7015212	-	4757	protein_coding	Chromodomain and Helicase Domain protein [Source:UniProtKB/TrEMBL;Acc:O17909]	SNF2_N	1688	1422	1537	2326	1927	2077	14.2452	12.2276	14.2093	28.4962	19.5665	25.3322
WBGene00007854	13.6175	19.1764	40.3676	0	0	0	24.3871	0	6.88001	9.38578e-06	2.9672e-05	C31H5.1	I	9025779	9031232	+	1088	protein_coding	-	-	16	23	45	0	0	0	0.590365	0.864715	1.81892	0	0	0
WBGene00009665	384.694	390.197	374.073	726.532	594.925	783.815	382.988	701.757	-0.872873	9.38705e-06	2.9672e-05	lmd-1	I	8609925	8611066	+	934	protein_coding	LysM Domain (Peptidoglycan binding) protein [Source:UniProtKB/TrEMBL;Acc:A5JYU6]	LysM	452	468	417	604	597	660	19.4277	20.4962	19.6345	37.6877	30.8739	40.9983
WBGene00014223	114.046	121.728	134.559	27.666	27.9027	49.8791	123.444	35.1492	1.81593	9.38994e-06	2.96759e-05	ZK1098.6	III	9527151	9528689	+	834	protein_coding	-	-	134	146	150	23	28	42	6.45013	7.16079	7.90963	1.60721	1.62165	2.92181
WBGene00043981	86.8115	97.5493	84.3234	8.42008	18.934	27.3147	89.5614	18.2229	2.29539	9.41002e-06	2.97342e-05	T14E8.4	X	6559570	6562366	-	1548	protein_coding	-	-	102	117	94	7	19	23	2.6452	3.09164	2.67047	0.263534	0.592852	0.862038
WBGene00002273	2579.66	4131.25	3394.47	1951.05	1725.98	1118.72	3368.46	1598.58	1.07522	9.41888e-06	2.97571e-05	lec-10	V	6488203	6489120	-	803	protein_coding	Galectin [Source:UniProtKB/TrEMBL;Acc:G5EBV4]	-	3031	4955	3784	1622	1732	942	151.53	252.407	207.237	117.719	104.183	68.062
WBGene00007525	85.9604	113.391	124.691	25.2602	34.8783	11.876	108.014	24.0048	2.16057	9.45441e-06	2.98637e-05	C11G10.1	X	15157359	15158749	-	864	protein_coding	-	-	101	136	139	21	35	10	4.69286	6.43871	7.07509	1.4165	1.95667	0.671515
WBGene00015922	246.817	182.592	252.97	411.381	470.359	541.545	227.46	474.428	-1.06102	9.45593e-06	2.98637e-05	C17H11.2	X	8169930	8172913	+	2659	protein_coding	-	-	290	219	282	342	472	456	4.37834	3.36899	4.66403	7.4958	8.57408	9.94983
WBGene00013558	793.219	709.525	743.661	1429.01	1128.06	1275.48	748.802	1277.52	-0.770284	9.47771e-06	2.99273e-05	Y75B8A.25	III	12274040	12282221	+	2706	protein_coding	-	-	932	851	829	1188	1132	1074	13.8267	12.864	13.4728	25.5858	20.2061	23.0274
WBGene00007756	1364.3	1346.51	1043.28	596.623	704.542	763.625	1251.36	688.263	0.862433	9.51338e-06	3.00347e-05	C27A7.5	V	12154875	12162299	-	2853	protein_coding	-	-	1603	1615	1163	496	707	643	22.556	23.155	17.927	10.1319	11.9697	13.0761
WBGene00005602	120.855	130.066	124.691	25.2602	50.8227	26.1272	125.204	34.07	1.86792	9.52173e-06	3.00558e-05	srj-14	V	7369759	7372131	+	2013	protein_coding	Serpentine Receptor, class J [Source:UniProtKB/TrEMBL;Acc:O01456]	-	142	156	139	21	51	22	2.83188	3.16997	3.0367	0.607975	1.22374	0.634086
WBGene00016907	3560.97	3199.95	3355.89	6335.51	4748.44	5553.21	3372.27	5545.72	-0.717522	9.52464e-06	3.00598e-05	C53H9.2	I	1832897	1834764	+	1725	protein_coding	-	-	4184	3838	3741	5267	4765	4676	97.3716	91.0101	95.3739	177.944	133.425	157.273
WBGene00020294	264.69	205.104	213.5	98.6352	91.6802	98.5706	227.764	96.2953	1.24284	9.54092e-06	3.01059e-05	T06F4.1	X	4056835	4071493	-	1381	protein_coding	-	-	311	246	238	82	92	83	9.04058	7.28644	7.57904	3.46043	3.21779	3.48701
WBGene00016868	415.333	419.379	400.088	844.413	717.497	657.929	411.6	739.947	-0.845909	9.55207e-06	3.01358e-05	C52B9.8	X	4297860	4304398	-	5416	protein_coding	-	SNF2_N	488	503	446	702	720	554	3.61719	3.79895	3.62149	7.55385	6.42122	5.93472
WBGene00009594	3778.85	2736.38	2928.89	6637.43	4472.4	6979.51	3148.04	6029.78	-0.93752	9.57235e-06	3.01946e-05	cyld-1	III	9898602	9910658	-	3832	protein_coding	CYLinDromatosis (Human disease gene) homolog [Source:UniProtKB/TrEMBL;Acc:H2L265]	UCH	4440	3282	3265	5518	4488	5877	46.5144	35.0338	37.4704	83.9202	56.5707	88.9815
WBGene00014139	1162.59	1083.05	897.058	2169.97	1609.39	1832.46	1047.57	1870.61	-0.836045	9.58164e-06	3.02186e-05	nstp-5	IV	12855549	12859928	+	1735	protein_coding	Nucleotide Sugar TransPorter family [Source:UniProtKB/TrEMBL;Acc:E5QCI0]	-	1366	1299	1000	1804	1615	1543	31.6068	30.6255	25.3473	60.5964	44.9611	51.5983
WBGene00044772	22.9795	37.519	57.4117	0	2.98957	0	39.3034	0.996524	5.18332	9.59315e-06	3.02497e-05	T23E7.6	X	17680873	17682294	-	248	protein_coding	-	-	27	45	64	0	3	0	4.37061	7.42224	11.349	0	0.584297	0
WBGene00195168	34.0437	49.1915	53.8235	3.6086	0	5.93799	45.6862	3.1822	3.88666	9.61336e-06	3.03081e-05	T13C5.9	X	6190252	6191210	+	698	protein_coding	-	-	40	59	60	3	0	5	2.30056	3.45757	3.7803	0.250482	0	0.415608
WBGene00000103	526.827	762.886	809.146	316.354	242.155	390.72	699.619	316.41	1.14608	9.64528e-06	3.04035e-05	akt-2	X	14147700	14152070	+	2381	protein_coding	Serine/threonine-protein kinase akt-2 [Source:UniProtKB/Swiss-Prot;Acc:Q9XTG7]	Pkinase	619	915	902	263	243	329	10.4366	15.7194	16.6601	6.43734	4.92959	8.01689
WBGene00022742	1264.72	1148.91	1097.1	2252.97	1696.08	2048.61	1170.25	1999.22	-0.772237	9.64778e-06	3.04061e-05	ZK430.7	II	4422463	4424902	-	1506	protein_coding	-	-	1486	1378	1223	1873	1702	1725	39.6117	37.4281	35.7135	72.4808	54.5882	66.4559
WBGene00004462	3069.04	2939.82	2536.88	4277.4	4462.43	4955.85	2848.58	4565.23	-0.680368	9.69202e-06	3.05402e-05	rpn-6.1	III	6959110	6962027	-	1672	protein_coding	Probable 26S proteasome regulatory subunit rpn-6.1 [Source:UniProtKB/Swiss-Prot;Acc:Q20938]	-	3606	3526	2828	3556	4478	4173	86.5803	86.2621	74.383	123.947	129.364	144.804
WBGene00009444	394.056	297.65	219.779	532.871	755.365	794.503	303.829	694.246	-1.19209	9.71377e-06	3.06034e-05	F35G12.11	III	4593176	4593832	+	566	protein_coding	Enhancer of rudimentary homolog [Source:UniProtKB/TrEMBL;Acc:Q20057]	-	463	357	245	443	758	669	32.8393	25.8004	19.0362	45.6139	64.687	68.5771
WBGene00007532	94.4713	80.8742	102.265	283.877	221.228	188.828	92.5367	231.311	-1.32189	9.75847e-06	3.07389e-05	C11H1.8	X	14295794	14296658	-	606	protein_coding	-	-	111	97	114	236	222	159	7.35326	6.54746	8.273	22.696	17.6947	15.2228
WBGene00015362	70.6407	130.9	139.044	32.4774	23.9166	8.31318	113.528	21.5691	2.39455	9.79372e-06	3.08446e-05	fbxa-105	V	7390529	7392111	-	1147	protein_coding	F-box A protein [Source:UniProtKB/TrEMBL;Acc:O17054]	F-box	83	157	155	27	24	7	2.90499	5.599	5.94291	1.37186	1.01068	0.354082
WBGene00000544	152.346	127.564	104.059	39.6946	43.847	21.3768	127.99	34.9728	1.86742	9.80539e-06	3.08707e-05	clp-3	I	12073143	12084221	-	2303	protein_coding	CaLPain family [Source:UniProtKB/TrEMBL;Acc:Q9U2B2]	Peptidase_C2	179	153	116	33	44	18	3.12025	2.71751	2.21511	0.835084	0.922832	0.453469
WBGene00007562	240.008	301.819	275.397	143.141	102.642	89.0698	272.408	111.618	1.28856	9.80541e-06	3.08707e-05	C14A4.12	II	10613020	10618332	+	2323	protein_coding	-	-	282	362	307	119	103	75	4.87337	6.37431	5.81192	2.98544	2.14167	1.87319
WBGene00185086	589.807	516.094	357.029	1032.06	849.038	1099.72	487.644	993.605	-1.02615	9.84619e-06	3.09937e-05	F59A3.12	I	5514651	5516025	+	1101	protein_coding	-	-	693	619	398	858	852	926	25.2683	22.9973	15.8974	45.4161	37.378	48.797
WBGene00044617	11.0642	22.5114	40.3676	0	0	0	24.6477	0	6.89545	9.92326e-06	3.12309e-05	bus-1	V	9022361	9024806	-	2077	protein_coding	-	-	13	27	45	0	0	0	0.251268	0.531742	0.952811	0	0	0
WBGene00007888	76.5984	70.8692	86.1175	0	1.99305	16.6264	77.8617	6.20647	3.66489	9.95856e-06	3.13366e-05	ttr-9	IV	9505615	9506326	-	483	protein_coding	TransThyretin-Related family domain [Source:UniProtKB/TrEMBL;Acc:O17635]	-	90	85	96	0	2	14	7.4804	7.19856	8.74088	0	0.200008	1.68171
WBGene00009048	685.13	880.445	775.955	323.572	488.297	352.717	780.51	388.195	1.006	9.98179e-06	3.14042e-05	cth-1	V	16100627	16102750	+	1349	protein_coding	CystaTHionine gamma lyase [Source:UniProtKB/TrEMBL;Acc:O45391]	Cys_Met_Meta_PP	805	1056	865	269	490	297	23.956	32.0203	28.1991	11.6212	17.5448	12.7736
WBGene00018980	117.451	84.2092	144.426	8.42008	12.9548	39.1907	115.362	20.1885	2.51986	1.00324e-05	3.1558e-05	F56F4.3	I	6141469	6144386	+	2147	protein_coding	Transporter [Source:UniProtKB/TrEMBL;Acc:O01843]	SNF	138	101	161	7	13	33	2.58034	1.92426	3.2978	0.19001	0.292466	0.891767
WBGene00021686	2974.57	2323.67	2431.03	4554.06	4048.88	4086.52	2576.42	4229.82	-0.715161	1.00351e-05	3.1561e-05	Y48G8AL.5	I	1193158	1211434	+	2524	protein_coding	-	-	3495	2787	2710	3786	4063	3441	55.5888	45.167	47.2183	87.4181	77.7538	79.0978
WBGene00009940	847.689	654.498	796.587	1498.77	1181.88	1407.3	766.258	1362.65	-0.830246	1.0072e-05	3.16717e-05	strl-1	I	9928946	9930885	+	961	protein_coding	Steroidogenic acute regulatory-like protein 1 [Source:UniProtKB/Swiss-Prot;Acc:O17883]	START	996	785	888	1246	1186	1185	41.6069	33.4134	40.6369	75.5622	59.6108	71.5425
WBGene00017076	38.2992	49.1915	15.25	0	0.996524	0	34.2469	0.332175	6.40982	1.01138e-05	3.17973e-05	D2096.9	IV	8381922	8382814	-	323	protein_coding	-	-	45	59	17	0	1	0	5.59293	7.47177	2.31461	0	0.149541	0
WBGene00010014	62.9809	96.7156	42.1617	0	7.97219	10.6884	67.286	6.22019	3.42548	1.01639e-05	3.19495e-05	F54B3.2	II	10268143	10270152	-	1243	protein_coding	-	-	74	116	47	0	8	9	2.38996	3.81734	1.66287	0	0.310873	0.420088
WBGene00018124	81.7049	140.071	100.47	0	4.98262	24.9396	107.415	9.97406	3.43713	1.01685e-05	3.19585e-05	F36H12.10	IV	5253407	5254817	-	1308	protein_coding	Tyrosine-protein phosphatase [Source:UniProtKB/TrEMBL;Acc:Q9TZQ1]	Y_phosphatase	96	168	112	0	5	21	2.94641	5.25382	3.76566	0	0.18464	0.931496
WBGene00015974	568.53	518.595	410.852	878.094	875.944	985.706	499.326	913.248	-0.870588	1.02213e-05	3.21188e-05	snrp-40.2	I	4193241	4203303	+	1135	protein_coding	Small Nuclear RibonucleoProtein homolog [Source:UniProtKB/TrEMBL;Acc:O02097]	WD40	668	622	458	730	879	830	23.6271	22.4165	17.746	37.4832	37.4074	42.4279
WBGene00003611	147.239	101.718	147.117	281.471	286.999	337.278	132.025	301.916	-1.1937	1.0256e-05	3.22222e-05	nhr-12	V	10082141	10084043	-	1496	protein_coding	Nuclear hormone receptor family member nhr-12 [Source:UniProtKB/Swiss-Prot;Acc:Q21701]	Hormone_recep	173	122	164	234	288	284	4.64242	3.33582	4.82107	9.11579	9.29876	11.0143
WBGene00010236	84.2582	142.572	138.147	15.6373	34.8783	36.8155	121.659	29.1104	2.05884	1.02907e-05	3.23258e-05	F58B4.3	V	10929811	10930774	+	604	protein_coding	-	-	99	171	154	13	35	31	6.58003	11.5807	11.2128	1.25434	2.79895	2.97779
WBGene00016539	395.758	468.57	617.176	230.951	256.107	200.704	493.835	229.254	1.1058	1.02973e-05	3.23409e-05	madd-2	V	1223901	1235445	-	2462	protein_coding	-	SPRY	465	562	688	192	257	169	7.58219	9.33732	12.2894	4.54489	5.04207	3.98261
WBGene00007863	52.7678	98.3831	109.441	0	1.99305	17.814	86.864	6.60234	3.73258	1.03456e-05	3.24868e-05	C32C4.3	V	10645020	10646963	-	1259	protein_coding	-	-	62	118	122	0	2	15	1.97695	3.83381	4.26152	0	0.0767305	0.69125
WBGene00019727	3095.43	3623.5	3451.88	1768.22	1919.3	2352.63	3390.27	2013.38	0.751859	1.03619e-05	3.25297e-05	zig-12	X	8763907	8766280	+	826	protein_coding	2 (Zwei) IG domain protein [Source:UniProtKB/TrEMBL;Acc:Q21465]	I-set	3637	4346	3848	1470	1926	1981	176.764	215.22	204.874	103.716	112.626	139.147
WBGene00021730	143.835	60.0303	21.5294	280.268	334.832	421.597	75.1315	345.566	-2.20043	1.03628e-05	3.25297e-05	Y49F6C.8	II	3369175	3370111	-	618	protein_coding	-	-	169	72	24	233	336	355	10.9781	4.7656	1.70787	21.9724	26.2612	33.328
WBGene00016558	201.709	165.917	179.412	410.178	349.78	347.966	182.346	369.308	-1.01779	1.03671e-05	3.25375e-05	pks-1	X	5413810	5441958	+	23299	protein_coding	PolyKetide Synthase [Source:UniProtKB/TrEMBL;Acc:A0A1C3NSM6]	ketoacyl-synt	237	199	200	341	351	293	0.408358	0.349373	0.377506	0.852957	0.727669	0.729625
WBGene00013639	629.809	615.311	740.073	268.24	330.846	402.596	661.731	333.894	0.98667	1.03988e-05	3.26312e-05	Y105C5A.15	IV	15689201	15722267	+	3236	protein_coding	-	-	740	738	825	223	332	339	9.18022	9.32871	11.2118	4.01612	4.95557	6.078
WBGene00015099	678.321	719.53	635.117	1267.82	1108.13	1059.34	677.656	1145.1	-0.756559	1.04102e-05	3.26615e-05	ggtb-1	III	7133766	7136460	+	2287	protein_coding	Probable geranylgeranyl transferase type-2 subunit beta [Source:UniProtKB/Swiss-Prot;Acc:P41992]	-	797	863	708	1054	1112	892	13.9901	15.4354	13.6144	26.8587	23.4857	22.6291
WBGene00009515	327.671	452.729	383.044	192.459	120.579	187.64	387.814	166.893	1.21933	1.04586e-05	3.28077e-05	clec-170	IV	1266866	1274425	+	1634	protein_coding	C-type LECtin [Source:UniProtKB/TrEMBL;Acc:A4F318]	Lectin_C	385	543	427	160	121	158	9.45885	13.5932	11.4923	5.70661	3.57682	5.61015
WBGene00019512	160.857	181.759	165.956	13.2315	30.8922	67.6931	169.524	37.2723	2.18694	1.04747e-05	3.28525e-05	K08A2.2	II	2991613	2994313	+	1093	protein_coding	-	-	189	218	185	11	31	57	6.94179	8.1585	7.44359	0.58652	1.36995	3.02569
WBGene00000840	1411.96	1131.41	1254.98	2215.68	1991.05	2029.6	1266.12	2078.78	-0.715244	1.05143e-05	3.29709e-05	cul-5	V	10179535	10183154	+	2589	protein_coding	Cullin-5 [Source:UniProtKB/Swiss-Prot;Acc:Q23639]	Cullin	1659	1357	1399	1842	1998	1709	25.7243	21.4398	23.7638	41.4637	37.2758	38.2983
WBGene00001731	108.089	135.068	153.397	51.7233	28.8992	17.814	132.185	32.8122	2.0129	1.05272e-05	3.3003e-05	grl-22	III	5413137	5413993	-	575	protein_coding	GRound-Like (Grd related) [Source:UniProtKB/TrEMBL;Acc:Q23137]	-	127	162	171	43	29	15	8.86677	11.5245	13.0785	4.35824	2.43609	1.51354
WBGene00018957	322.564	391.865	340.882	661.577	588.946	665.055	351.77	638.526	-0.859514	1.05281e-05	3.3003e-05	F56C11.5	I	178538	182161	+	1284	protein_coding	-	-	379	470	380	550	591	560	11.8496	14.9729	13.0152	24.9636	22.2324	25.3042
WBGene00011213	89.3648	121.728	73.5587	8.42008	28.8992	16.6264	94.8839	17.9819	2.3861	1.05874e-05	3.31831e-05	R10E8.8	V	18238122	18240736	-	1095	protein_coding	-	-	105	146	82	7	29	14	3.8495	5.45397	3.29329	0.372558	1.27923	0.741794
WBGene00013279	106.387	131.733	106.75	15.6373	6.97567	39.1907	114.957	20.6012	2.49197	1.05973e-05	3.32083e-05	Y57A10B.7	II	12392701	12393743	-	867	protein_coding	-	-	125	158	119	13	7	33	5.78789	7.45439	6.03613	0.873845	0.389981	2.20833
WBGene00011071	1860.49	1432.39	1543.84	3025.21	2378.7	2971.37	1612.24	2791.76	-0.791891	1.06394e-05	3.33308e-05	R06F6.8	II	10812949	10819978	-	4741	protein_coding	Guanine nucleotide exchange factor subunit R06F6.8 [Source:UniProtKB/Swiss-Prot;Acc:Q09417]	-	2186	1718	1721	2515	2387	2502	18.5101	14.8227	15.964	30.9156	24.319	30.6187
WBGene00003753	302.138	374.356	319.353	168.402	147.486	162.701	331.949	159.529	1.05834	1.06401e-05	3.33308e-05	nlp-15	I	12988223	12995475	+	751	protein_coding	Neuropeptide-Like Protein [Source:UniProtKB/TrEMBL;Acc:G5EGN6]	-	355	449	356	140	148	137	18.9766	24.4557	20.8469	10.8642	9.51888	10.584
WBGene00018065	90.2159	50.859	103.162	20.4488	8.96871	15.4388	81.4122	14.9521	2.45487	1.06793e-05	3.34479e-05	F35F11.2	IV	4040308	4041532	+	750	protein_coding	-	-	106	61	115	17	9	13	5.6738	3.32692	6.74322	1.32098	0.579623	1.00566
WBGene00043985	177.878	250.126	255.661	109.461	73.7428	73.6311	227.889	85.6116	1.41454	1.07043e-05	3.35206e-05	C44C10.11	X	11707903	11710190	-	1569	protein_coding	-	-	209	300	285	91	74	62	5.34753	7.82118	7.98827	3.38009	2.2781	2.29265
WBGene00022699	32.3415	43.3552	40.3676	0	3.98609	0	38.6881	1.3287	4.75492	1.07259e-05	3.35824e-05	ZK353.3	III	8395985	8396727	+	596	protein_coding	-	-	38	52	45	0	4	0	2.55957	3.56887	3.32045	0	0.324174	0
WBGene00019127	1853.68	1424.89	1408.38	3009.58	2418.56	2711.29	1562.32	2713.14	-0.79607	1.0738e-05	3.36144e-05	cgt-3	II	5911324	5916910	+	2017	protein_coding	Ceramide glucosyltransferase 3 [Source:UniProtKB/Swiss-Prot;Acc:Q21054]	-	2178	1709	1570	2502	2427	2283	43.3493	34.6585	34.2314	72.2922	58.1203	65.6703
WBGene00003462	18.724	44.189	34.9852	0	0.996524	0	32.6328	0.332175	6.33938	1.07611e-05	3.36808e-05	msp-74	II	5115102	5115335	-	234	protein_coding	Major Sperm Protein [Source:UniProtKB/TrEMBL;Acc:G5EEW3]	-	22	53	39	0	1	0	3.7743	9.26475	7.32959	0	0.206418	0
WBGene00009010	565.126	581.127	519.396	1011.61	891.889	912.075	555.216	938.525	-0.756934	1.0763e-05	3.36809e-05	F21D5.5	IV	8735695	8739394	-	1349	protein_coding	-	-	664	697	579	841	895	768	19.7599	21.1346	18.8755	36.3324	32.0461	33.0308
WBGene00011193	240.859	249.293	244	538.885	425.516	444.162	244.717	469.521	-0.939404	1.07808e-05	3.3731e-05	algn-13	V	13961265	13961977	-	621	protein_coding	Asparagine Linked Glycosylation (ALG) homolog, Nematode [Source:UniProtKB/TrEMBL;Acc:P92012]	-	283	299	272	448	427	374	18.2947	19.6949	19.2623	42.0433	33.2124	34.9421
WBGene00011286	151.495	161.748	135.456	27.666	60.7879	16.6264	149.566	35.0268	2.08308	1.07839e-05	3.37316e-05	ttr-29	V	12906131	12906746	-	520	protein_coding	TransThyretin-Related family domain [Source:UniProtKB/TrEMBL;Acc:Q22034]	-	178	194	151	23	61	14	13.7419	15.2606	12.7704	2.57771	5.66618	1.56205
WBGene00022126	473.208	392.699	476.338	856.442	723.476	818.255	447.415	799.391	-0.837047	1.07848e-05	3.37316e-05	Y71F9B.2	I	2731562	2735371	+	1026	protein_coding	Phosphatidate cytidylyltransferase, mitochondrial [Source:UniProtKB/Swiss-Prot;Acc:Q9N4G7]	-	556	471	531	712	726	689	21.7549	18.7779	22.7603	40.4429	34.1785	38.962
WBGene00044676	114.046	95.048	89.7058	28.8688	11.9583	28.5023	99.6001	23.1098	2.11871	1.07878e-05	3.37355e-05	fbxa-42	III	2260004	2261445	-	1113	protein_coding	F-box A protein [Source:UniProtKB/TrEMBL;Acc:Q2WF60]	-	134	114	100	24	12	24	4.83325	4.18971	3.95126	1.25668	0.520775	1.25108
WBGene00017865	157.452	170.086	167.75	69.7663	57.7984	33.2527	165.096	53.6058	1.62193	1.08517e-05	3.39293e-05	F27D9.7	X	7667339	7670714	-	1276	protein_coding	-	-	185	204	187	58	58	28	5.82037	6.53963	6.44498	2.64903	2.19554	1.27314
WBGene00011430	99.5779	212.607	141.735	46.9119	39.8609	45.1287	151.307	43.9672	1.78489	1.09125e-05	3.41122e-05	T04C12.8	V	11068069	11069358	-	497	protein_coding	-	-	117	255	158	39	40	38	9.45059	20.9874	13.9808	4.57318	3.88747	4.43605
WBGene00018090	1904.75	1672.51	1595.87	2856.81	2541.14	2968.99	1724.37	2788.98	-0.693452	1.0914e-05	3.41122e-05	F36D4.5	V	9419292	9425762	-	1730	protein_coding	-	-	2238	2006	1779	2375	2550	2500	51.933	47.4306	45.2231	80.0069	71.1964	83.8423
WBGene00019204	600.021	579.46	591.161	359.658	303.94	324.214	590.214	329.271	0.842815	1.09293e-05	3.41543e-05	H14N18.4	V	8923900	8928938	-	2514	protein_coding	-	-	705	695	659	299	305	273	11.2578	11.3082	11.5279	6.93132	5.86001	6.30038
WBGene00003721	214.475	188.429	226.956	93.8237	90.6837	79.5691	209.953	88.0255	1.25342	1.10239e-05	3.44441e-05	nhr-131	V	494499	497287	+	1423	protein_coding	Nuclear Hormone Receptor family [Source:UniProtKB/TrEMBL;Acc:A0A0K3AV42]	Hormone_recep	252	226	253	78	91	67	7.10927	6.49647	7.81891	3.19448	3.08888	2.73174
WBGene00017018	286.818	626.984	750.837	0	0	9.50078	554.88	3.16693	7.46504	1.10339e-05	3.44694e-05	D1014.5	V	8123684	8126710	+	2285	protein_coding	-	-	337	752	837	0	0	8	5.9207	13.4619	16.1091	0	0	0.20313
WBGene00017541	941.309	496.084	394.705	1751.38	1357.27	1377.61	610.699	1495.42	-1.29175	1.10526e-05	3.45208e-05	F17E9.4	IV	8348373	8349169	+	516	protein_coding	-	-	1106	595	440	1456	1362	1160	86.0469	47.1673	37.5002	164.445	127.494	130.43
WBGene00015381	251.924	350.177	287.955	127.504	142.503	80.7566	296.685	116.921	1.34113	1.10542e-05	3.45208e-05	C03B1.13	X	6335279	6338035	-	1584	protein_coding	-	Sugar_tr	296	420	321	106	143	68	7.50181	10.846	8.91211	3.89997	4.36059	2.49071
WBGene00009112	2051.13	1855.94	1811.16	3169.56	2724.5	3569.92	1906.08	3154.66	-0.726651	1.10663e-05	3.45526e-05	tag-353	I	10401065	10402774	+	1407	protein_coding	-	-	2410	2226	2019	2635	2734	3006	68.7626	64.715	63.1063	109.143	93.8574	123.955
WBGene00018125	17.873	15.0076	37.6764	0	0	0	23.519	0	6.82768	1.11056e-05	3.46693e-05	rmd-4	IV	5255912	5256792	-	683	pseudogene	-	-	21	18	42	0	0	0	1.23432	1.07802	2.70433	0	0	0
WBGene00020316	529.38	437.721	409.955	1112.65	662.688	1189.97	459.019	988.438	-1.10581	1.11113e-05	3.46813e-05	brc-2	III	6900568	6903106	-	1425	protein_coding	DNA repair protein brc-2 [Source:UniProtKB/Swiss-Prot;Acc:G5EG86]	-	622	525	457	925	665	1002	17.5229	15.0702	14.1037	37.8301	22.5409	40.7964
WBGene00206372	34.8948	65.8666	66.3823	0	3.98609	9.50078	55.7146	4.49563	3.63268	1.11402e-05	3.47654e-05	B0454.26	II	3036187	3037757	-	501	protein_coding	-	-	41	79	74	0	4	8	3.28531	6.45005	6.49568	0	0.385644	0.926449
WBGene00015137	400.014	410.207	359.72	174.416	225.214	163.888	389.98	187.84	1.05171	1.11508e-05	3.47927e-05	B0310.1	X	493211	497510	+	1369	protein_coding	-	-	470	492	401	145	226	138	13.7824	14.7006	12.8817	6.17269	7.97387	5.84851
WBGene00004309	103.833	125.897	130.97	14.4344	41.854	32.0651	120.234	29.4512	2.02075	1.11875e-05	3.49011e-05	rap-3	IV	11177286	11178200	+	740	protein_coding	RAP homolog (Vertebrate Rap GTPase family) [Source:UniProtKB/TrEMBL;Acc:O01312]	Ras	122	151	146	12	42	27	6.61847	8.34678	8.67665	0.945061	2.74146	2.1169
WBGene00000519	991.523	853.765	731.102	1611.84	1322.39	1676.89	858.797	1537.04	-0.839295	1.12249e-05	3.50118e-05	cku-70	III	11154827	11168820	+	2112	protein_coding	Caenorhabditis KU [Source:UniProtKB/TrEMBL;Acc:Q9U2D2]	-	1165	1024	815	1340	1327	1412	22.1443	19.8326	16.9705	36.9761	30.3488	38.7891
WBGene00012989	114.898	112.557	170.441	32.4774	31.8888	51.0667	132.632	38.4776	1.78776	1.12883e-05	3.52034e-05	Y48C3A.5	II	13272634	13304229	+	2152	protein_coding	-	-	135	135	190	27	32	43	2.51838	2.56605	3.88277	0.731192	0.718244	1.1593
WBGene00045308	131.068	142.572	153.397	20.4488	55.8053	40.3783	142.346	38.8775	1.86437	1.13602e-05	3.54216e-05	C37H5.14	V	4832011	4834377	-	1218	protein_coding	-	-	154	171	171	17	56	34	5.07578	5.74279	6.17419	0.813414	2.22078	1.61957
WBGene00004768	2408.59	2189.44	2234.57	3769.79	3308.46	3508.16	2277.53	3528.8	-0.631585	1.13725e-05	3.54538e-05	sel-11	V	11767328	11769899	+	2081	protein_coding	E3 ubiquitin-protein ligase hrd-1 [Source:UniProtKB/Swiss-Prot;Acc:Q20798]	-	2830	2626	2491	3134	3320	2954	54.5939	51.6174	52.642	87.7682	77.0602	82.3584
WBGene00008232	114.046	100.051	86.1175	202.082	236.176	287.399	100.072	241.886	-1.27273	1.13808e-05	3.54735e-05	C50F4.4	V	9536771	9537769	+	831	protein_coding	-	-	134	120	96	168	237	242	6.47341	5.90683	5.08044	11.782	13.7756	16.896
WBGene00013735	1506.43	1263.97	1394.03	2480.31	1990.06	2578.27	1388.14	2349.55	-0.758967	1.15467e-05	3.59844e-05	Y111B2A.12	III	12609289	12623740	+	2461	protein_coding	-	-	1770	1516	1554	2062	1997	2171	28.873	25.1977	27.7696	48.83	39.195	51.182
WBGene00016764	114.898	123.396	113.029	412.584	184.357	374.093	117.108	323.678	-1.46496	1.15939e-05	3.61254e-05	C49A9.10	IV	6205793	6206344	-	449	protein_coding	-	-	135	148	126	343	185	315	12.0703	13.4831	12.3411	44.5203	19.9017	40.7037
WBGene00013518	70.6407	94.2143	113.029	15.6373	22.92	27.3147	92.6281	21.9574	2.07485	1.16094e-05	3.61674e-05	Y73F8A.5	IV	15259879	15269045	+	3475	protein_coding	-	-	83	113	126	13	23	23	0.958855	1.33014	1.59458	0.218021	0.319696	0.38401
WBGene00011195	3179.68	2494.59	2161.01	4131.85	4570.06	5306.19	2611.76	4669.37	-0.838144	1.17132e-05	3.64848e-05	sao-1	V	13963734	13965797	+	1602	protein_coding	Suppressor of aph-1 [Source:UniProtKB/Swiss-Prot;Acc:C6KRN1]	-	3736	2992	2409	3435	4586	4468	93.6212	76.3964	66.131	124.961	138.272	161.815
WBGene00012212	186.389	103.386	77.147	274.254	385.655	406.158	122.307	355.356	-1.53845	1.17165e-05	3.64887e-05	W02D9.6	I	12560292	12560714	-	423	protein_coding	-	-	219	124	86	228	387	342	20.7842	11.991	8.94106	31.4126	44.1911	46.9089
WBGene00011283	798.325	921.299	930.249	471.524	457.404	566.484	883.291	498.471	0.825894	1.17575e-05	3.661e-05	R90.1	V	12891523	12895872	-	2596	protein_coding	Tau TuBulin Kinase [Source:UniProtKB/TrEMBL;Acc:Q22033]	Pkinase	938	1105	1037	392	459	477	14.5053	17.4113	17.5673	8.80018	8.54028	10.6606
WBGene00006568	641.724	537.772	585.779	1163.17	921.784	1007.08	588.425	1030.68	-0.808284	1.17696e-05	3.66415e-05	thk-1	IV	10279457	10281582	-	1035	protein_coding	Thymidine kinase [Source:UniProtKB/TrEMBL;Acc:F3Y5P8]	TK	754	645	653	967	925	848	29.2456	25.4914	27.7462	54.4498	43.1683	47.5362
WBGene00016954	186.389	150.076	100.47	22.8545	33.8818	55.8171	145.645	37.5178	1.95824	1.17778e-05	3.66607e-05	C55C3.4	IV	5676212	5678144	-	1388	protein_coding	Tyrosine-protein kinase [Source:UniProtKB/TrEMBL;Acc:Q18865]	Pkinase_Tyr	219	180	112	19	34	47	6.33409	5.30465	3.54862	0.797764	1.18319	1.96462
WBGene00006385	839.178	781.228	830.675	1346.01	1224.73	1423.93	817.027	1331.56	-0.704402	1.1782e-05	3.66675e-05	taf-4	I	382648	388564	+	1887	protein_coding	TAF (TBP-associated transcription factor) family [Source:UniProtKB/TrEMBL;Acc:O61707]	-	986	937	926	1119	1229	1199	20.9766	20.3115	21.5809	34.5596	31.4589	36.8652
WBGene00015357	301.287	165.083	204.529	501.596	481.321	515.417	223.633	499.445	-1.15908	1.17841e-05	3.66677e-05	C02F12.8	X	3690143	3693238	-	2256	protein_coding	-	-	354	198	228	417	483	434	6.29932	3.59005	4.44454	10.7723	10.3412	11.1614
WBGene00000247	648.533	558.616	616.279	1151.14	930.753	1060.52	607.809	1047.47	-0.784837	1.17978e-05	3.67041e-05	bec-1	IV	5661141	5664425	-	1335	protein_coding	Beclin homolog [Source:UniProtKB/Swiss-Prot;Acc:Q22592]	-	762	670	687	957	934	893	22.9141	20.529	22.6311	41.7773	33.7932	38.8096
WBGene00014188	14.4686	17.5089	38.5735	0	0	0	23.517	0	6.82757	1.18288e-05	3.67942e-05	ZK1025.8	I	11469462	11471584	+	906	protein_coding	-	-	17	21	43	0	0	0	0.753269	0.948124	2.08723	0	0	0
WBGene00014256	244.264	190.096	172.235	422.207	389.641	431.098	202.198	414.315	-1.03428	1.18403e-05	3.68235e-05	ZK1320.7	II	9671608	9673263	+	1146	protein_coding	G patch domain and ankyrin repeat-containing protein 1 homolog [Source:UniProtKB/Swiss-Prot;Acc:Q09655]	G-patch	287	228	192	351	391	363	10.0537	8.13812	7.36796	17.8498	16.48	18.3777
WBGene00020097	10649.7	8467.61	8920.34	21384.6	12936.9	17604.9	9345.89	17308.8	-0.889052	1.18773e-05	3.69323e-05	larp-1	III	5008933	5017860	-	4713	protein_coding	La-related protein 1 [Source:UniProtKB/Swiss-Prot;Acc:D5MCN2]	-	12513	10156	9944	17778	12982	14824	106.584	88.1453	92.7886	219.834	133.048	182.489
WBGene00019254	203.411	183.426	140.838	617.071	337.822	362.217	175.892	439.037	-1.31839	1.18829e-05	3.69436e-05	H31G24.3	I	4116851	4118163	+	1118	protein_coding	-	BTB	239	220	157	513	339	305	8.58195	8.04924	6.17574	26.7415	14.6461	15.828
WBGene00003497	5368.69	4789.09	4917.67	3505.16	2921.81	3185.14	5025.15	3204.03	0.64945	1.1895e-05	3.69747e-05	mup-4	III	7479680	7489075	-	6722	protein_coding	Transmembrane matrix receptor MUP-4 [Source:UniProtKB/Swiss-Prot;Acc:Q21281]	VWA	6308	5744	5482	2914	2932	2682	37.6724	34.9534	35.865	25.2639	21.0683	23.1489
WBGene00022737	551.508	443.558	468.264	916.585	778.285	904.95	487.777	866.607	-0.828704	1.19387e-05	3.71041e-05	tofu-7	III	7083684	7085088	-	1118	protein_coding	Twenty One u-rna (21U-RNA) biogenesis Fouled Up [Source:UniProtKB/TrEMBL;Acc:Q23486]	KH_1	648	532	522	762	781	762	23.2682	19.4645	20.5333	39.7213	33.7422	39.5442
WBGene00007107	901.308	755.382	911.411	1537.27	1272.56	1729.14	856.033	1512.99	-0.821387	1.19567e-05	3.71539e-05	pfd-4	IV	11315142	11315877	+	613	protein_coding	Probable prefoldin subunit 4 [Source:UniProtKB/Swiss-Prot;Acc:Q17435]	-	1059	906	1016	1278	1277	1456	69.353	60.4563	72.8893	121.501	100.622	137.807
WBGene00008906	15.3197	30.8489	21.5294	0	0	0	22.566	0	6.76916	1.20098e-05	3.73125e-05	oac-17	I	13191983	13194645	-	2069	protein_coding	O-ACyltransferase homolog [Source:UniProtKB/TrEMBL;Acc:O45374]	-	18	37	24	0	0	0	0.349254	0.731501	0.510131	0	0	0
WBGene00018776	2060.5	1571.63	1618.29	2897.71	2974.62	2833.61	1750.14	2901.98	-0.729585	1.20466e-05	3.74204e-05	F53H1.1	IV	1297222	1309652	-	3100	protein_coding	-	DEAD	2421	1885	1804	2409	2985	2386	31.3518	24.8727	25.5921	45.2882	46.51	44.6558
WBGene00021167	157.452	151.743	141.735	66.1577	23.9166	27.3147	150.31	39.1297	1.94853	1.20516e-05	3.74295e-05	cyp-32B1	V	2198059	2201415	-	1586	protein_coding	CYtochrome P450 family [Source:UniProtKB/TrEMBL;Acc:Q9N4Q5]	p450	185	182	158	55	24	23	4.68272	4.69399	4.38112	2.02102	0.730924	0.841383
WBGene00000081	5340.61	4769.91	5430.79	3435.39	3491.82	3016.5	5180.44	3314.57	0.644141	1.20954e-05	3.75592e-05	ads-1	III	295651	298556	-	1882	protein_coding	Alkyldihydroxyacetonephosphate synthase [Source:UniProtKB/Swiss-Prot;Acc:O45218]	FAD_binding_4	6275	5721	6054	2856	3504	2540	133.852	124.344	141.467	88.44	89.9308	78.3039
WBGene00008384	80.8538	47.524	49.3382	152.764	158.447	233.957	59.2387	181.723	-1.61617	1.21692e-05	3.77819e-05	D1081.6	I	8482759	8485694	-	1099	protein_coding	-	-	95	57	55	127	159	197	3.47021	2.12154	2.20088	6.73467	6.98817	10.4001
WBGene00001582	2383.06	2450.41	2176.26	4005.55	3263.62	4149.47	2336.58	3806.21	-0.703725	1.21738e-05	3.77896e-05	gfi-2	I	9737823	9744190	+	2298	protein_coding	GEI-4 (Four) Interacting protein [Source:UniProtKB/TrEMBL;Acc:Q95ZS1]	-	2800	2939	2426	3330	3275	3494	48.9145	52.3147	46.4271	84.4509	68.8375	88.2149
WBGene00013553	99.5779	56.6953	62.794	147.953	240.162	286.211	73.0224	224.775	-1.62232	1.21915e-05	3.78381e-05	Y75B8A.18	III	12225638	12226267	-	525	protein_coding	-	-	117	68	70	123	241	241	8.94656	5.29814	5.86367	13.6539	22.1729	26.6334
WBGene00012238	0.851093	0	0	42.1004	34.8783	10.6884	0.283698	29.2224	-6.56787	1.2241e-05	3.79852e-05	W04A8.3	I	13844729	13846957	-	991	protein_coding	-	-	1	0	0	35	35	9	0.0405094	0	0	2.05828	1.70592	0.526912
WBGene00045063	497.038	618.646	626.146	351.237	249.131	270.772	580.61	290.38	1.00087	1.22434e-05	3.79862e-05	Y37A1A.4	IV	13934445	13964001	+	3564	protein_coding	-	-	584	742	698	292	250	228	6.57817	8.51609	8.61288	4.7748	3.38818	3.71165
WBGene00001175	45.959	31.6827	38.5735	98.6352	175.388	119.947	38.7384	131.324	-1.76384	1.23071e-05	3.81774e-05	egl-6	X	5931122	5934532	+	1449	protein_coding	G protein-coupled receptor EGL-6 isoform b [Source:UniProtKB/TrEMBL;Acc:G5EFX1]	-	54	38	43	82	176	101	1.49608	1.07273	1.30506	3.29804	5.86689	4.0441
WBGene00235359	32.3415	33.3502	36.7794	0	1.99305	2.3752	34.157	1.45608	4.52717	1.2316e-05	3.81983e-05	F56D6.22	IV	3907292	3907627	-	336	protein_coding	-	-	38	40	41	0	2	2	4.54019	4.86961	5.36631	0	0.287511	0.34535
WBGene00008399	1133.66	1003.01	855.793	2020.82	1483.82	1878.78	997.485	1794.47	-0.846727	1.23867e-05	3.84111e-05	D2005.4	I	7814972	7819410	+	3484	protein_coding	-	-	1332	1203	954	1680	1489	1582	15.3481	14.1241	12.0421	28.1023	20.6434	26.345
WBGene00007374	14.4686	35.8515	18.8382	0	0	0	23.0527	0	6.8002	1.23901e-05	3.84152e-05	C06C3.3	II	9369178	9372485	-	1845	protein_coding	-	-	17	43	21	0	0	0	0.369898	0.953336	0.500557	0	0	0
WBGene00044066	11.0642	2.50126	0	68.5635	74.7393	40.3783	4.52182	61.227	-3.75345	1.24409e-05	3.85659e-05	fbxb-66	I	13423994	13425148	-	1095	protein_coding	F-box B protein [Source:UniProtKB/TrEMBL;Acc:Q9XWP5]	-	13	3	0	57	75	34	0.476605	0.112068	0	3.03369	3.30835	1.8015
WBGene00009574	2141.35	2489.59	2221.11	1456.67	1494.79	1384.74	2284.02	1445.4	0.660014	1.24481e-05	3.85818e-05	F40E10.6	X	14703715	14706859	-	1687	protein_coding	-	-	2516	2986	2476	1211	1500	1166	59.8722	72.4017	64.5456	41.8349	42.9477	40.1008
WBGene00020866	1080.89	882.946	943.705	1732.13	1434.99	1803.96	969.18	1657.03	-0.77343	1.2475e-05	3.86584e-05	vps-24	II	4994002	4995607	+	884	protein_coding	Related to yeast Vacuolar Protein Sorting factor [Source:UniProtKB/TrEMBL;Acc:Q9GYK4]	ESCRT-III	1270	1059	1052	1440	1440	1519	57.6741	49.0024	52.3352	94.9337	78.6818	99.6953
WBGene00043702	125.111	108.388	117.515	32.4774	43.847	20.1892	117.004	32.1712	1.85542	1.25931e-05	3.90178e-05	Y54G2A.7	IV	2838608	2839422	+	700	protein_coding	-	Lectin_C	147	130	131	27	44	17	8.43041	7.5966	8.23008	2.24789	3.03612	1.40903
WBGene00016950	13.6175	35.8515	19.7353	0	0	0	23.0681	0	6.80111	1.26963e-05	3.93272e-05	C55C2.4	I	2558300	2560110	+	708	protein_coding	-	-	16	43	22	0	0	0	0.907228	2.48433	1.36653	0	0	0
WBGene00004315	2057.94	1849.27	1821.03	3928.57	2635.81	3516.48	1909.41	3360.28	-0.815188	1.2699e-05	3.93272e-05	rbd-1	IV	12724948	12730095	+	2783	protein_coding	RBD (RNA binding domain) protein [Source:UniProtKB/TrEMBL;Acc:Q9XU67]	RRM_1	2418	2218	2030	3266	2645	2961	34.8797	32.6003	32.0785	68.3932	45.9067	61.7297
WBGene00007554	1967.73	1833.43	1566.26	2991.53	2650.75	3377.53	1789.14	3006.6	-0.748621	1.26995e-05	3.93272e-05	pptr-2	V	11027153	11030845	-	2316	protein_coding	Serine/threonine protein phosphatase 2A regulatory subunit [Source:UniProtKB/TrEMBL;Acc:A9UJN4]	-	2312	2199	1746	2487	2660	2844	40.0755	38.8383	33.154	62.5817	55.4762	71.246
WBGene00018700	4786.55	4186.28	3924.63	7803.01	5994.09	7781.14	4299.15	7192.75	-0.742365	1.27105e-05	3.93547e-05	lmd-3	V	8415687	8444773	-	3897	protein_coding	LysM Domain (Peptidoglycan binding) protein [Source:UniProtKB/TrEMBL;Acc:Q3Y409]	LysM	5624	5021	4375	6487	6015	6552	57.9355	52.7028	49.3717	97.0116	74.5537	97.5467
WBGene00014246	105.536	91.713	100.47	9.62294	27.9027	28.5023	99.2397	22.0093	2.16615	1.27427e-05	3.94476e-05	ZK1307.3	II	9652308	9653019	-	471	protein_coding	-	Motile_Sperm	124	110	112	8	28	24	10.5689	9.55313	10.4575	0.989872	2.87145	2.95638
WBGene00018665	110.642	79.2067	81.6322	233.356	211.263	210.205	90.4937	218.275	-1.26979	1.29116e-05	3.99636e-05	bath-4	II	1916713	1917958	-	1012	protein_coding	BTB and MATH domain containing [Source:UniProtKB/TrEMBL;Acc:O44815]	BTB	130	95	91	194	212	177	5.15694	3.83987	3.9545	11.172	10.1186	10.1476
WBGene00011076	155.75	193.431	252.97	89.0122	41.854	27.3147	200.717	52.727	1.93138	1.29814e-05	4.01727e-05	scav-5	X	9858339	9861735	+	1751	protein_coding	SCAVenger receptor (CD36 family) related [Source:RefSeq peptide;Acc:NP_509651]	-	183	232	282	74	42	23	4.19561	5.41971	7.08262	2.46295	1.15858	0.762098
WBGene00015807	262.137	136.736	114.823	482.35	410.568	459.6	171.232	450.839	-1.39596	1.30984e-05	4.05279e-05	C16A3.2	III	6389833	6390841	+	858	protein_coding	-	DSPc	308	164	128	401	412	387	14.411	7.81863	6.56075	27.2375	23.1939	26.1694
WBGene00020268	2924.36	2942.32	2722.57	4930.56	3972.14	4724.26	2863.08	4542.32	-0.665674	1.31064e-05	4.0546e-05	hpo-19	V	6436578	6437884	+	1100	protein_coding	NADH-cytochrome b5 reductase [Source:UniProtKB/TrEMBL;Acc:O16521]	FAD_binding_6	3436	3529	3035	4099	3986	3978	125.398	131.23	121.338	217.168	175.028	209.817
WBGene00017872	24.6817	23.3451	46.647	0	0.996524	0	31.5579	0.332175	6.2902	1.31214e-05	4.05854e-05	F28A10.4	II	844274	845085	+	678	protein_coding	-	-	29	28	52	0	1	0	1.71711	1.68928	3.37291	0	0.0712417	0
WBGene00016628	168.516	253.461	214.397	48.1147	95.6663	73.6311	212.125	72.4707	1.54494	1.31735e-05	4.07378e-05	slc-36.5	II	6872829	6877089	-	1678	protein_coding	SLC (SoLute Carrier) homolog [Source:UniProtKB/TrEMBL;Acc:Q18595]	Aa_trans	198	304	239	40	96	62	4.73699	7.41064	6.26378	1.38924	2.7634	2.14372
WBGene00010801	13.6175	25.0126	28.7058	0	0	0	22.4453	0	6.76088	1.31752e-05	4.07378e-05	M01B2.8	V	15260238	15260786	+	453	protein_coding	-	-	16	30	32	0	0	0	1.41792	2.70892	3.10658	0	0	0
WBGene00011323	683.428	681.178	687.146	1289.47	1024.43	1138.91	683.917	1150.94	-0.750473	1.3223e-05	4.08787e-05	mut-15	V	15002543	15005055	+	2046	protein_coding	MUTator [Source:UniProtKB/TrEMBL;Acc:E1B6U1]	-	803	817	766	1072	1028	959	15.7558	16.3339	16.4647	30.5351	24.269	27.1946
WBGene00017912	1.70219	0	0	38.4918	28.8992	24.9396	0.567395	30.7768	-5.74952	1.34053e-05	4.1435e-05	fbxb-107	II	2758625	2761856	+	924	protein_coding	F-box B protein [Source:UniProtKB/TrEMBL;Acc:O16211]	-	2	0	0	32	29	21	0.0868936	0	0	2.01831	1.51597	1.31861
WBGene00012035	68.0874	74.2042	69.9705	16.8402	16.9409	13.0636	70.754	15.6149	2.1777	1.34978e-05	4.17139e-05	T26C5.5	II	9245905	9246811	-	574	protein_coding	-	-	80	89	78	14	17	11	5.5951	6.34238	5.97604	1.42143	1.43054	1.11186
WBGene00006739	3265.64	2281.15	2440.89	5556.05	4126.6	4701.7	2662.56	4794.78	-0.848535	1.3518e-05	4.17693e-05	ulp-4	II	8129960	8134742	+	2886	protein_coding	Ubiquitin-like protease 4 [Source:UniProtKB/Swiss-Prot;Acc:Q09275]	Peptidase_C48	3837	2736	2721	4619	4141	3959	53.3734	38.7787	41.4632	93.2742	69.3063	79.59
WBGene00011145	323.415	298.484	239.514	536.479	510.22	618.738	287.138	555.146	-0.950341	1.35255e-05	4.17854e-05	R08D7.5	III	8974126	8975061	+	642	protein_coding	Uncharacterized calcium-binding protein R08D7.5 [Source:UniProtKB/Swiss-Prot;Acc:P30644]	-	380	358	267	446	512	521	23.7617	22.8098	18.2897	40.4865	38.5211	47.0839
WBGene00003249	213.624	261.799	348.058	92.6208	114.6	124.698	274.494	110.64	1.30994	1.35678e-05	4.1909e-05	mig-18	III	13403234	13404514	+	964	protein_coding	Abnormal cell migration protein 18 [Source:UniProtKB/Swiss-Prot;Acc:O45348]	-	251	314	388	77	115	105	10.4526	13.3238	17.7005	4.65504	5.76215	6.31948
WBGene00010876	137.026	120.894	168.647	3.6086	29.8957	39.1907	142.189	24.2317	2.5484	1.35722e-05	4.19155e-05	M05D6.3	II	8475772	8477943	+	1296	protein_coding	-	Y_phosphatase	161	145	188	3	30	33	4.98713	4.57654	6.37946	0.134904	1.1181	1.47733
WBGene00007503	93.6202	126.731	154.294	22.8545	8.96871	42.7535	124.882	24.8589	2.33903	1.36284e-05	4.20819e-05	C09H10.9	II	11104462	11106046	+	1244	protein_coding	-	-	110	152	172	19	9	36	3.54978	4.99801	6.08049	0.890109	0.349451	1.679
WBGene00004297	1052.8	870.44	855.793	1384.5	1639.28	1951.22	926.345	1658.34	-0.840071	1.36688e-05	4.21994e-05	rad-51	IV	10281637	10284244	-	1527	protein_coding	DNA repair protein RAD51 homolog [Source:UniProtKB/TrEMBL;Acc:L8E822]	-	1237	1044	954	1151	1645	1643	32.5207	27.9663	27.4752	43.9285	52.0344	62.4263
WBGene00007549	490.23	525.266	631.529	269.442	323.87	233.957	549.008	275.756	0.991722	1.36833e-05	4.22368e-05	spin-1	V	12114993	12117443	+	1750	protein_coding	SPINster (Drosophila lysosomal permease) homolog [Source:UniProtKB/TrEMBL;Acc:O01927]	MFS_1	576	630	704	224	325	197	13.2134	14.7257	17.6915	7.45968	8.97035	6.53127
WBGene00020166	2932.02	2672.18	2971.05	4237.7	4944.75	4232.6	2858.42	4471.68	-0.645775	1.36971e-05	4.22724e-05	T02G5.7	II	7075614	7077188	+	1310	protein_coding	-	Thiolase_N	3445	3205	3312	3523	4962	3564	105.572	100.076	111.186	156.73	182.957	157.847
WBGene00011476	78.3006	100.051	130.97	31.2746	18.934	5.93799	103.107	18.7155	2.46231	1.37637e-05	4.24705e-05	T05D4.3	III	13566874	13570447	-	1616	protein_coding	-	-	92	120	146	26	19	5	2.28547	3.03748	3.97322	0.937653	0.567906	0.179514
WBGene00002031	135.324	89.2118	115.72	291.094	279.027	230.394	113.419	266.838	-1.23487	1.37725e-05	4.24904e-05	hst-6	X	5275567	5278813	+	1315	protein_coding	Heparan-sulfate 6-O-sulfotransferase [Source:UniProtKB/TrEMBL;Acc:G5EFN7]	-	159	107	129	242	280	194	4.85401	3.32837	4.31415	10.7251	10.2848	8.55944
WBGene00077696	44.2568	54.1941	63.6911	8.42008	1.99305	9.50078	54.0473	6.63797	3.04935	1.37778e-05	4.24996e-05	2023-03-01	V	9739702	9740894	+	659	protein_coding	MARCH (Membrane-Associated Ring finger (C3HC4)) homolog [Source:UniProtKB/TrEMBL;Acc:B2D6L6]	-	52	65	71	7	2	8	3.16773	4.03461	4.73809	0.619046	0.146591	0.704326
WBGene00022047	555.764	556.948	627.94	336.803	328.853	308.775	580.217	324.81	0.836753	1.37861e-05	4.25181e-05	Y66H1A.5	IV	428070	429133	-	960	protein_coding	-	-	653	668	700	280	330	260	27.3069	28.4629	32.0669	16.998	16.6038	15.7134
WBGene00000443	438.313	516.094	627.94	192.459	305.933	224.456	527.449	240.949	1.12794	1.38011e-05	4.2557e-05	ceh-20	III	6979884	6981785	+	1279	protein_coding	Homeobox protein ceh-20 [Source:UniProtKB/Swiss-Prot;Acc:P41779]	PBC	515	619	700	160	307	189	16.1647	19.7968	24.069	7.29054	11.594	8.57355
WBGene00013445	696.194	462.734	519.396	965.903	1084.22	1094.97	559.441	1048.36	-0.906185	1.38191e-05	4.26055e-05	Y66D12A.19	III	11509081	11511467	+	1457	protein_coding	-	-	818	555	579	803	1088	922	22.5384	15.5814	17.4763	32.1193	36.0689	36.7148
WBGene00018890	1823.04	1449.07	1446.95	2935	2287.02	2976.12	1573.02	2732.71	-0.796532	1.38507e-05	4.26955e-05	F55F8.2	I	5646369	5649656	-	2410	protein_coding	-	DEAD	2142	1738	1613	2440	2295	2506	35.6806	29.499	29.4339	59.0042	45.997	60.33
WBGene00003941	564.275	660.334	758.014	341.615	376.686	352.717	660.874	357.006	0.88777	1.38573e-05	4.27086e-05	pbo-1	III	2681451	2686463	-	697	protein_coding	-	-	663	792	845	284	378	297	38.1865	46.48	53.3157	23.7463	26.1953	24.7225
WBGene00017016	1717.51	1653.34	1566.26	2679.99	2395.64	2577.09	1645.7	2550.91	-0.63211	1.39747e-05	4.30632e-05	snap-1	V	8130388	8133329	+	1393	protein_coding	SNAP (Soluble NSF Attachment Protein) homolog [Source:UniProtKB/TrEMBL;Acc:Q18921]	-	2018	1983	1746	2228	2404	2170	58.1567	58.2298	55.1219	93.2125	83.358	90.3812
WBGene00017464	452.782	468.57	505.043	250.197	252.121	273.147	475.465	258.488	0.879387	1.402e-05	4.31955e-05	sulp-2	X	5595778	5599330	-	2184	protein_coding	Anion transporter SULP-2; SULfate Permease family [Source:UniProtKB/TrEMBL;Acc:G5EDS5]	Sulfate_transp	532	562	563	208	253	230	9.77887	10.5259	11.3367	5.55036	5.59541	6.11005
WBGene00003578	177.027	190.93	198.25	22.8545	79.7219	53.4419	188.736	52.0061	1.85226	1.40917e-05	4.34091e-05	ndx-1	I	12679207	12681816	+	1139	protein_coding	Putative nudix hydrolase 1 [Source:UniProtKB/Swiss-Prot;Acc:O45830]	NUDIX	208	229	221	19	80	45	7.3311	8.22405	8.53295	0.972165	3.39258	2.29223
WBGene00017402	123.408	53.3603	58.3087	202.082	410.568	211.392	78.3592	274.681	-1.8107	1.41078e-05	4.34512e-05	F12E12.1	II	3741884	3742509	+	519	protein_coding	-	-	145	64	65	168	412	178	11.2158	5.04413	5.50778	18.8648	38.3437	19.8986
WBGene00016871	280.861	359.348	313.073	135.924	164.426	149.637	317.761	149.996	1.08177	1.41361e-05	4.3531e-05	inso-1	X	1300149	1309504	+	1473	protein_coding	INSOmniac (Drosophila sleep affecting) homolog [Source:UniProtKB/TrEMBL;Acc:Q18776]	K_tetra	330	431	349	113	165	126	8.99375	11.9687	10.4197	4.47081	5.4106	4.96292
WBGene00001050	373.63	338.504	309.485	574.971	594.925	731.56	340.54	633.819	-0.895802	1.41424e-05	4.35431e-05	dom-3	I	5003351	5005163	+	1350	protein_coding	Decapping nuclease dom-3 [Source:UniProtKB/Swiss-Prot;Acc:Q10660]	-	439	406	345	478	597	616	13.0545	12.3017	11.2387	20.635	21.3602	26.4738
WBGene00003720	246.817	240.955	280.779	86.6065	129.548	112.822	256.184	109.659	1.22121	1.41967e-05	4.37028e-05	nhr-130	V	480811	483355	-	1421	protein_coding	Nuclear hormone receptor family member nhr-130 [Source:UniProtKB/Swiss-Prot;Acc:O16963]	Hormone_recep	290	289	313	72	130	95	8.19282	8.31913	9.68682	2.9529	4.41889	3.87881
WBGene00019426	92.7691	144.24	135.456	45.709	34.8783	26.1272	124.155	35.5715	1.80409	1.42462e-05	4.38475e-05	cutl-16	II	6441428	6443921	+	1791	protein_coding	CUTiclin-Like [Source:UniProtKB/TrEMBL;Acc:Q09586]	-	109	173	151	38	35	22	2.44321	3.95116	3.70776	1.23651	0.943923	0.712683
WBGene00018668	183.836	145.073	127.382	335.6	298.957	352.717	152.097	329.091	-1.1125	1.42752e-05	4.39294e-05	bath-2	II	1921452	1922744	-	1080	protein_coding	BTB and MATH domain containing [Source:UniProtKB/TrEMBL;Acc:O44818]	MATH	216	174	142	279	300	297	8.02897	6.59021	5.78223	15.0553	13.4172	15.9552
WBGene00006447	642.575	574.457	448.529	920.194	1039.37	1097.34	555.187	1018.97	-0.875876	1.429e-05	4.39674e-05	tag-72	I	10159982	10161883	-	1267	protein_coding	mRNA cap guanine-N7 methyltransferase [Source:UniProtKB/Swiss-Prot;Acc:Q9XVS1]	-	755	689	500	765	1043	924	23.9221	22.2442	17.355	35.188	39.7623	42.3121
WBGene00022172	310.649	197.6	166.853	467.916	525.168	537.982	225.034	510.355	-1.1811	1.43032e-05	4.40007e-05	cosa-1	III	2726080	2731670	+	1306	protein_coding	CrossOver Site Associated [Source:UniProtKB/TrEMBL;Acc:Q9BL45]	-	365	237	186	389	527	453	11.2197	7.42299	6.26326	17.3587	19.4909	20.1245
WBGene00004226	328.522	366.018	470.058	209.299	171.402	155.575	388.199	178.759	1.11906	1.43199e-05	4.40445e-05	ptr-12	I	2587527	2595294	-	3532	protein_coding	PaTched Related family [Source:UniProtKB/TrEMBL;Acc:H2KZH1]	-	386	439	524	174	172	131	4.38729	5.08414	6.52441	2.87104	2.35219	2.15189
WBGene00269333	17.0219	28.3477	52.0293	0	0.996524	0	32.4663	0.332175	6.33111	1.43337e-05	4.40796e-05	F46F5.19	II	793673	794638	-	922	ncRNA	-	-	20	34	58	0	1	0	0.870821	1.50842	2.76648	0	0.0523882	0
WBGene00022534	608.532	471.905	571.426	949.063	968.621	937.015	550.621	951.566	-0.789472	1.43704e-05	4.41794e-05	syx-16	III	5207567	5209557	-	1711	protein_coding	SYntaXin [Source:UniProtKB/TrEMBL;Acc:Q9TY08]	SNARE	715	566	637	789	972	789	16.7759	13.5313	16.3727	26.8743	27.4398	26.7545
WBGene00017738	271.499	224.28	294.235	536.479	541.112	450.1	263.338	509.23	-0.952126	1.4371e-05	4.41794e-05	tipn-1	I	2432570	2433755	-	884	protein_coding	-	-	319	269	328	446	543	379	14.4867	12.4473	16.3175	29.4031	29.6696	24.8746
WBGene00012819	182.985	206.771	129.176	33.6803	44.8436	76.0063	172.977	51.51	1.74952	1.44253e-05	4.43389e-05	Y43F8B.9	V	19479203	19480459	+	666	protein_coding	-	-	215	248	144	28	45	64	12.9597	15.2318	9.50866	2.45016	3.26364	5.57539
WBGene00010428	2008.58	1981	1851.53	2898.91	2885.93	3278.96	1947.04	3021.27	-0.633751	1.44448e-05	4.43911e-05	dcn-1	III	4313927	4317608	+	1551	protein_coding	Defective in cullin neddylation protein 1 [Source:UniProtKB/Swiss-Prot;Acc:Q9U3C8]	-	2360	2376	2064	2410	2896	2761	61.0843	62.6626	58.5233	90.5556	90.1884	103.282
WBGene00044346	13.6175	25.0126	27.8088	0	0	0	22.1463	0	6.74157	1.44634e-05	4.44409e-05	Y59E9AL.8	IV	5223237	5224172	-	840	protein_coding	-	BTB	16	30	31	0	0	0	0.764663	1.46088	1.62298	0	0	0
WBGene00016318	1730.27	1398.21	1446.06	3458.25	2102.67	3098.44	1524.85	2886.45	-0.920342	1.45257e-05	4.46246e-05	C32D5.11	II	6352542	6355911	-	2533	protein_coding	-	-	2033	1677	1612	2875	2110	2609	32.2205	27.0814	27.9873	66.1474	40.2357	59.7597
WBGene00044035	69.7896	137.57	107.647	12.0287	0	21.3768	105.002	11.1351	3.2562	1.46012e-05	4.48489e-05	F27E5.7	II	10122765	10125015	+	646	protein_coding	-	-	82	165	120	10	0	18	5.09578	10.4478	8.1692	0.902148	0	1.61663
WBGene00000192	1923.47	1505.76	1385.95	2458.66	3086.23	2872.8	1605.06	2805.9	-0.805917	1.46105e-05	4.48701e-05	arl-8	IV	14798149	14799229	+	986	protein_coding	ARF-Like; Novel small G protein indispensable for equal chromosome segregation [Source:UniProtKB/TrEMBL;Acc:G5EDC6]	Arf	2260	1806	1545	2044	3097	2419	92.0155	74.9229	68.91	120.813	151.715	142.34
WBGene00003756	351.501	431.051	493.382	128.707	202.294	220.893	425.311	183.965	1.20787	1.46502e-05	4.49843e-05	nlp-18	II	11027962	11030404	-	544	protein_coding	Neuropeptide-Like Protein [Source:UniProtKB/TrEMBL;Acc:O62211]	-	413	517	550	107	203	186	30.4776	38.8746	44.4626	11.4629	18.0244	19.8373
WBGene00001983	2477.53	2181.94	1975.32	3555.68	3297.5	3964.2	2211.6	3605.79	-0.705062	1.47549e-05	4.52981e-05	hoe-1	IV	4739490	4744269	-	2698	protein_coding	Ribonuclease Z [Source:UniProtKB/Swiss-Prot;Acc:O44476]	-	2911	2617	2202	2956	3309	3338	43.3142	39.6767	35.8927	63.8517	59.2405	71.7817
WBGene00015162	1506.43	1253.97	1307.01	2346.8	2003.01	2273.06	1355.8	2207.62	-0.703123	1.47578e-05	4.52995e-05	algn-11	III	7287848	7290562	-	1536	protein_coding	GDP-Man:Man(3)GlcNAc(2)-PP-Dol alpha-1,2-mannosyltransferase [Source:UniProtKB/Swiss-Prot;Acc:P53993]	Glycos_transf_1	1770	1504	1457	1951	2010	1914	46.2606	40.0526	41.7157	74.0246	63.2075	72.297
WBGene00010286	406.822	337.671	322.044	567.754	692.584	769.563	355.512	676.634	-0.928488	1.47605e-05	4.53e-05	F58H1.3	V	11933881	11935052	+	910	protein_coding	Enolase-phosphatase E1 [Source:UniProtKB/Swiss-Prot;Acc:Q21012]	Hydrolase	478	405	359	472	695	648	21.0871	18.2049	17.3494	30.2281	36.8899	41.3145
WBGene00011011	743.855	340.172	191.073	2005.18	2450.45	2615.09	425.034	2356.91	-2.47115	1.47761e-05	4.53402e-05	R04D3.3	X	13288917	13290631	-	1521	protein_coding	-	-	874	408	213	1667	2459	2202	23.0681	10.9725	6.15859	63.8729	78.0896	83.9958
WBGene00003566	2749.88	2364.53	2791.64	1601.02	1346.3	1770.71	2635.35	1572.68	0.74513	1.47833e-05	4.53547e-05	ncx-1	V	20105632	20120675	-	2824	protein_coding	Na/Ca eXchangers; Sodium-calcium exchanger [Source:UniProtKB/TrEMBL;Acc:G5EF08]	Na_Ca_ex	3231	2836	3112	1331	1351	1491	45.9306	41.0786	48.4625	27.4678	23.1076	30.6325
WBGene00011262	305.542	180.091	147.117	89.0122	29.8957	41.5659	210.917	53.4913	1.98485	1.48468e-05	4.55416e-05	pho-8	V	11833629	11835708	+	1282	protein_coding	Intestinal acid PHOsphatase [Source:UniProtKB/TrEMBL;Acc:P90949]	Acid_phosphat_A	359	216	164	74	30	35	11.2418	6.89191	5.62583	3.36398	1.13031	1.58398
WBGene00001572	617.042	711.193	656.646	291.094	366.721	402.596	661.627	353.47	0.904054	1.49242e-05	4.57715e-05	gei-15	X	6820005	6823268	-	1448	protein_coding	GEX Interacting protein [Source:UniProtKB/TrEMBL;Acc:G4SI07]	-	725	853	732	242	368	339	20.1001	24.0965	22.2317	9.73995	12.2756	13.5831
WBGene00003865	4372.92	1808.41	1409.28	12459.3	11388.3	14299.9	2530.2	12715.8	-2.32928	1.49293e-05	4.57795e-05	oma-2	V	8029439	8031214	+	1546	protein_coding	CCCH-type zinc finger protein oma-2 [Source:UniProtKB/Swiss-Prot;Acc:Q23359]	zf-CCCH	5138	2169	1571	10358	11428	12041	133.418	57.3884	44.6887	390.46	357.046	451.879
WBGene00021557	8.51093	0	4.48529	44.5061	63.7775	48.6915	4.33207	52.325	-3.59901	1.49391e-05	4.58016e-05	Y45G5AM.5	V	4160383	4160889	+	507	protein_coding	-	-	10	0	5	37	64	41	0.791811	0	0.433703	4.25308	6.09728	4.69186
WBGene00021915	131.068	232.618	253.867	22.8545	59.7914	76.0063	205.851	52.8841	1.95859	1.49641e-05	4.58704e-05	Y55D5A.1	III	2982414	2988150	+	1083	protein_coding	-	-	154	279	283	19	60	64	5.7085	10.5378	11.4918	1.02243	2.676	3.42863
WBGene00011411	320.862	346.008	280.779	549.711	548.088	704.245	315.883	600.681	-0.926521	1.50084e-05	4.59985e-05	sel-13	III	4699407	4700224	-	771	protein_coding	Suppressor/Enhancer of Lin-12 [Source:UniProtKB/TrEMBL;Acc:Q22139]	-	377	415	313	457	550	593	19.6298	22.0175	17.8534	34.5439	34.4566	44.6241
WBGene00014088	1650.27	1820.09	1696.34	973.12	1153.97	1083.09	1722.23	1070.06	0.68621	1.50589e-05	4.61457e-05	ZK809.8	IV	11645597	11648893	-	1047	protein_coding	-	-	1939	2183	1891	809	1158	912	74.3465	85.2866	79.4284	45.031	53.4227	50.5379
WBGene00004503	4003.54	3667.69	3354.1	5378.02	5654.28	6247.95	3675.11	5760.08	-0.648258	1.50759e-05	4.61899e-05	rpt-3	III	6489793	6491282	+	1355	protein_coding	Probable 26S proteasome regulatory subunit 6B [Source:UniProtKB/Swiss-Prot;Acc:P46502]	AAA	4704	4399	3739	4471	5674	5261	139.366	132.797	121.352	192.298	202.262	225.267
WBGene00022361	1489.41	1153.92	1385.95	2180.8	2315.92	2119.86	1343.09	2205.53	-0.715742	1.5085e-05	4.62099e-05	Y92H12A.5	I	1490887	1514411	-	4592	protein_coding	-	-	1750	1384	1545	1813	2324	1785	15.2991	12.3284	14.7964	23.0094	24.4455	22.5531
WBGene00011207	138.728	125.897	134.559	14.4344	50.8227	10.6884	133.061	25.3152	2.37809	1.51433e-05	4.63808e-05	R10E8.1	V	18242339	18252416	-	2709	protein_coding	-	-	163	151	150	12	51	9	2.41551	2.28004	2.43508	0.258156	0.909338	0.192754
WBGene00020911	304.691	321.829	418.926	672.403	607.879	687.619	348.482	655.967	-0.912656	1.51614e-05	4.64281e-05	cpt-6	V	6490068	6493921	-	2383	protein_coding	Carnitine Palmitoyl Transferase [Source:UniProtKB/TrEMBL;Acc:Q23066]	-	358	386	467	559	610	579	6.03099	6.62578	8.61834	13.6709	12.3643	14.0969
WBGene00004003	965.14	730.369	814.528	500.393	386.651	467.914	836.679	451.653	0.890439	1.52013e-05	4.65425e-05	pgp-9	V	17755892	17764751	+	3991	protein_coding	p-GlycoProtein related [Source:UniProtKB/TrEMBL;Acc:G5EG58]	ABC_membrane	1134	876	908	416	388	394	11.4067	8.97834	10.0054	6.07466	4.69585	5.72775
WBGene00013130	11.9153	18.3426	39.4705	0	0	0	23.2428	0	6.81064	1.52049e-05	4.65459e-05	Y52B11B.1	I	11123740	11124094	+	300	protein_coding	-	-	14	22	44	0	0	0	1.87343	2.99968	6.45004	0	0	0
WBGene00000543	655.342	594.467	499.661	1163.17	951.68	995.207	583.157	1036.69	-0.829502	1.53474e-05	4.69742e-05	clp-2	III	4700325	4704054	-	2580	protein_coding	CaLPain family [Source:UniProtKB/TrEMBL;Acc:Q22143]	Peptidase_C2	770	713	557	967	955	838	11.9812	11.3043	9.49437	21.8432	17.8792	18.8449
WBGene00194737	12.7664	26.6802	26.9117	0	0	0	22.1194	0	6.73991	1.5419e-05	4.71852e-05	Y50D7A.13	III	289464	294627	-	690	protein_coding	-	-	15	32	30	0	0	0	0.872714	1.89703	1.91207	0	0	0
WBGene00000914	278.307	255.963	306.794	574.971	449.432	591.424	280.355	538.609	-0.941405	1.54812e-05	4.73678e-05	daf-19	II	10157537	10169346	-	3061	protein_coding	RFX-like transcription factor daf-19 [Source:UniProtKB/Swiss-Prot;Acc:Q09555]	RFX_DNA_binding	327	307	342	478	451	498	4.28859	4.1025	4.91353	9.1007	7.11668	9.4392
WBGene00015926	790.665	955.483	1009.19	496.785	563.036	510.667	918.446	523.496	0.810395	1.54871e-05	4.73777e-05	C17H11.6	X	8185175	8203784	-	3210	protein_coding	RBR-type E3 ubiquitin transferase [Source:UniProtKB/TrEMBL;Acc:A0A0K3AYH3]	IBR	929	1146	1125	413	565	430	11.6182	14.6034	15.4127	7.49817	8.50173	7.772
WBGene00002996	412.78	263.467	270.014	873.282	628.806	577.173	315.42	693.087	-1.13534	1.55501e-05	4.75625e-05	lin-7	II	14346877	14348792	-	915	protein_coding	-	PDZ	485	316	301	726	631	486	21.279	14.1267	14.4669	46.2408	33.3098	30.8166
WBGene00013132	542.146	496.918	470.058	845.616	799.212	1059.34	503.041	901.389	-0.840967	1.55876e-05	4.76692e-05	strd-1	III	10947446	10951169	+	1365	protein_coding	STE20-related kinase adapter protein strd-1 [Source:UniProtKB/Swiss-Prot;Acc:G5ECN5]	Pkinase	637	596	524	703	802	892	18.7343	17.8602	16.8822	30.0146	28.3796	37.9142
WBGene00000097	525.124	456.898	444.941	967.106	748.389	832.506	475.654	849.334	-0.835807	1.5638e-05	4.78151e-05	aip-1	V	14012333	14013644	+	1059	protein_coding	Arsenite Inducible Protein [Source:UniProtKB/TrEMBL;Acc:Q9XUW8]	zf-AN1	617	548	496	804	751	701	23.3894	21.167	20.5976	44.2456	34.2537	38.4053
WBGene00017549	372.779	284.31	256.558	672.403	511.217	660.304	304.549	614.641	-1.01216	1.56664e-05	4.78939e-05	pid-1	II	7689710	7690572	-	675	protein_coding	21U-RNA biogenesis factor pid-1 [Source:UniProtKB/Swiss-Prot;Acc:Q19541]	-	438	341	286	559	513	556	26.0495	20.6645	18.6334	48.2634	36.7094	47.7904
WBGene00022112	9.36202	0	1.79412	73.375	70.7532	28.5023	3.71871	57.5435	-3.95136	1.57332e-05	4.80901e-05	Y71F9AL.7	I	2887800	2889434	+	934	protein_coding	-	-	11	0	2	61	71	24	0.472798	0	0.0941703	3.80621	3.67177	1.49085
WBGene00018399	262.137	207.605	183.897	484.756	375.689	513.042	217.879	457.829	-1.07012	1.57433e-05	4.81129e-05	F43H9.3	V	8023195	8024940	-	1494	protein_coding	-	-	308	249	205	403	377	432	8.27618	6.81746	6.0344	15.7204	12.1886	16.7765
WBGene00003878	594.063	608.641	587.573	345.223	332.839	353.904	596.759	343.989	0.79517	1.57476e-05	4.81178e-05	pept-3	I	6133245	6137978	+	2442	protein_coding	Peptide transporter 3 [Source:UniProtKB/Swiss-Prot;Acc:O01840]	-	698	730	655	287	334	298	11.4746	12.2279	11.7958	6.8493	6.6064	7.08011
WBGene00044988	72.3429	44.189	49.3382	169.604	134.531	176.952	55.29	160.362	-1.53502	1.57885e-05	4.82341e-05	W01A8.8	I	7053688	7054912	-	768	protein_coding	-	-	85	53	55	141	135	149	4.44311	2.82285	3.14943	10.6996	8.49056	11.2563
WBGene00012920	144.686	136.736	138.147	298.311	277.034	280.273	139.856	285.206	-1.02778	1.5791e-05	4.82341e-05	Y46G5A.35	II	12786322	12788153	-	757	protein_coding	ALKylated DNA repair protein AlkB homolog [Source:UniProtKB/TrEMBL;Acc:Q7YWP5]	-	170	164	154	248	278	236	9.01535	8.8618	8.94655	19.0926	17.7383	18.0878
WBGene00020616	106.387	152.577	139.941	2.40574	4.98262	39.1907	132.968	15.5264	3.10741	1.58617e-05	4.84418e-05	T20D4.10	V	3400252	3401063	+	711	protein_coding	-	DUF19	125	183	156	2	5	33	7.05781	10.5282	9.64908	0.163935	0.339676	2.69286
WBGene00001538	1160.04	1373.19	1368.91	815.545	809.177	681.681	1300.71	768.801	0.758345	1.58695e-05	4.84576e-05	gcy-12	II	5312046	5319234	+	5597	protein_coding	Receptor-type guanylate cyclase gcy-12 [Source:UniProtKB/Swiss-Prot;Acc:Q19187]	Guanylate_cyc	1363	1647	1526	678	812	574	9.7762	12.0368	11.9903	7.05967	7.00753	5.95012
WBGene00009657	238.306	304.32	315.764	123.895	110.614	147.262	286.13	127.257	1.17048	1.59302e-05	4.86272e-05	F43G6.4	II	11790759	11797322	+	1176	protein_coding	-	-	280	365	352	103	111	124	9.55829	12.6958	13.1633	5.10434	4.55911	6.11764
WBGene00022738	2606.9	2387.87	2484.85	4003.15	3487.83	4175.59	2493.21	3888.86	-0.641194	1.59304e-05	4.86272e-05	ZK418.9	III	7085197	7087741	-	1919	protein_coding	FUBp (FUBP) Like [Source:UniProtKB/TrEMBL;Acc:Q23487]	KH_1	3063	2864	2770	3328	3500	3516	64.0769	61.0481	63.4798	101.069	88.0962	106.302
WBGene00001424	77.4495	129.232	86.1175	21.6516	30.8922	13.0636	97.5997	21.8691	2.14958	1.59778e-05	4.8759e-05	fis-1	II	6755136	6755965	+	558	protein_coding	Mitochondrial fission 1 protein [Source:UniProtKB/TrEMBL;Acc:Q20291]	-	91	155	96	18	31	11	6.54692	11.3624	7.56603	1.87996	2.68344	1.14374
WBGene00015369	271.499	245.124	294.235	121.49	139.513	97.383	270.286	119.462	1.17545	1.59789e-05	4.8759e-05	ugt-51	V	5175026	5177271	-	1672	protein_coding	UDP-GlucuronosylTransferase [Source:UniProtKB/TrEMBL;Acc:O16506]	UDPGT	319	294	328	101	140	82	7.65921	7.19258	8.62717	3.52043	4.04442	2.84542
WBGene00022434	573.637	515.26	445.838	781.864	1028.41	995.207	511.578	935.161	-0.87045	1.60662e-05	4.90172e-05	Y108G3AL.2	V	166989	176823	+	1139	protein_coding	-	PRP38	674	618	497	650	1032	838	23.7556	22.1942	19.1895	33.2583	43.7643	42.6864
WBGene00000480	2470.72	1976	1731.32	3721.67	3373.23	3402.47	2059.35	3499.12	-0.764691	1.60749e-05	4.90354e-05	cgp-1	V	118043	122966	-	2476	protein_coding	GTP-binding protein cgp-1 [Source:UniProtKB/Swiss-Prot;Acc:Q18905]	GTP_EFTU	2903	2370	1930	3094	3385	2865	47.068	39.1536	34.2797	72.8249	66.0347	67.1341
WBGene00019460	539.593	456.064	461.985	813.139	805.191	876.447	485.881	831.592	-0.775081	1.61092e-05	4.91317e-05	idi-1	III	8091708	8093042	+	836	protein_coding	Isopentenyl-diphosphate isomerase [Source:UniProtKB/TrEMBL;Acc:G5EFQ1]	NUDIX	634	547	515	676	808	738	30.4448	26.7642	27.0914	47.1249	46.6841	51.2176
WBGene00008450	121.706	134.235	160.573	42.1004	36.8714	58.1923	138.838	45.7214	1.60568	1.61235e-05	4.91672e-05	E01G6.2	X	12256644	12258971	+	1045	protein_coding	-	-	143	161	179	35	37	49	5.4935	6.30207	7.53299	1.95192	1.71021	2.7205
WBGene00011950	7.65984	29.1814	34.9852	0	0	0	23.9422	0	6.85391	1.62167e-05	4.94429e-05	T23F6.2	IV	12721356	12723015	+	836	protein_coding	-	-	9	35	39	0	0	0	0.432181	1.71252	2.05158	0	0	0
WBGene00008381	40.8525	25.0126	39.4705	0	1.99305	0	35.1119	0.664349	5.59089	1.62362e-05	4.94941e-05	D1081.3	I	8463356	8469309	-	2259	protein_coding	-	-	48	30	44	0	2	0	0.853011	0.543224	0.856579	0	0.0427639	0
WBGene00003710	241.71	260.965	181.206	43.3033	110.614	41.5659	227.96	65.1611	1.79919	1.63181e-05	4.97354e-05	nhr-120	X	6636561	6640620	-	1682	protein_coding	Nuclear Hormone Receptor family; Nuclear receptor NHR-120 [Source:UniProtKB/TrEMBL;Acc:G5EET0]	zf-C4	284	313	202	36	111	35	6.77832	7.61189	5.28149	1.24735	3.18758	1.20729
WBGene00003834	1851.98	1746.72	1680.19	3171.96	2683.64	2583.03	1759.63	2812.88	-0.676642	1.63284e-05	4.97586e-05	nxf-1	V	14412400	14415792	-	2108	protein_coding	Nuclear RNA export factor 1 [Source:UniProtKB/TrEMBL;Acc:B5BM32]	-	2176	2095	1873	2637	2693	2175	41.4398	40.6525	39.0749	72.9037	61.7063	59.8629
WBGene00019487	937.905	1000.51	1050.45	605.043	626.813	590.236	996.288	607.364	0.713698	1.63576e-05	4.9839e-05	ephx-1	II	4004885	4016072	+	3934	protein_coding	EPHeXin (Eph-interacting GEF) homolog [Source:UniProtKB/TrEMBL;Acc:A0A1D3PD25]	RhoGEF	1102	1200	1171	503	629	497	11.2455	12.4773	13.0904	7.4515	7.7229	7.32979
WBGene00010544	66.3853	101.718	52.9264	20.4488	8.96871	7.12559	73.6766	12.181	2.60517	1.64312e-05	5.0055e-05	K03H1.9	III	9940771	9941464	-	596	protein_coding	-	-	78	122	59	17	9	6	5.25385	8.37312	4.35348	1.66231	0.729391	0.584083
WBGene00015219	635.767	825.417	832.469	390.932	429.502	440.599	764.551	420.344	0.862779	1.64463e-05	5.00925e-05	B0507.2	V	8774332	8776630	+	1560	protein_coding	BRO1 domain-containing protein BROX homolog [Source:UniProtKB/Swiss-Prot;Acc:Q22885]	-	747	990	928	325	431	371	19.2232	25.9588	26.161	12.1414	13.3449	13.7981
WBGene00010728	97.0246	153.411	114.823	6.01434	39.8609	7.12559	121.753	17.667	2.76418	1.6489e-05	5.02141e-05	K09G1.2	V	9590617	9591255	+	546	protein_coding	-	-	114	184	128	5	40	6	8.38189	13.7848	10.3098	0.533688	3.5386	0.63757
WBGene00012850	857.051	974.659	894.366	340.412	596.918	394.282	908.692	443.871	1.03189	1.64961e-05	5.02273e-05	Y44A6C.1	V	20713920	20716872	+	1272	protein_coding	-	-	1007	1169	997	283	599	332	31.7813	37.5925	34.4698	12.9661	22.7459	15.1433
WBGene00050881	34.8948	40.0202	54.7205	0	4.98262	4.75039	43.2119	3.24434	3.7101	1.65127e-05	5.02694e-05	ZK39.10	I	11160034	11162602	+	596	protein_coding	-	-	41	48	61	0	5	4	2.76164	3.29434	4.50106	0	0.405217	0.389388
WBGene00012927	234.902	185.927	238.617	470.321	441.46	388.344	219.815	433.375	-0.979775	1.65397e-05	5.03366e-05	Y47D3A.14	III	11235581	11236868	-	905	protein_coding	-	-	276	223	266	391	443	327	12.2431	10.0793	12.926	25.179	23.6439	20.9637
WBGene00012162	72.3429	106.721	95.9852	26.4631	22.92	23.752	91.6829	24.3784	1.91267	1.65403e-05	5.03366e-05	sek-6	X	10031088	10033283	+	1434	protein_coding	SAPK/ERK kinase [Source:UniProtKB/TrEMBL;Acc:O01706]	Pkinase	85	128	107	22	23	20	2.37958	3.65119	3.28145	0.894095	0.774716	0.809189
WBGene00006614	85.1093	89.2118	88.8087	6.01434	22.92	22.5644	87.7099	17.1662	2.34455	1.65792e-05	5.04466e-05	trp-1	III	8535131	8542748	+	3256	protein_coding	Transient-receptor-potential-like protein [Source:UniProtKB/Swiss-Prot;Acc:P34586]	Ion_trans	100	107	99	5	23	19	1.23295	1.34423	1.33715	0.0894944	0.341199	0.338562
WBGene00045415	11.9153	20.0101	35.8823	0	0	0	22.6026	0	6.77049	1.65839e-05	5.04524e-05	Y43F8B.15	V	19460818	19462102	-	993	protein_coding	-	-	14	24	40	0	0	0	0.56599	0.988635	1.7715	0	0	0
WBGene00001036	395.758	339.338	339.088	869.674	522.178	821.818	358.061	737.89	-1.04223	1.66594e-05	5.06736e-05	dnj-18	III	4697987	4699453	+	1046	protein_coding	DNaJ domain (Prokaryotic heat shock protein) [Source:UniProtKB/TrEMBL;Acc:Q22138]	DnaJ	465	407	378	723	524	692	17.8464	15.9161	15.8925	40.2825	24.1971	38.3834
WBGene00000940	705.556	579.46	609.999	1456.67	957.659	1135.34	631.672	1183.23	-0.904961	1.66723e-05	5.07041e-05	dcs-1	V	20087848	20090743	-	994	protein_coding	m7GpppX diphosphatase [Source:UniProtKB/Swiss-Prot;Acc:G5EFS4]	-	829	695	680	1211	961	956	33.481	28.6004	30.0852	71.0016	46.6983	55.8009
WBGene00016848	498.741	633.654	614.484	328.383	322.874	293.337	582.293	314.864	0.886781	1.68234e-05	5.11551e-05	klo-1	IV	7745979	7748225	-	1581	protein_coding	KLOtho (Mammalian aging-associated protein) homolog [Source:UniProtKB/TrEMBL;Acc:Q18758]	Glyco_hydro_1	586	760	685	273	324	247	14.8797	19.6633	19.0541	10.0633	9.89868	9.0643
WBGene00219699	188.092	217.61	262.838	113.07	63.7775	59.3799	222.846	78.7423	1.50345	1.68448e-05	5.12116e-05	linc-22	X	9069138	9073735	+	4071	lincRNA	-	-	221	261	293	94	64	50	2.17932	2.62249	3.16517	1.34566	0.759352	0.712588
WBGene00021607	33.1926	16.6751	5.38235	137.127	161.437	57.0047	18.4167	118.523	-2.68444	1.68502e-05	5.12197e-05	Y46H3C.7	V	1692026	1694042	-	1532	protein_coding	-	-	39	20	6	114	162	48	1.02196	0.534005	0.172236	4.33667	5.10764	1.81782
WBGene00012877	51.0656	44.189	44.8529	0	6.97567	0	46.7025	2.32522	4.24396	1.69334e-05	5.14637e-05	Y45F10C.1	IV	13656413	13659547	-	1938	protein_coding	-	-	60	53	50	0	7	0	1.24287	1.11865	1.13461	0	0.174465	0
WBGene00016087	335.331	155.078	165.956	484.756	614.855	564.109	218.788	554.573	-1.34194	1.71564e-05	5.21225e-05	C25A11.2	X	9114368	9116891	+	2187	protein_coding	-	-	394	186	185	403	617	475	7.23231	3.47887	3.72009	10.7391	13.627	12.6013
WBGene00006543	205.113	280.142	261.044	87.8094	93.6732	127.073	248.766	102.852	1.27527	1.71579e-05	5.21225e-05	tbx-2	III	5130923	5136319	-	1829	protein_coding	T-box protein 2 [Source:UniProtKB/Swiss-Prot;Acc:Q19691]	T-box	241	336	291	73	94	107	5.28972	7.51449	6.99697	2.32605	2.48244	3.39422
WBGene00001079	96.1735	265.134	296.029	0	6.97567	0	219.112	2.32522	6.51587	1.71588e-05	5.21225e-05	dpy-20	IV	11696443	11699895	-	1733	protein_coding	-	zf-BED	113	318	330	0	7	0	2.61764	7.50589	8.37426	0	0.195103	0
WBGene00000457	4.25547	7.50379	3.58823	44.5061	37.8679	43.9411	5.11583	42.105	-3.03541	1.7223e-05	5.2309e-05	ceh-36	X	14183449	14185597	-	836	protein_coding	Homeobox protein ceh-36 [Source:UniProtKB/Swiss-Prot;Acc:Q93352]	Homeobox	5	9	4	37	38	37	0.240101	0.440362	0.210419	2.57932	2.19554	2.56782
WBGene00012074	52.7678	18.3426	2.69117	194.865	156.454	165.076	24.6005	172.132	-2.80436	1.73123e-05	5.25697e-05	T27A8.2	X	16057719	16058934	-	538	protein_coding	-	-	62	22	3	162	157	139	4.62636	1.67269	0.245228	17.5486	14.0955	14.99
WBGene00017212	7.65984	32.5164	71.7646	0	0.996524	0	37.3136	0.332175	6.53183	1.73147e-05	5.25697e-05	F07E5.7	II	2070593	2071516	-	723	protein_coding	-	-	9	39	80	0	1	0	0.499728	2.20648	4.86612	0	0.0668076	0
WBGene00009558	148.941	202.602	208.117	82.9979	61.7845	68.8807	186.554	71.221	1.39142	1.73324e-05	5.26147e-05	F39B2.8	I	14760644	14768980	-	1916	protein_coding	-	7tm_3	175	243	232	69	62	58	3.66667	5.18782	5.32505	2.09876	1.563	1.75631
WBGene00021253	427.249	426.049	445.838	204.488	247.138	136.574	433.045	196.066	1.14084	1.74067e-05	5.28316e-05	Y22D7AL.15	III	1658207	1659863	-	539	protein_coding	-	-	502	511	497	170	248	115	37.3891	38.7798	40.5507	18.381	22.2242	12.3788
WBGene00000908	705.556	661.168	649.47	376.498	422.526	340.841	672.064	379.955	0.821799	1.74196e-05	5.28619e-05	daf-12	X	10644409	10666874	+	4108	protein_coding	Nuclear hormone receptor family member daf-12 [Source:UniProtKB/Swiss-Prot;Acc:G5EFF5]	zf-C4	829	793	724	313	424	287	8.10128	7.89617	7.75066	4.44042	4.98539	4.05341
WBGene00020694	13.6175	24.1789	26.9117	0	0	0	21.5694	0	6.70349	1.74852e-05	5.3052e-05	dhhc-11	I	5764030	5768190	+	1032	protein_coding	Palmitoyltransferase [Source:UniProtKB/TrEMBL;Acc:Q9N5D8]	-	16	29	30	0	0	0	0.622401	1.14946	1.27842	0	0	0
WBGene00018513	178.73	130.9	119.309	357.252	275.041	333.715	142.979	322.002	-1.17004	1.75432e-05	5.3219e-05	F46F11.10	I	5623019	5624475	-	1298	protein_coding	-	-	210	157	133	297	276	281	6.49493	4.94765	4.50617	13.335	10.2707	12.5603
WBGene00015851	51.0656	33.3502	31.397	145.547	111.611	116.385	38.6043	124.514	-1.688	1.75841e-05	5.33342e-05	C16C8.13	II	3451421	3452409	+	815	protein_coding	-	ubiquitin	60	40	35	121	112	98	2.95545	2.0076	1.88861	8.65243	6.6378	6.9765
WBGene00018195	120.004	80.8742	103.162	25.2602	32.8853	11.876	101.347	23.3405	2.11002	1.76154e-05	5.34203e-05	btb-16	II	3296908	3298027	+	965	protein_coding	BTB (Broad/complex/Tramtrack/Bric a brac) domain protein [Source:UniProtKB/TrEMBL;Acc:O17112]	BTB	141	97	115	21	33	10	5.86572	4.11167	5.24085	1.26824	1.65177	0.601232
WBGene00008677	888.541	519.429	540.926	1265.42	1437.98	1233.91	649.632	1312.44	-1.01465	1.76817e-05	5.36124e-05	F11A5.9	V	16214890	16217706	+	1873	protein_coding	-	MFS_1	1044	623	603	1052	1443	1039	22.3765	13.6058	14.1583	32.7332	37.2128	32.1845
WBGene00018140	87.6626	84.2092	110.338	192.459	233.187	237.52	94.07	221.055	-1.23388	1.77293e-05	5.37477e-05	F37B4.10	V	2875734	2877609	-	1034	protein_coding	-	-	103	101	123	160	234	200	3.99895	3.99553	5.23137	9.01799	10.931	11.2222
WBGene00013513	58.7254	69.2016	68.1764	9.62294	17.9374	7.12559	65.3678	11.562	2.48323	1.77492e-05	5.37991e-05	Y71A12C.2	I	14046234	14048017	-	769	protein_coding	-	-	69	83	76	8	18	6	3.60207	4.41495	4.34628	0.606281	1.1306	0.452683
WBGene00018704	397.46	559.449	453.014	273.051	188.343	150.825	469.975	204.073	1.20439	1.78072e-05	5.39657e-05	ztf-13	X	3100166	3102279	-	1482	protein_coding	Zinc finger putative Transcription Factor family [Source:UniProtKB/TrEMBL;Acc:O01933]	-	467	671	505	227	189	127	12.6502	18.5203	14.9856	8.92663	6.15996	4.97193
WBGene00013076	119.153	120.061	61.897	24.0574	8.96871	27.3147	100.37	20.1136	2.33091	1.7818e-05	5.39894e-05	Y51A2D.8	V	18550022	18553867	-	1212	protein_coding	-	Peptidase_C1	140	144	69	20	9	23	4.63719	4.85997	2.50367	0.961695	0.358677	1.10102
WBGene00010475	96.1735	85.043	99.5734	25.2602	27.9027	9.50078	93.5966	20.8879	2.15669	1.78295e-05	5.40153e-05	K01F9.2	III	8870099	8877128	-	966	protein_coding	-	-	113	102	111	21	28	8	4.69603	4.31914	5.05332	1.26693	1.40005	0.480488
WBGene00017293	493.634	342.673	431.485	713.301	786.257	890.698	422.597	796.752	-0.914976	1.79251e-05	5.4296e-05	bmy-1	II	5358695	5359469	+	682	protein_coding	Boca/MESD chaperone for YWTD beta-propeller-EGF [Source:UniProtKB/TrEMBL;Acc:Q8IG33]	-	580	411	481	593	789	750	34.1408	24.6508	31.0164	50.6734	55.88	63.8037
WBGene00019241	1085.99	918.798	820.808	1714.09	1515.71	1546.25	941.867	1592.02	-0.756998	1.79468e-05	5.43526e-05	H24K24.4	V	904950	911214	+	2051	protein_coding	TRna (tRNA) Methyltransferase homolog [Source:UniProtKB/TrEMBL;Acc:Q9N5L0]	RRM_1	1276	1102	915	1425	1521	1302	24.9755	21.9781	19.6194	40.4911	35.8202	36.8311
WBGene00006689	15.3197	29.1814	19.7353	0	0	0	21.4121	0	6.69349	1.79561e-05	5.43717e-05	twk-37	I	6269561	6271541	-	1180	protein_coding	TWiK family of potassium channels [Source:UniProtKB/TrEMBL;Acc:Q8IG65]	Ion_trans_2	18	35	22	0	0	0	0.612379	1.21328	0.81992	0	0	0
WBGene00020726	120.855	122.562	109.441	233.356	306.929	239.895	117.619	260.06	-1.14575	1.79773e-05	5.44268e-05	T23C6.4	X	17147531	17149927	-	1285	protein_coding	-	-	142	147	122	194	308	202	4.43624	4.67938	4.1753	8.7985	11.5774	9.12048
WBGene00007422	516.613	715.362	682.661	181.633	383.662	230.394	638.212	265.23	1.26423	1.79866e-05	5.44458e-05	ugt-17	V	10102592	10104946	-	1708	protein_coding	UDP-GlucuronosylTransferase [Source:UniProtKB/TrEMBL;Acc:Q17813]	UDPGT	607	858	761	151	385	194	14.2669	20.5482	19.5942	5.15228	10.8877	6.58997
WBGene00010342	31.4904	56.6953	45.7499	0	1.99305	7.12559	44.6452	3.03954	3.88778	1.81264e-05	5.48598e-05	F59F5.3	X	10537141	10542423	-	2169	protein_coding	-	Pkinase_Tyr	37	68	51	0	2	6	0.684813	1.2824	1.03405	0	0.0445384	0.160495
WBGene00019684	102.982	145.073	55.6176	21.6516	1.99305	0	101.224	7.88156	3.70074	1.82673e-05	5.5277e-05	K12H6.4	II	2823707	2824269	-	463	protein_coding	-	-	121	174	62	18	2	0	10.4914	15.3724	5.889	2.2657	0.208647	0
WBGene00006460	4603.56	4054.55	3940.77	6408.88	6082.78	6972.39	4199.63	6488.02	-0.627443	1.82931e-05	5.53458e-05	ppm-1	V	10532894	10536388	-	2299	protein_coding	Protein phosphatase ppm-1 [Source:UniProtKB/Swiss-Prot;Acc:Q19775]	PP2C	5409	4863	4393	5328	6104	5871	94.4512	86.5245	84.0336	135.063	128.245	148.164
WBGene00012029	228.093	165.083	122.897	452.278	401.599	347.966	172.024	400.615	-1.21899	1.84063e-05	5.56792e-05	T25G3.1	I	7552975	7554553	+	716	protein_coding	-	-	268	198	137	376	403	293	15.0263	11.3117	8.41469	30.6045	27.1867	23.7424
WBGene00044526	5.10656	0	0.897058	40.8975	37.8679	33.2527	2.00121	37.3394	-4.21984	1.85053e-05	5.59694e-05	T28A11.22	V	3257577	3258289	+	570	protein_coding	-	ubiquitin	6	0	1	34	38	28	0.422577	0	0.0771536	3.47628	3.22013	2.85005
WBGene00009403	186.389	270.97	227.853	114.272	64.774	77.1939	228.404	85.4135	1.42261	1.85149e-05	5.5989e-05	F35C11.4	II	8249879	8251980	+	1412	protein_coding	-	-	219	325	254	95	65	65	6.22643	9.41505	7.91097	3.92102	2.22353	2.67084
WBGene00009704	38.2992	37.519	39.4705	4.81147	2.98957	0	38.4296	2.60035	3.88135	1.85437e-05	5.60658e-05	F44F4.9	II	10915280	10915832	-	463	protein_coding	-	-	45	45	44	4	3	0	3.90177	3.97563	4.17929	0.503488	0.312971	0
WBGene00005650	16.1708	34.1839	15.25	0	0	0	21.8682	0	6.72426	1.85465e-05	5.60658e-05	srp-9	V	16894230	16895553	-	1122	pseudogene	-	Serpin	19	41	17	0	0	0	0.679814	1.49474	0.666326	0	0	0
WBGene00017644	240.008	287.645	332.808	151.561	74.7393	102.133	286.821	109.478	1.39303	1.85548e-05	5.60816e-05	exc-9	IV	7939812	7941064	-	554	protein_coding	-	-	282	345	371	126	75	86	20.4347	25.4732	29.4507	13.2547	6.53906	9.00654
WBGene00019239	0	1.66751	1.79412	46.9119	36.8714	13.0636	1.15387	32.2823	-4.81239	1.8574e-05	5.61302e-05	H24K24.2	V	917817	925945	+	1602	protein_coding	-	-	0	2	2	39	37	11	0	0.0510671	0.0549033	1.41877	1.11559	0.398382
WBGene00017369	552.359	604.472	814.528	250.197	388.644	290.961	657.12	309.934	1.0823	1.85875e-05	5.61617e-05	F10G7.5	II	4693414	4696408	+	1636	protein_coding	-	MFS_1	649	725	908	208	390	245	15.9254	18.1271	24.4081	7.40952	11.5145	8.68865
WBGene00012119	7.65984	3.33502	0	44.5061	48.8297	45.1287	3.66495	46.1548	-3.64582	1.86308e-05	5.62831e-05	T28C6.3	IV	8820356	8821265	+	704	protein_coding	-	-	9	4	0	37	49	38	0.513215	0.232413	0	3.06294	3.36192	3.1317
WBGene00004465	4226.53	3793.58	3548.76	5468.24	6240.23	6403.53	3856.29	6037.33	-0.64671	1.8641e-05	5.63047e-05	rpn-9	II	11237447	11239092	-	1498	protein_coding	Proteasome Regulatory Particle, Non-ATPase-like [Source:UniProtKB/TrEMBL;Acc:Q22253]	-	4966	4550	3956	4546	6262	5392	133.084	124.243	116.138	176.859	201.913	208.837
WBGene00009803	212.773	334.336	331.014	92.6208	140.51	52.2543	292.708	95.1283	1.61713	1.86771e-05	5.64042e-05	F47B8.2	V	14315859	14316625	-	707	protein_coding	-	-	250	401	369	77	141	44	14.1955	23.2006	22.9529	6.34719	9.63305	3.61079
WBGene00002001	2197.52	2085.22	1910.73	2943.42	3428.04	3331.21	2064.49	3234.22	-0.647698	1.8703e-05	5.64732e-05	hars-1	IV	10858957	10861295	+	1911	protein_coding	Histidine--tRNA ligase [Source:UniProtKB/Swiss-Prot;Acc:P34183]	HGTP_anticodon	2582	2501	2130	2447	3440	2805	54.2407	53.5337	49.0173	74.6248	86.9484	85.1611
WBGene00016837	2241.78	1840.93	1952	3955.03	2805.21	3613.86	2011.57	3458.03	-0.78141	1.87468e-05	5.65961e-05	syf-1	I	3877063	3880747	+	2634	protein_coding	SYF pre-mRNA splicing factor homolog [Source:UniProtKB/TrEMBL;Acc:P91175]	-	2634	2208	2176	3288	2815	3043	40.1448	34.2892	36.3307	72.7488	51.621	67.0279
WBGene00011337	120.855	174.255	199.147	46.9119	68.7601	29.6899	164.752	48.454	1.75925	1.87949e-05	5.67318e-05	T01G1.2	IV	11354412	11355403	+	839	protein_coding	-	-	142	209	222	39	69	25	6.79448	10.1896	11.6365	2.70902	3.97238	1.72881
WBGene00012126	1620.48	1559.12	1453.23	2238.54	2574.02	2415.57	1544.28	2409.38	-0.641847	1.89339e-05	5.71419e-05	T28D6.6	III	11326654	11343108	-	1242	protein_coding	-	-	1904	1870	1620	1861	2583	2034	61.5425	61.5877	57.362	87.3243	100.454	95.0164
WBGene00019821	765.984	636.155	609.102	1094.61	1084.22	1322.98	670.414	1167.27	-0.799714	1.89443e-05	5.71637e-05	R02D3.3	IV	225439	231773	-	1641	protein_coding	General Transcription Factor homolog [Source:UniProtKB/TrEMBL;Acc:O44499]	-	900	763	679	910	1088	1114	22.0173	19.0191	18.1967	32.3179	32.0246	39.3864
WBGene00017646	685.981	591.966	614.484	1255.79	902.851	1271.92	630.81	1143.52	-0.85759	1.89624e-05	5.72087e-05	F20H11.1	III	6589377	6592175	-	1564	protein_coding	Differentially expressed in FDCP 8 homolog [Source:UniProtKB/Swiss-Prot;Acc:O01738]	-	806	710	685	1044	906	1071	20.6884	18.5693	19.2613	38.9022	27.9805	39.7303
WBGene00045242	80.8538	108.388	19.7353	4.81147	9.96524	0	69.6591	4.92557	3.79442	1.89719e-05	5.72229e-05	C05B5.11	III	10004513	10004965	+	406	protein_coding	-	-	95	130	22	4	10	0	9.3935	13.0976	2.38302	0.574175	1.1897	0
WBGene00020193	181.283	176.756	183	340.412	321.877	447.724	180.346	370.004	-1.03609	1.89734e-05	5.72229e-05	T03F1.12	I	3875974	3876711	-	646	protein_coding	-	-	213	212	204	283	323	377	13.2366	13.4239	13.8876	25.5308	24.1509	33.8593
WBGene00016033	769.388	748.712	742.764	437.844	462.387	456.038	753.621	452.09	0.737014	1.90494e-05	5.74427e-05	C24A3.2	X	8997479	8998909	+	966	protein_coding	-	-	904	898	828	364	464	384	37.5682	38.0253	37.695	21.9601	23.2009	23.0634
WBGene00013799	4.25547	1.66751	9.86763	66.1577	86.6976	20.1892	5.26354	57.6815	-3.46471	1.90928e-05	5.75638e-05	athp-3	IV	17046470	17048357	-	878	protein_coding	AT Hook plus PHD finger transcription factor [Source:UniProtKB/TrEMBL;Acc:Q9U2U9]	-	5	2	11	55	87	17	0.228615	0.0931771	0.550971	3.65072	4.78618	1.12337
WBGene00009023	196.602	252.628	240.411	102.244	108.621	76.0063	229.881	95.6237	1.26354	1.91396e-05	5.76954e-05	F21G4.1	X	9889618	9892328	-	2032	protein_coding	Solute carrier organic anion transporter family member [Source:UniProtKB/TrEMBL;Acc:Q93550]	-	231	303	268	85	109	64	4.56371	6.09948	5.80019	2.43784	2.591	1.82737
WBGene00017536	839.178	801.238	998.425	476.336	504.241	540.357	879.614	506.978	0.794777	1.91756e-05	5.77944e-05	F17A9.4	V	6108964	6110722	-	1608	protein_coding	-	Oxidored_FMN	986	961	1113	396	506	455	24.6162	24.4462	30.4397	14.3522	15.1995	16.417
WBGene00006791	1682.61	1504.93	1400.31	2483.92	2257.13	2552.15	1529.28	2431.07	-0.668513	1.92617e-05	5.80442e-05	unc-57	I	4675135	4679409	+	1707	protein_coding	Endophilin-A homolog [Source:UniProtKB/Swiss-Prot;Acc:B1V8A0]	SH3_1	1977	1805	1561	2065	2265	2149	46.4946	43.2531	40.2161	70.5012	64.0912	73.0419
WBGene00007623	949.82	722.865	705.984	1383.3	1357.27	1352.67	792.89	1364.41	-0.782983	1.93392e-05	5.82682e-05	C16C10.2	III	4177532	4178664	-	929	protein_coding	Probable U3 small nucleolar RNA-associated protein 11 [Source:UniProtKB/Swiss-Prot;Acc:Q09462]	-	1116	867	787	1150	1362	1139	48.2257	38.1748	37.2555	72.1427	70.815	71.134
WBGene00019417	1.70219	0	0	40.8975	30.8922	19.0016	0.567395	30.2638	-5.72589	1.93454e-05	5.82703e-05	fbxb-52	II	1548966	1550631	-	1083	protein_coding	F-box B protein [Source:UniProtKB/TrEMBL;Acc:O44863]	-	2	0	0	34	31	16	0.0741363	0	0	1.82962	1.3826	0.857158
WBGene00009329	382.141	327.666	250.279	680.823	564.032	641.303	320.028	628.72	-0.973369	1.93464e-05	5.82703e-05	F32D8.4	V	10891338	10893560	-	1255	protein_coding	-	-	449	393	279	566	566	540	14.3626	12.8092	9.77668	26.2835	21.784	24.9643
WBGene00019677	204.262	165.083	178.514	454.684	319.884	368.155	182.62	380.908	-1.05965	1.93717e-05	5.83368e-05	K12H4.2	III	8047712	8048461	+	655	protein_coding	-	DUF143	240	198	199	378	321	310	14.7096	12.3651	13.3611	33.6326	23.6716	27.4593
WBGene00018809	18.724	40.854	62.794	0	3.98609	0	40.7907	1.3287	4.83736	1.93768e-05	5.83427e-05	F54D10.8	II	3825661	3827879	-	1426	protein_coding	-	-	22	49	70	0	4	0	0.619345	1.40556	2.15878	0	0.135489	0
WBGene00001505	422.142	439.389	449.426	218.922	241.159	249.396	436.986	236.492	0.885439	1.94411e-05	5.85264e-05	fut-1	II	8756291	8758723	-	1695	protein_coding	Alpha-(1,3)-fucosyltransferase fut-1 [Source:UniProtKB/Swiss-Prot;Acc:G5EDR5]	-	496	527	501	182	242	210	11.7474	12.7179	12.9987	6.25766	6.8962	7.18818
WBGene00004921	301.287	277.64	280.779	50.5205	116.593	133.011	286.569	100.042	1.5163	1.94813e-05	5.86376e-05	snt-1	II	6810963	6816443	+	1935	protein_coding	Synaptotagmin-1 [Source:UniProtKB/Swiss-Prot;Acc:P34693]	C2	354	333	313	42	117	112	7.34433	7.03942	7.11368	1.26496	2.92058	3.3582
WBGene00018341	3244.37	2608.82	2733.33	4271.38	4745.45	4550.87	2862.17	4522.57	-0.66009	1.95136e-05	5.87253e-05	F42A10.5	III	6171147	6172800	-	1503	protein_coding	-	-	3812	3129	3047	3551	4762	3832	101.818	85.157	89.1547	137.69	153.036	147.923
WBGene00007014	211.071	158.413	138.147	339.209	346.79	408.534	169.21	364.844	-1.10781	1.96098e-05	5.90051e-05	mdt-10	II	7853880	7855042	-	623	protein_coding	Mediator of RNA polymerase II transcription subunit 10 [Source:UniProtKB/Swiss-Prot;Acc:P45966]	-	248	190	154	282	348	344	15.9806	12.475	10.8708	26.3798	26.9808	32.0361
WBGene00013319	17.873	3.33502	16.147	68.5635	112.607	60.5675	12.4517	80.5794	-2.6991	1.96287e-05	5.90519e-05	ccch-5	IV	14919610	14920421	+	759	protein_coding	CCCH-type zinc finger putative transcription factor [Source:UniProtKB/TrEMBL;Acc:O18251]	zf-CCCH	21	4	18	57	113	51	1.11073	0.215572	1.04295	4.37666	7.19119	3.8985
WBGene00013598	728.536	641.991	567.837	1171.59	981.576	1262.42	646.121	1138.53	-0.816708	1.97268e-05	5.93361e-05	vps-28	I	13586037	13588831	-	960	protein_coding	Vacuolar protein sorting-associated protein 28 homolog [Source:UniProtKB/Swiss-Prot;Acc:Q9NA26]	-	856	770	633	974	985	1063	35.7958	32.809	28.9977	59.1286	49.5597	64.2438
WBGene00010405	3954.18	3920.32	3594.51	5429.75	5753.93	6138.69	3823	5774.12	-0.594869	1.97323e-05	5.93361e-05	erfa-3	V	11110063	11113103	-	2017	protein_coding	Eukaryotic Release FActor homolog [Source:UniProtKB/TrEMBL;Acc:O45622]	GTP_EFTU	4646	4702	4007	4514	5774	5169	92.4704	95.3566	87.3664	130.426	138.272	148.686
WBGene00012998	620.447	325.164	386.632	1467.5	954.67	786.19	444.081	1069.45	-1.26777	1.97329e-05	5.93361e-05	Y48C3A.20	II	13369607	13375290	+	1464	protein_coding	-	-	729	390	431	1220	958	662	19.9902	10.8968	12.9469	48.5656	31.6074	26.2353
WBGene00019170	508.103	486.079	505.043	199.676	306.929	245.833	499.742	250.813	0.99236	1.97668e-05	5.94281e-05	H06I04.6	III	3061192	3064328	-	1308	protein_coding	-	-	597	583	563	166	308	207	18.323	18.232	18.9292	7.39623	11.3738	9.18189
WBGene00017249	2.55328	5.83628	1.79412	40.8975	39.8609	30.8775	3.39456	37.212	-3.44667	1.98565e-05	5.9688e-05	fbxb-108	II	2764964	2767230	+	1502	protein_coding	F-box B protein [Source:UniProtKB/TrEMBL;Acc:P91229]	F-box	3	7	2	34	40	26	0.0801828	0.190635	0.0585586	1.31923	1.28633	1.00432
WBGene00012556	423.844	430.217	418.029	905.76	605.886	935.827	424.03	815.824	-0.943202	1.99604e-05	5.99902e-05	mrps-10	III	12926557	12927886	+	575	protein_coding	Probable 28S ribosomal protein S10, mitochondrial [Source:UniProtKB/Swiss-Prot;Acc:Q9XWV5]	Ribosomal_S10	498	516	466	753	608	788	34.7689	36.7076	35.6409	76.3198	51.074	79.5111
WBGene00021936	1388.98	812.911	831.572	2323.94	1945.21	1822.96	1011.16	2030.71	-1.00586	2.00478e-05	6.02431e-05	zipt-20	IV	807439	824954	-	2490	protein_coding	Zrt (ZRT), Irt-(IRT-) like Protein Transporter [Source:UniProtKB/TrEMBL;Acc:U4PS08]	-	1632	975	927	1932	1952	1535	26.3118	16.0169	16.3724	45.2187	37.8656	35.7667
WBGene00020674	571.935	297.65	228.75	700.069	976.593	1249.35	366.112	975.338	-1.41342	2.00561e-05	6.0258e-05	T22B7.7	X	5651869	5653925	-	1418	protein_coding	-	-	672	357	255	582	980	1052	19.0249	10.2983	7.90851	23.9198	33.3821	43.0436
WBGene00015280	2829.88	3385.04	2695.66	2030.44	1261.6	1539.13	2970.2	1610.39	0.883619	2.0142e-05	6.0506e-05	C01B10.6	IV	6640161	6645352	+	1765	protein_coding	-	-	3325	4060	3005	1688	1266	1296	75.627	94.0925	74.8739	55.7363	34.646	42.602
WBGene00008431	301.287	269.303	222.47	641.129	463.384	490.478	264.353	531.663	-1.00707	2.01776e-05	6.0603e-05	piga-1	II	8659782	8661712	-	1552	protein_coding	PhosphatidylInositol-Glycan biosynthesis class A protein [Source:UniProtKB/TrEMBL;Acc:Q18993]	-	354	323	248	533	465	413	9.15675	8.51304	7.02734	20.0145	14.4719	15.4393
WBGene00022580	2558.39	2092.72	2060.54	3791.44	3425.05	3501.04	2237.22	3572.51	-0.675137	2.02072e-05	6.06818e-05	iglr-2	III	8326516	8330947	-	2750	protein_coding	Immunoglobulin domain and leucine-rich repeat-containing protein 2 [Source:UniProtKB/Swiss-Prot;Acc:P34595]	-	3006	2510	2297	3152	3437	2948	43.882	37.3349	36.7332	66.798	60.3686	62.1962
WBGene00013823	57.0232	64.1991	60.9999	13.2315	2.98957	0	60.7408	5.40704	3.50652	2.03107e-05	6.09824e-05	Y116F11B.7	V	19848314	19855250	+	1366	protein_coding	-	-	67	77	68	11	3	0	1.96904	2.30576	2.18922	0.469302	0.10608	0
WBGene00009463	25.5328	25.8464	12.5588	0	0	0	21.3127	0	6.68712	2.03313e-05	6.10344e-05	F36D1.4	I	11271708	11272346	+	195	protein_coding	-	-	30	31	14	0	0	0	6.17613	6.50281	3.15736	0	0	0
WBGene00006698	1406.01	1348.18	1403	2012.4	2347.81	2116.3	1385.73	2158.84	-0.639876	2.03469e-05	6.10711e-05	uaf-2	IV	17116763	17118760	-	1051	protein_coding	U2AF splicing factor [Source:UniProtKB/TrEMBL;Acc:A0A0K3AXF6]	zf-CCCH	1652	1617	1564	1673	2356	1782	63.1011	62.9334	65.4433	92.7691	108.277	98.3726
WBGene00020148	344.693	481.077	438.661	182.836	239.166	180.515	421.477	200.839	1.06749	2.04175e-05	6.12729e-05	T01D1.3	II	174401	175642	-	795	protein_coding	-	-	405	577	489	152	240	152	20.4511	29.6881	27.0503	11.1426	14.5817	11.0929
WBGene00012041	1.70219	0.833755	0	36.086	44.8436	11.876	0.845314	30.9352	-5.17969	2.04466e-05	6.13499e-05	T26E3.8	I	12657762	12659446	-	1059	protein_coding	-	-	2	1	0	30	45	10	0.0758165	0.0386258	0	1.65096	2.05249	0.547865
WBGene00003815	3459.69	2922.31	3014.11	4597.36	4888.95	4952.28	3132.04	4812.86	-0.619812	2.04634e-05	6.13901e-05	nars-1	I	7088030	7090062	-	1803	protein_coding	Asparagine--tRNA ligase, cytoplasmic [Source:UniProtKB/Swiss-Prot;Acc:Q19722]	tRNA-synt_2	4065	3505	3360	3822	4906	4170	90.5096	79.5181	81.9548	123.539	131.43	134.187
WBGene00006950	1293.66	2157.76	2509.97	0	0	17.814	1987.13	5.93799	8.39141	2.04762e-05	6.14183e-05	wrt-4	X	15752258	15757269	-	1889	protein_coding	Warthog protein 4 Warthog protein 4 N-product Warthog protein 4 C-product [Source:UniProtKB/Swiss-Prot;Acc:Q94129]	-	1520	2588	2798	0	0	15	32.3029	56.041	65.1398	0	0	0.460711
WBGene00044728	550.657	439.389	480.823	212.908	268.065	276.71	490.29	252.561	0.956261	2.0536e-05	6.15876e-05	Y53F4B.45	II	15042805	15044011	-	1207	ncRNA	-	-	647	527	536	177	269	233	21.5192	17.8598	19.5294	8.54626	10.7649	11.2
WBGene00017370	23.8306	35.8515	43.9558	0	0	2.3752	34.546	0.791732	5.50945	2.05592e-05	6.16469e-05	F10G7.6	II	4691227	4693075	+	1374	pseudogene	-	-	28	43	49	0	0	2	0.81809	1.28013	1.56834	0	0	0.0844525
WBGene00021985	493.634	439.389	479.926	964.7	714.508	836.069	470.983	838.426	-0.831438	2.07188e-05	6.21153e-05	Y59C2A.2	II	2199143	2204139	-	1809	protein_coding	-	-	580	527	535	802	717	704	12.8712	11.9164	13.0061	25.8372	19.1445	22.5789
WBGene00009586	46.8101	41.6877	68.1764	9.62294	0.996524	0	52.2247	3.53982	3.91311	2.07328e-05	6.2147e-05	F40F9.10	V	9711447	9713632	-	1537	protein_coding	-	-	55	50	76	8	1	0	1.43654	1.33067	2.17456	0.303338	0.0314261	0
WBGene00004303	2493.7	1965.16	1850.63	3483.51	3224.75	3927.39	2103.16	3545.21	-0.753165	2.07761e-05	6.22667e-05	ran-2	III	7933535	7937708	+	3387	protein_coding	Ran GTPase-activating protein 2 [Source:UniProtKB/Swiss-Prot;Acc:P34342]	-	2930	2357	2063	2896	3236	3307	34.7282	28.4655	26.7864	49.8303	46.1485	56.6485
WBGene00012683	177.027	112.557	138.147	58.9405	16.9409	19.0016	142.577	31.6277	2.18015	2.08287e-05	6.24139e-05	asp-17	V	19035753	19037320	-	1178	protein_coding	ASpartyl Protease [Source:UniProtKB/TrEMBL;Acc:Q8MYN5]	Asp	208	135	154	49	17	16	7.08839	4.68773	5.74918	2.42416	0.697056	0.788032
WBGene00021380	17.873	24.1789	19.7353	0	0	0	20.5957	0	6.63726	2.09983e-05	6.29117e-05	Y37E11B.9	IV	3601735	3603401	-	1085	pseudogene	-	-	21	29	22	0	0	0	0.776997	1.09331	0.89171	0	0	0
WBGene00012401	28.9372	32.5164	50.2352	0	3.98609	0	37.2296	1.3287	4.70222	2.10075e-05	6.29287e-05	irld-57	V	15724849	15726702	-	1251	protein_coding	Insulin/EGF-Receptor L Domain protein [Source:UniProtKB/TrEMBL;Acc:O45975]	-	34	39	56	0	4	0	1.09107	1.27521	1.96862	0	0.154442	0
WBGene00006719	62.9809	40.854	53.8235	6.01434	8.96871	9.50078	52.5528	8.16128	2.68277	2.1028e-05	6.29798e-05	ubc-24	II	8405603	8406924	+	963	protein_coding	UBiquitin Conjugating enzyme [Source:UniProtKB/TrEMBL;Acc:Q20617]	UQ_con	74	49	60	5	9	8	3.08486	2.08134	2.74003	0.302589	0.451419	0.481984
WBGene00020398	1440.05	1293.15	1427.22	2352.81	2016.96	2175.68	1386.81	2181.82	-0.653611	2.11107e-05	6.3217e-05	cerk-1	I	6931138	6936928	+	1773	protein_coding	Ceramide kinase 1 [Source:UniProtKB/Swiss-Prot;Acc:Q9TZI1]	-	1692	1551	1591	1956	2024	1832	38.3108	35.783	39.4632	64.294	55.1399	59.9496
WBGene00019160	688.534	899.621	678.176	396.946	319.884	454.85	755.444	390.56	0.953087	2.11344e-05	6.32684e-05	crf-1	X	5904627	5905346	+	627	protein_coding	Corticotrophin Releasing Factor related [Source:UniProtKB/TrEMBL;Acc:Q95YA3]	-	809	1079	756	330	321	383	51.7977	70.3927	53.0255	30.673	24.7287	35.4406
WBGene00012784	108.089	130.9	68.1764	4.81147	13.9513	32.0651	102.388	16.9426	2.59796	2.11348e-05	6.32684e-05	Y43C5A.4	IV	10277989	10279501	+	722	protein_coding	-	-	127	157	76	4	14	27	7.06149	8.8948	4.62921	0.322874	0.936601	2.16968
WBGene00006310	254.477	245.958	107.647	27.666	81.7149	38.0031	202.694	49.128	2.0376	2.11574e-05	6.33255e-05	sul-3	X	7827085	7834535	-	2076	protein_coding	SULfatase domain protein [Source:UniProtKB/TrEMBL;Acc:A0N8F1]	Sulfatase	299	295	120	23	82	32	5.78194	5.81257	2.54205	0.64567	1.90788	0.894318
WBGene00003961	1840.91	1640	1515.13	2706.45	2428.53	2904.86	1665.35	2679.95	-0.68615	2.11708e-05	6.33553e-05	pct-1	IV	8176479	8188879	+	2940	protein_coding	Cyclin-dependent kinase 17 [Source:UniProtKB/Swiss-Prot;Acc:Q8I7M8]	Pkinase	2163	1967	1689	2250	2437	2446	29.5351	27.3672	25.2646	44.6011	40.038	48.2701
WBGene00021299	4.25547	0.833755	7.17646	46.9119	37.8679	42.7535	4.08856	42.5111	-3.38792	2.12093e-05	6.34601e-05	Y27F2A.8	II	3183763	3184630	+	618	protein_coding	-	-	5	1	8	39	38	36	0.324796	0.0661889	0.569288	3.67778	2.97002	3.37974
WBGene00017811	498.741	471.905	416.235	752.995	853.024	774.314	462.293	793.445	-0.779494	2.12513e-05	6.35754e-05	F26A1.13	III	4847072	4848967	-	1356	protein_coding	-	-	586	566	464	626	856	652	17.3487	17.0738	15.0484	26.9045	30.4914	27.897
WBGene00011488	3516.72	3235.8	3350.51	6020.35	4562.09	5642.28	3367.68	5408.24	-0.683258	2.12712e-05	6.36244e-05	nra-2	I	9620233	9622370	+	1857	protein_coding	Nicalin [Source:UniProtKB/TrEMBL;Acc:A5JYX8]	-	4132	3881	3735	5005	4578	4751	89.326	85.4881	88.4524	157.073	119.077	148.437
WBGene00013658	152.346	95.048	122.897	253.805	345.794	271.96	123.43	290.52	-1.23625	2.13071e-05	6.37212e-05	Y105C5B.19	IV	15981575	15983970	-	1558	protein_coding	Major sperm protein [Source:UniProtKB/TrEMBL;Acc:Q9NAM2]	Motile_Sperm	179	114	137	211	347	229	4.61228	2.99303	3.86709	7.89269	10.7579	8.52781
WBGene00014144	5.10656	0	0	54.1291	49.8262	21.3768	1.70219	41.7773	-4.61073	2.13182e-05	6.37438e-05	ZK899.6	X	9463356	9464725	+	1274	protein_coding	-	-	6	0	0	45	50	18	0.189065	0	0	2.05851	1.89568	0.819733
WBGene00007561	795.772	623.649	582.19	1131.9	1169.92	1169.78	667.204	1157.2	-0.794346	2.13258e-05	6.37561e-05	ccm-3	II	10605717	10607275	-	1066	protein_coding	Programmed cell death protein 10 homolog [Source:UniProtKB/Swiss-Prot;Acc:Q17958]	-	935	748	649	941	1174	985	35.2115	28.7024	26.7743	51.4449	53.1955	53.6103
WBGene00007514	2860.52	2610.49	2809.58	4689.98	3788.78	4555.63	2760.2	4344.8	-0.654368	2.1395e-05	6.39523e-05	catp-8	IV	11473363	11479251	-	3826	protein_coding	Probable manganese-transporting ATPase catp-8 [Source:UniProtKB/Swiss-Prot;Acc:P90747]	E1-E2_ATPase	3361	3131	3132	3899	3802	3836	35.2658	33.4743	36.0004	59.3907	47.9989	58.1705
WBGene00003569	134.473	116.726	121.103	12.0287	45.8401	30.8775	124.1	29.5821	2.05867	2.14603e-05	6.4133e-05	ncx-4	I	9808904	9813075	+	2054	protein_coding	Na/Ca eXchangers [Source:UniProtKB/TrEMBL;Acc:Q1ZXT5]	Na_Ca_ex	158	140	135	10	46	26	3.08806	2.78806	2.89044	0.283733	1.08174	0.734416
WBGene00011325	32.3415	47.524	30.5	0	3.98609	0	36.7885	1.3287	4.68549	2.14625e-05	6.4133e-05	T01C3.11	V	14998991	15000029	+	611	protein_coding	-	-	38	57	34	0	4	0	2.49673	3.81599	2.44719	0	0.316215	0
WBGene00006635	360.863	394.366	406.367	197.27	222.225	166.264	387.199	195.253	0.986061	2.15001e-05	6.42348e-05	tsp-9	X	1245984	1247892	+	1137	protein_coding	Tetraspanin [Source:UniProtKB/TrEMBL;Acc:Q18177]	Tetraspannin	424	473	453	164	223	140	14.9705	17.0167	17.5214	8.40608	9.47346	7.14392
WBGene00045419	1392.39	1002.17	1086.34	2208.47	1802.71	2040.29	1160.3	2017.16	-0.797612	2.15322e-05	6.43202e-05	lsy-12	V	9846158	9859963	-	5586	protein_coding	Histone acetyltransferase [Source:UniProtKB/TrEMBL;Acc:L8E6K3]	MOZ_SAS	1636	1202	1211	1836	1809	1718	11.7574	8.80192	9.53398	19.155	15.6423	17.844
WBGene00020248	63.832	129.232	137.25	33.6803	17.9374	5.93799	110.105	19.1852	2.52279	2.15546e-05	6.43765e-05	T05C1.1	II	4478613	4480948	+	1047	protein_coding	-	-	75	155	153	28	18	5	2.8757	6.05562	6.42652	1.55855	0.830405	0.277072
WBGene00003932	1040.89	1202.27	1221.79	554.522	724.473	711.371	1154.98	663.455	0.799209	2.16022e-05	6.45079e-05	pat-6	IV	261886	264232	-	1259	protein_coding	Paralyzed arrest at two-fold protein 6 [Source:UniProtKB/Swiss-Prot;Acc:O16785]	CH	1223	1442	1362	461	727	599	38.9969	46.8504	47.5754	21.3396	27.8916	27.6039
WBGene00021704	204.262	167.585	146.22	325.977	345.794	412.096	172.689	361.289	-1.06438	2.16072e-05	6.45124e-05	Y48G9A.11	III	2112416	2116897	-	1148	protein_coding	-	-	240	201	163	271	347	347	8.39265	7.1619	6.2442	13.7574	14.6	17.5371
WBGene00017421	54.47	50.0253	84.3234	14.4344	10.9618	4.75039	62.9396	10.0489	2.64465	2.17142e-05	6.48212e-05	cutl-29	X	8262421	8271021	-	1411	protein_coding	CUTiclin-Like [Source:UniProtKB/TrEMBL;Acc:Q19379]	Zona_pellucida	64	60	94	12	11	4	1.82089	1.73939	2.92976	0.495638	0.376556	0.164476
WBGene00011408	1809.42	1700.86	1581.51	2826.74	2380.7	3036.69	1697.27	2748.04	-0.694909	2.18339e-05	6.51677e-05	T04A8.6	III	4692098	4693303	-	1069	protein_coding	NIFK homolog [Source:UniProtKB/TrEMBL;Acc:Q22135]	RRM_1	2126	2040	1763	2350	2389	2557	79.839	78.0596	72.528	128.115	107.945	138.779
WBGene00020693	462.995	479.409	534.646	300.717	249.131	222.081	492.35	257.31	0.936496	2.19081e-05	6.53786e-05	lron-8	I	5768919	5773627	+	1764	protein_coding	ELRR (Extracellular Leucine-Rich Repeat) ONly [Source:UniProtKB/TrEMBL;Acc:Q86S81]	-	544	575	596	250	250	187	12.3803	13.3335	14.8586	8.25946	6.8455	6.15053
WBGene00013143	1425.58	1204.78	1225.38	2504.37	1803.71	2318.19	1285.25	2208.76	-0.780842	2.19475e-05	6.54852e-05	Y53C12B.1	II	9742982	9746074	-	2538	protein_coding	-	WD40	1675	1445	1366	2082	1810	1952	26.4943	23.289	23.6695	47.8078	34.447	44.6229
WBGene00020376	662.15	475.24	432.382	998.381	954.67	972.643	523.257	975.231	-0.897975	2.20054e-05	6.56473e-05	T09B4.2	I	6184072	6185368	+	1078	protein_coding	-	-	778	570	482	830	958	819	28.9728	21.6287	19.6634	44.8714	42.925	44.0793
WBGene00010670	970.246	938.808	853.999	1634.7	1384.17	1453.62	921.018	1490.83	-0.694461	2.20834e-05	6.58583e-05	K08E4.6	IV	12077107	12078162	-	940	protein_coding	-	-	1140	1126	952	1359	1389	1224	48.6863	48.9987	44.5389	84.2562	71.3737	75.548
WBGene00015567	1346.43	1450.73	1430.81	2405.74	1983.08	2312.25	1409.32	2233.69	-0.664154	2.20859e-05	6.58583e-05	bath-44	II	7394765	7397351	+	1930	protein_coding	BTB and MATH domain containing [Source:UniProtKB/TrEMBL;Acc:H2KYJ3]	BTB	1582	1740	1595	2000	1990	1947	32.9063	36.8779	36.3441	60.3925	49.8035	58.5299
WBGene00012659	925.989	616.145	634.22	1691.23	1418.05	1155.53	725.451	1421.61	-0.970486	2.2087e-05	6.58583e-05	Y39A1A.22	III	10703329	10707024	-	2682	protein_coding	-	SPX	1088	739	707	1406	1423	973	16.2855	11.2709	11.5929	30.5518	25.6277	21.0486
WBGene00000368	318.309	347.676	322.044	105.852	192.329	109.259	329.343	135.813	1.27367	2.2134e-05	6.59874e-05	ccb-1	I	3641668	3647009	-	1999	protein_coding	Calcium Channel, Beta subunit [Source:UniProtKB/TrEMBL;Acc:O01661]	-	374	417	359	88	193	92	7.51084	8.53291	7.89792	2.56555	4.66346	2.6702
WBGene00012307	79.1517	93.3805	110.338	2.40574	9.96524	28.5023	94.2901	13.6244	2.7948	2.22262e-05	6.62515e-05	W06F12.3	III	13735071	13736541	+	1006	protein_coding	-	Pkinase	93	112	123	2	10	24	3.7112	4.55401	5.37697	0.115862	0.480138	1.38415
WBGene00019823	1234.94	1120.57	1083.65	1752.58	1735.94	1960.72	1146.38	1816.42	-0.663836	2.22352e-05	6.62675e-05	fnta-1	IV	237591	240307	-	1367	protein_coding	FarNesylTransferase, Alpha subunit [Source:UniProtKB/TrEMBL;Acc:O44501]	-	1451	1344	1208	1457	1742	1651	42.6117	40.2165	38.8624	62.1157	61.5522	70.0725
WBGene00000270	226.391	203.436	127.382	392.135	402.596	441.786	185.736	412.172	-1.14914	2.22758e-05	6.63775e-05	bre-5	IV	12049862	12051226	-	1069	protein_coding	Beta-1,3-galactosyltransferase bre-5 [Source:UniProtKB/Swiss-Prot;Acc:Q95US5]	Galactosyl_T	266	244	142	326	404	372	9.98927	9.33654	5.84173	17.7726	18.2544	20.1899
WBGene00020325	41.7036	33.3502	59.2058	0	6.97567	2.3752	44.7532	3.11695	3.79231	2.22861e-05	6.63974e-05	bath-46	II	1598029	1599488	+	943	protein_coding	BTB and MATH domain containing [Source:UniProtKB/TrEMBL;Acc:O76610]	MATH	49	40	66	0	7	2	2.086	1.73509	3.07796	0	0.358551	0.123052
WBGene00044392	18.724	30.0152	38.5735	0	0.996524	0	29.1042	0.332175	6.17377	2.23047e-05	6.64417e-05	C25H3.16	II	5666291	5666850	+	467	protein_coding	-	-	22	36	43	0	1	0	1.89119	3.15326	4.04932	0	0.10343	0
WBGene00012014	164.261	120.061	152.5	325.977	262.086	381.219	145.607	323.094	-1.14914	2.23353e-05	6.6522e-05	T25B9.8	IV	10766481	10768429	-	1675	protein_coding	-	-	193	144	170	271	263	321	4.62564	3.51659	4.46339	9.42898	7.58412	11.1188
WBGene00018436	0	2.50126	0	18.043	34.8783	40.3783	0.833755	31.0999	-5.19315	2.26686e-05	6.75036e-05	fbxb-11	II	1724614	1725692	+	1024	protein_coding	F-box B protein [Source:UniProtKB/TrEMBL;Acc:O16745]	-	0	3	0	15	35	34	0	0.119838	0	0.853692	1.65094	1.92641
WBGene00004047	1302.17	947.979	1260.37	2263.8	1807.69	2043.86	1170.17	2038.45	-0.800645	2.27101e-05	6.7616e-05	plx-1	IV	959452	984392	+	6623	protein_coding	PLeXin [Source:UniProtKB/TrEMBL;Acc:U4PC90]	Sema	1530	1137	1405	1882	1814	1721	9.27398	7.0223	9.32937	16.5606	13.2296	15.0763
WBGene00001517	56.1721	95.048	81.6322	8.42008	14.9479	22.5644	77.6175	15.3108	2.34163	2.27514e-05	6.7728e-05	gar-1	X	6479447	6484810	-	2333	protein_coding	Probable muscarinic acetylcholine receptor gar-1 [Source:UniProtKB/Swiss-Prot;Acc:Q18007]	7tm_1	66	114	91	7	15	19	1.13569	1.99878	1.71537	0.174861	0.310556	0.472507
WBGene00005013	132.771	191.764	159.676	7.21721	2.98957	51.0667	161.403	20.4245	2.99191	2.27909e-05	6.78343e-05	jmjd-1.1	II	11806567	11808805	+	1691	protein_coding	JuMonJi (Transcription factor) Domain protein [Source:UniProtKB/TrEMBL;Acc:Q20367]	JmjC	156	230	178	6	3	43	3.70349	5.56363	4.62921	0.206784	0.0856923	1.47535
WBGene00022358	1122.59	1076.38	1236.15	655.563	642.758	766.001	1145.04	688.107	0.734974	2.27946e-05	6.78343e-05	Y92H12A.2	I	1543525	1556196	+	2659	protein_coding	E3 ubiquitin-protein ligase [Source:UniProtKB/TrEMBL;Acc:Q9BKW4]	HECT	1319	1291	1378	545	645	645	19.9139	19.8601	22.7909	11.9451	11.7167	14.0738
WBGene00012138	131.919	195.932	172.235	63.752	40.8575	13.0636	166.696	39.2244	2.08751	2.28624e-05	6.80249e-05	T28F4.3	I	7484159	7486302	-	1572	protein_coding	Protein-tyrosine-phosphatase [Source:UniProtKB/TrEMBL;Acc:Q22852]	Y_phosphatase	155	235	192	53	41	11	3.9583	6.1149	5.3713	1.96487	1.25978	0.405984
WBGene00012719	329.373	262.633	360.617	727.735	593.928	533.231	317.541	618.298	-0.961515	2.29922e-05	6.83998e-05	Y39E4B.10	III	13143373	13152858	-	1852	protein_coding	-	-	387	315	402	605	596	449	8.3888	6.95734	9.54588	19.0381	15.5442	14.0661
WBGene00016740	387.247	305.154	332.808	619.477	599.907	606.862	341.737	608.749	-0.832908	2.30059e-05	6.84295e-05	C48B6.2	I	6916766	6917560	+	644	protein_coding	Putative 40S ribosomal protein S4-like [Source:UniProtKB/Swiss-Prot;Acc:O01513]	S4	455	366	371	515	602	511	28.3632	23.2471	25.3349	46.6049	45.1518	46.0367
WBGene00022489	642.575	556.114	715.852	1012.81	1183.87	1075.96	638.181	1090.88	-0.774024	2.30218e-05	6.84582e-05	Y119D3B.12	III	1202548	1207346	+	1508	protein_coding	-	-	755	667	798	842	1188	906	20.099	18.0925	23.2719	32.5402	38.0521	34.8575
WBGene00011830	296.18	293.482	309.485	540.088	525.168	508.292	299.716	524.516	-0.807497	2.30231e-05	6.84582e-05	cyp-29A2	V	11217583	11219902	+	1724	protein_coding	CYtochrome P450 family [Source:UniProtKB/TrEMBL;Acc:G5EC97]	p450	348	352	345	449	527	428	8.10348	8.35178	8.80061	15.1782	14.7651	14.4038
WBGene00011844	19.5751	35.0177	31.397	0	0.996524	0	28.6633	0.332175	6.15217	2.30955e-05	6.86623e-05	T19C9.8	V	17239097	17240656	+	1118	protein_coding	-	-	23	42	35	0	1	0	0.825878	1.53667	1.37676	0	0.0432038	0
WBGene00007956	508.954	352.678	392.014	949.063	685.608	795.691	417.882	810.121	-0.954513	2.31374e-05	6.87755e-05	trpp-9	X	11563923	11569531	+	3968	protein_coding	TRansport Protein Particle [Source:UniProtKB/TrEMBL;Acc:Q93330]	-	598	423	437	789	688	670	6.05005	4.36056	4.84329	11.5882	8.37492	9.79653
WBGene00012019	1308.13	1099.72	1140.16	1797.08	1883.43	1940.53	1182.67	1873.68	-0.663842	2.31677e-05	6.88543e-05	dkf-2	V	16747559	16788435	+	4728	protein_coding	Serine/threonine-protein kinase dkf-2 [Source:UniProtKB/Swiss-Prot;Acc:O45818]	Pkinase	1537	1319	1271	1494	1890	1634	13.0505	11.4115	11.8222	18.4155	19.3085	20.0514
WBGene00007501	327.671	140.071	245.794	734.952	438.47	669.805	237.845	614.409	-1.3688	2.32709e-05	6.91497e-05	apc-17	II	11108159	11109583	+	1043	protein_coding	Anaphase Promoting Complex see also mat [Source:UniProtKB/TrEMBL;Acc:Q17883]	-	385	168	274	611	440	564	14.8186	6.58869	11.5531	34.1403	20.3766	31.3736
WBGene00016756	516.613	509.424	627.94	301.92	304.936	305.213	551.326	304.023	0.858455	2.33176e-05	6.9277e-05	C49A9.2	IV	6225443	6228046	+	1859	protein_coding	-	-	607	611	700	251	306	257	13.1081	13.4442	16.5596	7.86873	7.95071	8.0209
WBGene00000370	2522.64	2865.62	2733.33	1480.73	1811.68	1789.71	2707.2	1694.04	0.676105	2.33437e-05	6.93432e-05	ccg-1	IV	15270160	15275835	-	1097	protein_coding	Conserved Cysteine/Glycine domain protein [Source:UniProtKB/TrEMBL;Acc:Q9NA39]	-	2964	3437	3047	1231	1818	1507	108.468	128.158	122.151	65.3976	80.0481	79.7032
WBGene00015757	8.51093	28.3477	29.6029	0	0	0	22.1538	0	6.74206	2.34819e-05	6.97425e-05	C14C6.3	V	543469	545359	+	1044	protein_coding	-	-	10	34	33	0	0	0	0.384529	1.33215	1.39009	0	0	0
WBGene00003616	154.899	133.401	179.412	317.557	394.623	288.586	155.904	333.589	-1.09908	2.35739e-05	6.99943e-05	nhr-17	X	12663760	12667854	-	1675	protein_coding	Nuclear Hormone Receptor family [Source:UniProtKB/TrEMBL;Acc:Q17589]	zf-C4	182	160	200	264	396	243	4.36201	3.90732	5.25105	9.18542	11.4194	8.41707
WBGene00008220	578.743	316.827	374.97	1222.11	663.685	1089.03	423.513	991.609	-1.22681	2.35744e-05	6.99943e-05	C50B6.7	V	13322369	13324979	-	2206	protein_coding	Alpha-amylase [Source:UniProtKB/TrEMBL;Acc:P91982]	-	680	380	418	1016	666	917	12.3747	7.04615	8.333	26.841	14.5825	24.1175
WBGene00018908	392.354	298.484	248.485	550.914	629.803	706.621	313.108	629.112	-1.00638	2.35811e-05	6.99969e-05	fncm-1	I	5190142	5195243	+	2479	protein_coding	FANCM (Fanconi anemia complex component M) homolog [Source:UniProtKB/TrEMBL;Acc:P91352]	-	461	358	277	458	632	595	7.46542	5.90718	4.91399	10.7671	12.3142	13.9255
WBGene00006452	2074.96	2151.09	2016.59	822.762	1417.06	1112.78	2080.88	1117.53	0.896162	2.3583e-05	6.99969e-05	heh-1	III	3198477	3199516	-	517	protein_coding	-	-	2438	2580	2248	684	1422	937	189.31	204.128	191.221	77.1038	132.854	105.152
WBGene00015470	1640.06	1424.89	1315.98	2361.23	2165.45	2686.35	1460.31	2404.34	-0.719123	2.36842e-05	7.02856e-05	C05D2.10	III	5597947	5600058	-	1638	protein_coding	-	WD40	1927	1709	1467	1963	2173	2262	47.2278	42.6778	39.3865	69.842	64.0781	80.1213
WBGene00015466	328.522	249.293	232.338	526.856	470.359	609.238	270.051	535.484	-0.986852	2.37058e-05	7.03383e-05	hyls-1	V	7237381	7239658	+	1167	protein_coding	Hydrolethalus syndrome protein 1 homolog [Source:UniProtKB/Swiss-Prot;Acc:Q95X94]	-	386	299	259	438	472	513	13.2784	10.4803	9.76022	21.8733	19.536	25.5044
WBGene00012421	245.115	235.953	292.441	85.4036	118.586	129.448	257.836	111.146	1.21261	2.37839e-05	7.05584e-05	Y9C2UA.1	II	9139651	9145352	+	1869	protein_coding	-	-	288	283	326	71	119	109	6.18604	6.19371	7.67077	2.21391	3.0754	3.38366
WBGene00011671	48.5123	99.2168	109.441	24.0574	8.96871	15.4388	85.7234	16.1549	2.41804	2.37896e-05	7.05638e-05	cyp-13A4	II	9795848	9797740	-	1563	protein_coding	Putative cytochrome P450 CYP13A4 [Source:UniProtKB/Swiss-Prot;Acc:Q27513]	p450	57	119	122	20	9	13	1.46402	3.11431	3.43267	0.745729	0.27813	0.482563
WBGene00012156	1570.27	1434.89	1526.79	2420.17	2179.4	2359.76	1510.65	2319.77	-0.618678	2.38062e-05	7.06016e-05	ebp-2	II	11442693	11444009	+	1166	protein_coding	Microtubule End Binding Protein [Source:UniProtKB/TrEMBL;Acc:Q9XXA2]	CH	1845	1721	1702	2012	2187	1987	63.5225	60.3749	64.1936	100.563	90.5971	98.8709
WBGene00015177	311.5	368.52	365.102	202.082	153.465	133.011	348.374	162.852	1.09789	2.38302e-05	7.06613e-05	tmc-2	X	9303724	9310439	+	3976	protein_coding	Transmembrane channel-like protein 2 [Source:UniProtKB/Swiss-Prot;Acc:Q11069]	-	366	442	407	168	154	112	3.69542	4.54726	4.50172	2.46248	1.87085	1.63433
WBGene00009302	24.6817	12.5063	4.48529	103.447	63.7775	83.1318	13.8911	83.452	-2.5822	2.38988e-05	7.08532e-05	F31F6.3	X	14871836	14872867	-	864	protein_coding	-	-	29	15	5	86	64	70	1.34745	0.710152	0.2545	5.80089	3.57792	4.7006
WBGene00017598	5.95765	3.33502	0.897058	42.1004	62.781	21.3768	3.39658	42.086	-3.62653	2.39807e-05	7.10842e-05	F19F10.1	V	7562714	7564245	+	729	protein_coding	-	Ets	7	4	1	35	63	18	0.385479	0.224443	0.0603258	2.79802	4.17424	1.43256
WBGene00016298	2.55328	0	0	24.0574	56.8019	17.814	0.851093	32.8911	-5.26601	2.40011e-05	7.11331e-05	fbxc-14	II	974290	975511	+	967	protein_coding	F-box C protein [Source:UniProtKB/TrEMBL;Acc:P91115]	-	3	0	0	20	57	15	0.124544	0	0	1.20535	2.84716	0.899983
WBGene00009138	375.332	225.948	245.794	769.836	535.133	553.421	282.358	619.463	-1.13296	2.40116e-05	7.1146e-05	F25H9.6	V	13466924	13468361	-	1064	protein_coding	-	Flavoprotein	441	271	274	640	537	466	16.639	10.4184	11.325	35.0549	24.3779	25.4105
WBGene00010558	105.536	113.391	129.176	40.8975	38.8644	36.8155	116.034	38.8592	1.57805	2.40133e-05	7.1146e-05	ptp-4	IV	10183851	10194424	-	3594	protein_coding	Tyrosine-protein phosphatase 4 [Source:UniProtKB/Swiss-Prot;Acc:P28192]	Y_phosphatase	124	136	144	34	39	31	1.38507	1.54787	1.76204	0.551329	0.524144	0.500441
WBGene00003553	954.926	1414.88	1627.26	799.907	561.043	611.613	1332.36	657.521	1.01933	2.40272e-05	7.11755e-05	nas-37	X	9944844	9949060	-	2539	protein_coding	Zinc metalloproteinase nas-37 [Source:UniProtKB/Swiss-Prot;Acc:Q93243]	Astacin	1122	1697	1814	665	563	515	17.7403	27.3397	31.4199	15.264	10.7105	11.7683
WBGene00000802	29292.9	35544.6	37425.2	23329.6	20323.1	21423.1	34087.6	21691.9	0.652102	2.40832e-05	7.133e-05	crt-1	V	6098993	6100553	-	1411	protein_coding	Calreticulin [Source:UniProtKB/Swiss-Prot;Acc:P27798]	-	34418	42632	41720	19395	20394	18039	979.238	1235.9	1300.31	801.074	698.135	741.745
WBGene00015524	1074.93	856.266	913.205	1982.33	1339.33	1824.15	948.134	1715.27	-0.854849	2.41016e-05	7.13726e-05	C06E1.9	III	8606504	8609783	-	2038	protein_coding	-	-	1263	1027	1018	1648	1344	1536	24.8788	20.613	21.9672	47.1263	31.8536	43.7277
WBGene00018332	49.3634	59.1966	87.9116	10.8258	15.9444	9.50078	65.4905	12.0903	2.42775	2.41379e-05	7.14684e-05	F42A9.3	IV	8617285	8618153	+	408	protein_coding	-	-	58	71	98	9	16	8	5.70686	7.11823	10.5632	1.28556	1.89419	1.13763
WBGene00009223	497.889	346.842	406.367	703.678	791.24	807.566	417.033	767.495	-0.880205	2.41592e-05	7.15199e-05	mdt-28	V	15574098	15575403	-	739	protein_coding	Coiled-coil domain-containing protein mdt-28 [Source:UniProtKB/Swiss-Prot;Acc:H9G301]	-	585	416	453	585	794	680	31.7791	23.0262	26.9578	46.134	51.8967	53.3868
WBGene00000507	796.623	797.07	697.911	1530.05	1091.19	1385.93	763.868	1335.72	-0.805599	2.41786e-05	7.15657e-05	cit-1.1	III	8005935	8009821	-	2049	protein_coding	Cyclin-T1.1 [Source:UniProtKB/Swiss-Prot;Acc:P34425]	-	936	956	778	1272	1095	1167	18.3385	19.0849	16.6982	36.1789	25.8129	33.0444
WBGene00016460	311.5	311.824	315.764	636.317	497.265	560.546	313.03	564.71	-0.850501	2.42182e-05	7.16712e-05	C35E7.8	I	10808590	10810497	+	1282	protein_coding	-	-	366	374	352	529	499	472	11.461	11.9332	12.075	24.0479	18.8008	21.3611
WBGene00012203	875.775	853.765	777.749	1619.06	1258.61	1327.73	835.763	1401.8	-0.74569	2.42502e-05	7.17543e-05	rga-1	II	11464892	11468653	+	1489	protein_coding	Rho GTPase Activating protein [Source:UniProtKB/TrEMBL;Acc:Q23130]	RhoGAP	1029	1024	867	1346	1263	1118	27.7428	28.1306	25.6068	52.6818	40.9706	43.5629
WBGene00138720	230.646	135.068	189.279	531.668	369.71	372.906	184.998	424.761	-1.19883	2.42944e-05	7.18734e-05	F58H1.8	V	11935148	11936528	+	737	protein_coding	-	-	271	162	211	442	371	314	14.7615	8.99128	12.5906	34.9514	24.3148	24.719
WBGene00004386	893.648	928.803	724.823	1509.6	1266.58	1634.13	849.091	1470.11	-0.791393	2.43024e-05	7.18853e-05	rnp-3	IV	4174089	4176279	+	778	protein_coding	RNP (RRM RNA binding domain) containing [Source:UniProtKB/TrEMBL;Acc:U4PBX2]	RRM_1	1050	1114	808	1255	1271	1376	54.18	58.5706	45.6733	94.01	78.9096	102.614
WBGene00014309	17805.7	20046.8	22004.8	12696.3	13568.7	13038.6	19952.4	13101.2	0.606842	2.43753e-05	7.20889e-05	F07H5.5	II	8787770	8789716	+	1587	pseudogene	-	-	20921	24044	24530	10555	13616	10979	529.219	619.732	679.753	387.607	414.416	401.379
WBGene00009164	2418.81	2224.46	1908.04	4016.38	3111.15	3738.56	2183.77	3622.03	-0.729738	2.44079e-05	7.21736e-05	hrdl-1	I	9793756	9796675	+	2188	protein_coding	E3 ubiquitin-protein ligase hrd-like protein 1 [Source:UniProtKB/Swiss-Prot;Acc:P90859]	CUE	2842	2668	2127	3339	3122	3148	52.1442	49.8784	42.7515	88.9363	68.9207	83.4751
WBGene00008765	1050.25	815.412	909.616	1447.05	1755.87	1491.62	925.092	1564.85	-0.758708	2.44141e-05	7.21804e-05	ttx-7	I	7301007	7303227	-	1386	protein_coding	Inositol monophosphatase ttx-7 [Source:UniProtKB/Swiss-Prot;Acc:Q19420]	-	1234	978	1014	1203	1762	1256	35.7422	28.8635	32.174	50.5839	61.4054	52.577
WBGene00012976	189.794	115.892	88.8087	259.82	436.477	369.343	131.498	355.213	-1.43389	2.44368e-05	7.22355e-05	sup-35	III	11116994	11119222	-	1263	protein_coding	SUPpressor [Source:UniProtKB/TrEMBL;Acc:Q9XWK6]	-	223	139	99	216	438	311	7.08812	4.50179	3.44717	9.96691	16.7508	14.2865
WBGene00015987	209.369	208.439	164.162	4.81147	52.8158	51.0667	193.99	36.2313	2.41541	2.44536e-05	7.22734e-05	C18G1.9	V	4767886	4769753	-	1134	protein_coding	-	-	246	250	183	4	53	43	8.70867	9.01781	7.0969	0.205569	2.2575	2.20001
WBGene00000608	28087.8	15231.9	11319.1	40025.4	40329.3	40490	18212.9	40281.6	-1.14515	2.44876e-05	7.23622e-05	col-19	X	421707	423033	+	1274	protein_coding	Cuticle collagen 19 [Source:UniProtKB/Swiss-Prot;Acc:P18835]	Collagen	33002	18269	12618	33275	40470	34094	1039.92	586.569	435.564	1522.15	1534.36	1552.67
WBGene00185089	165.963	131.733	89.7058	366.875	235.18	397.845	129.134	333.3	-1.36613	2.45044e-05	7.24e-05	C16A11.10	II	4231385	4234620	+	1455	protein_coding	-	Pkinase	195	158	100	305	236	335	5.38024	4.44189	3.02251	12.2165	7.83453	13.3583
WBGene00007387	420.44	353.512	360.617	774.647	567.022	788.565	378.19	710.078	-0.90801	2.46005e-05	7.26723e-05	jmjd-5	V	11127497	11130085	+	1789	protein_coding	JuMonJi (Transcription factor) Domain protein [Source:UniProtKB/TrEMBL;Acc:Q17765]	-	494	424	402	644	569	664	11.0853	9.69459	9.88204	20.979	15.3626	21.5341
WBGene00009662	53.6189	15.8413	6.2794	101.041	227.207	144.887	25.2465	157.712	-2.64236	2.46724e-05	7.28726e-05	F43G6.10	II	11809347	11810307	+	406	protein_coding	-	-	63	19	7	84	228	122	6.22937	1.91426	0.758233	12.0577	27.1252	17.4342
WBGene00000818	1152.38	1196.44	1012.78	2048.48	1618.35	1876.4	1120.53	1847.75	-0.721156	2.47905e-05	7.32096e-05	csn-6	IV	13300828	13304145	+	1480	protein_coding	COP9 signalosome complex subunit 6 [Source:UniProtKB/Swiss-Prot;Acc:Q95PZ0]	Mov34	1354	1435	1129	1703	1624	1580	36.7271	39.661	33.5477	67.0599	53.0015	61.9391
WBGene00002083	12710.2	12099.4	10947.7	19268.7	16264.3	20328.1	11919.1	18620.4	-0.643557	2.47961e-05	7.32142e-05	inf-1	III	6930039	6931953	+	1675	protein_coding	Eukaryotic initiation factor 4A [Source:UniProtKB/Swiss-Prot;Acc:P27639]	DEAD	14934	14512	12204	16019	16321	17117	357.924	354.394	320.419	557.353	470.648	592.901
WBGene00014163	366.821	231.784	232.338	534.073	553.071	638.928	276.981	575.357	-1.05438	2.48353e-05	7.3318e-05	rnh-1.2	II	9841067	9842036	-	876	protein_coding	RNase H [Source:UniProtKB/TrEMBL;Acc:Q23676]	RnaseH	431	278	259	444	555	538	19.7516	12.9812	13.0025	29.5385	30.6022	35.6326
WBGene00018010	598.318	550.278	393.808	905.76	891.889	1224.41	514.135	1007.35	-0.969804	2.51623e-05	7.42714e-05	F33E11.2	V	297949	300005	+	1018	protein_coding	-	-	703	660	439	753	895	1031	27.7228	26.5198	18.9648	43.1079	42.4658	58.7598
WBGene00022616	17.873	12.5063	33.1911	0	0	0	21.1901	0	6.67726	2.52113e-05	7.44038e-05	hsd-3	X	5009300	5011222	+	1284	protein_coding	HydroxySteroid Dehydrogenase homolog [Source:UniProtKB/TrEMBL;Acc:A4UVJ7]	-	21	15	37	0	0	0	0.656574	0.477859	1.26727	0	0	0
WBGene00007850	22.9795	5.83628	6.2794	86.6065	60.7879	76.0063	11.6984	74.4669	-2.66776	2.52431e-05	7.44857e-05	C31G12.1	V	18179943	18181373	+	742	protein_coding	-	-	27	7	7	72	61	64	1.4608	0.385894	0.414882	5.65508	3.97091	5.00432
WBGene00016844	2317.53	1933.48	1785.14	3131.07	3327.39	3197.01	2012.05	3218.49	-0.677716	2.52771e-05	7.45739e-05	sucg-1	IV	7728913	7730645	+	1429	protein_coding	Succinate--CoA ligase [GDP-forming] subunit beta, mitochondrial [Source:UniProtKB/Swiss-Prot;Acc:P53589]	-	2723	2319	1990	2603	3339	2692	76.4971	66.3808	61.2423	106.158	112.862	109.298
WBGene00011365	113.195	161.748	105.853	38.4918	36.8714	9.50078	126.932	28.288	2.1617	2.55121e-05	7.52548e-05	T02C1.1	III	9247422	9248618	+	754	protein_coding	Uncharacterized RING finger protein T02C1.1 [Source:UniProtKB/Swiss-Prot;Acc:Q03605]	zf-C3HC4	133	194	118	32	37	8	7.08125	10.5246	6.88243	2.47337	2.37025	0.615585
WBGene00006510	4166.95	5901.32	6183.42	3122.65	3089.22	3299.15	5417.23	3170.34	0.772929	2.55257e-05	7.52828e-05	mtrr-1	II	9285932	9289136	+	2217	protein_coding	Methionine synthase reductase [Source:UniProtKB/Swiss-Prot;Acc:Q17574]	NAD_binding_1	4896	7078	6893	2596	3100	2778	88.6554	130.593	136.733	68.2416	67.5398	72.7002
WBGene00008292	11.0642	25.0126	26.9117	0	0	0	20.9962	0	6.66463	2.5555e-05	7.53569e-05	C54C8.4	I	12449977	12452027	+	1263	protein_coding	-	-	13	30	30	0	0	0	0.413209	0.97161	1.0446	0	0	0
WBGene00016949	15.3197	27.5139	46.647	0	0.996524	0	29.8269	0.332175	6.20883	2.55862e-05	7.54368e-05	C55C2.3	I	2560396	2561820	+	829	protein_coding	-	-	18	33	52	0	1	0	0.871661	1.6283	2.75854	0	0.0582652	0
WBGene00001858	14.4686	19.1764	27.8088	0	0	0	20.4846	0	6.6288	2.56998e-05	7.57592e-05	hil-7	IV	6646034	6646936	+	903	protein_coding	HIstone H1 Like; Histone H1.Q [Source:UniProtKB/TrEMBL;Acc:Q9U3W3]	-	17	23	31	0	0	0	0.755772	1.04187	1.50975	0	0	0
WBGene00008131	986.417	792.067	758.014	1465.09	1347.3	1433.43	845.499	1415.27	-0.742967	2.57531e-05	7.59042e-05	C47B2.2	I	12962042	12964579	-	1114	protein_coding	-	-	1159	950	845	1218	1352	1207	41.7665	34.8829	33.3582	63.7195	58.6213	62.8625
WBGene00006309	130.217	158.413	185.691	39.6946	52.8158	70.0683	158.107	54.1929	1.54453	2.58006e-05	7.60319e-05	sul-2	V	8157746	8159844	+	1619	protein_coding	SULfatase domain protein [Source:UniProtKB/TrEMBL;Acc:Q18924]	Sulfatase	153	190	207	33	53	59	3.7938	4.80044	5.62282	1.18789	1.58122	2.11434
WBGene00000838	3990.78	3171.6	3161.23	5477.86	5280.58	5542.52	3441.2	5433.65	-0.658963	2.5925e-05	7.63858e-05	cul-3	V	177421	184966	+	2969	protein_coding	Cullin-3 [Source:UniProtKB/Swiss-Prot;Acc:Q17391]	Cullin	4689	3804	3524	4554	5299	4667	63.4015	52.4088	52.1983	89.3908	86.208	91.2004
WBGene00020027	540.444	375.19	477.235	1001.99	718.494	956.016	464.289	892.166	-0.94183	2.59567e-05	7.64671e-05	R12C12.7	II	6055039	6056388	-	1158	protein_coding	-	-	635	450	532	833	721	805	22.0138	15.8956	20.2038	41.9224	30.074	40.3326
WBGene00012728	157.452	185.094	165.059	0	7.97219	0	169.201	2.6574	5.95016	2.59862e-05	7.65413e-05	Y39G8B.9	II	13981330	13981785	+	402	protein_coding	-	ShTK	185	222	184	0	8	0	18.4746	22.5892	20.129	0	0.961231	0
WBGene00021209	1296.21	1062.2	1271.13	1948.65	1956.18	1871.65	1209.85	1925.49	-0.670535	2.6e-05	7.65696e-05	hgap-1	I	700274	715874	-	4305	protein_coding	Heterodimeric GTPase Activating Protein subunit [Source:UniProtKB/TrEMBL;Acc:V6CJZ0]	-	1523	1274	1417	1620	1963	1576	14.2022	12.1051	14.4753	21.9307	22.0248	21.2399
WBGene00017565	2540.51	2642.17	2375.41	1011.61	1752.89	1295.67	2519.36	1353.39	0.895853	2.60254e-05	7.66321e-05	ddo-2	V	7433401	7435650	-	1595	protein_coding	D-aspartate oxidase 2 [Source:UniProtKB/Swiss-Prot;Acc:Q19564]	DAO	2985	3169	2648	841	1759	1091	75.13	81.271	73.011	30.7288	53.2683	39.6856
WBGene00007853	29.7883	30.8489	36.7794	0	2.98957	1.1876	32.4722	1.39239	4.47765	2.60712e-05	7.67544e-05	C31G12.4	V	18172484	18178759	-	2694	protein_coding	-	-	35	37	41	0	3	1	0.521555	0.561795	0.669294	0	0.0537883	0.0215363
WBGene00017428	255.328	267.635	261.941	66.1577	103.638	138.949	261.635	102.915	1.3457	2.61265e-05	7.69048e-05	F13D11.3	X	5804379	5805922	-	640	protein_coding	-	DSPc	300	321	292	55	104	117	18.8179	20.5163	20.0647	5.00833	7.84905	10.6066
WBGene00020887	97.8757	140.071	102.265	15.6373	40.8575	30.8775	113.404	29.1241	1.95331	2.62096e-05	7.71369e-05	T28B4.4	X	6597918	6598866	-	797	protein_coding	-	-	115	168	114	13	41	26	5.79254	8.62233	6.29039	0.950594	2.48479	1.89271
WBGene00020597	14.4686	25.8464	20.6323	0	0	0	20.3158	0	6.61749	2.62156e-05	7.7142e-05	T20B6.1	III	2897711	2898802	+	909	protein_coding	Protein-tyrosine-phosphatase [Source:UniProtKB/TrEMBL;Acc:O02048]	Y_phosphatase	17	31	23	0	0	0	0.750783	1.39499	1.11274	0	0	0
WBGene00012565	630.66	396.867	287.955	1000.79	873.951	1064.09	438.494	979.608	-1.15918	2.63139e-05	7.74186e-05	fbxa-210	V	18125375	18127205	+	1328	protein_coding	F-box A protein [Source:UniProtKB/TrEMBL;Acc:E0R7K6]	-	741	476	321	832	877	896	22.4001	14.6616	10.6301	36.512	31.8982	39.1453
WBGene00011886	1439.2	1373.19	1158.1	2307.1	1901.37	2414.39	1323.5	2207.62	-0.737763	2.63405e-05	7.74844e-05	T21B10.4	II	8940894	8942718	+	1543	protein_coding	-	-	1691	1647	1291	1918	1908	2033	43.9954	43.6618	36.7952	72.4424	59.7278	76.4435
WBGene00004467	3174.58	3044.87	2698.35	4291.83	4667.72	4653.01	2972.6	4537.52	-0.610173	2.64424e-05	7.77716e-05	rpn-11	II	4043059	4044330	-	1103	protein_coding	26S proteasome non-ATPase regulatory subunit 14 [Source:UniProtKB/Swiss-Prot;Acc:O76577]	Mov34	3730	3652	3008	3568	4684	3918	135.757	135.434	119.931	188.521	205.119	206.091
WBGene00009800	127.664	160.081	189.279	54.1291	65.7706	55.8171	159.008	58.5722	1.43824	2.64724e-05	7.78471e-05	rrc-1	X	9823752	9831249	-	2700	protein_coding	GTPase-activating protein rrc-1 [Source:UniProtKB/Swiss-Prot;Acc:Q20498]	RhoGAP	150	192	211	45	66	47	2.23027	2.90878	3.43676	0.971312	1.18071	1.00996
WBGene00012118	759.175	565.286	534.646	113.07	349.78	97.383	619.702	186.744	1.72696	2.65696e-05	7.81202e-05	grsp-2	IV	8816335	8818525	+	1094	protein_coding	Glycine Rich Secreted Protein [Source:UniProtKB/TrEMBL;Acc:X5LX98]	-	892	678	596	94	351	82	32.7324	25.3505	23.9585	5.0075	15.4972	4.34876
WBGene00000223	3456.29	3325.01	3108.3	5230.07	4560.09	5302.62	3296.54	5030.93	-0.609731	2.66017e-05	7.8195e-05	atf-7	III	4491627	4499043	-	2589	protein_coding	ATF (cAMP-dependent transcription factor) family [Source:UniProtKB/TrEMBL;Acc:Q17801]	-	4061	3988	3465	4348	4576	4465	62.9696	63.0082	58.8575	97.8741	85.3725	100.06
WBGene00001815	1179.61	976.327	1033.41	1847.61	1524.68	1986.85	1063.12	1786.38	-0.748403	2.66036e-05	7.8195e-05	hmt-1	III	11091548	11099964	-	2583	protein_coding	Heavy Metal Tolerance factor; Heavy metal tolerance factor 1 [Source:UniProtKB/TrEMBL;Acc:G5EFD4]	ABC_membrane	1386	1171	1152	1536	1530	1673	21.5411	18.5441	19.6137	34.6559	28.6109	37.5786
WBGene00002348	4420.58	3788.58	4848.6	1555.31	1594.44	3047.38	4352.59	2065.71	1.07541	2.66161e-05	7.82191e-05	myo-1	I	7258915	7267117	-	6548	protein_coding	Myosin-1 [Source:UniProtKB/Swiss-Prot;Acc:P02567]	Myosin_head	5194	4544	5405	1293	1600	2566	31.8437	28.386	36.3009	11.508	11.8025	22.7362
WBGene00011772	40.0014	44.189	78.9411	8.42008	9.96524	3.56279	54.3771	7.31604	2.88214	2.67317e-05	7.85459e-05	T14G8.4	X	12862039	12863896	-	1410	protein_coding	-	-	47	53	88	7	10	3	1.33816	1.53755	2.7447	0.289327	0.342566	0.123444
WBGene00195239	257.881	165.917	200.044	378.903	435.481	491.665	207.947	435.35	-1.06609	2.68521e-05	7.8887e-05	ZK1127.13	II	7053036	7053844	+	764	protein_coding	-	-	303	199	223	315	437	414	15.9213	10.6545	12.8364	24.0285	27.6282	31.4395
WBGene00003680	242.562	351.011	272.706	119.084	149.479	87.8822	288.759	118.815	1.27845	2.68587e-05	7.88935e-05	nhr-90	V	610445	612513	+	1318	protein_coding	Nuclear hormone receptor family member nhr-90 [Source:UniProtKB/Swiss-Prot;Acc:O17025]	Hormone_recep	285	421	304	99	150	74	8.68079	13.0659	10.1435	4.37754	5.49718	3.25751
WBGene00002238	8158.58	7023.55	6413.96	11086.8	10600	12254.8	7198.7	11313.9	-0.652242	2.70276e-05	7.93768e-05	kars-1	II	7070183	7072415	-	2137	protein_coding	Lysine--tRNA ligase [Source:UniProtKB/Swiss-Prot;Acc:Q22099]	tRNA-synt_2	9586	8424	7150	9217	10637	10319	180.079	161.246	147.141	251.359	240.424	280.158
WBGene00022286	2556.68	1744.22	2100.91	3953.83	3239.7	3857.32	2133.94	3683.61	-0.787503	2.70547e-05	7.94436e-05	rga-4	V	1373120	1383254	-	3892	protein_coding	Rho GTPase Activating protein [Source:UniProtKB/TrEMBL;Acc:A0A0K3ASJ8]	RhoGAP	3004	2092	2342	3287	3251	3248	30.9854	21.9868	26.4634	49.2195	40.3467	48.4186
WBGene00000897	538.742	384.361	455.705	768.633	895.875	819.442	459.603	827.983	-0.849634	2.7061e-05	7.94492e-05	daf-1	IV	132416	138076	+	2500	protein_coding	Cell surface receptor daf-1 [Source:UniProtKB/Swiss-Prot;Acc:P20792]	Pkinase_Tyr	633	461	508	639	899	690	10.1647	7.54284	8.93623	14.896	17.3694	16.0132
WBGene00003082	621.298	551.112	568.735	888.92	961.645	1017.77	580.381	956.112	-0.720229	2.71627e-05	7.97351e-05	lsm-8	IV	6326526	6329461	+	560	protein_coding	U6 snRNA-associated Sm-like protein LSm8 [Source:UniProtKB/TrEMBL;Acc:Q95XD4]	-	730	661	634	739	965	857	52.3317	48.2822	49.7888	76.9071	83.2345	88.7896
WBGene00006590	1054.5	999.672	1124.91	1678	1625.33	1624.63	1059.7	1642.66	-0.632443	2.71745e-05	7.97567e-05	toc-1	III	5275225	5277797	+	1832	protein_coding	Similar to Transporter Of divalent Cations [Source:UniProtKB/TrEMBL;Acc:Q23281]	-	1239	1199	1254	1395	1631	1368	27.1504	26.7712	30.1025	44.3771	43.0024	43.3241
WBGene00012924	68.0874	61.6979	103.162	13.2315	20.927	17.814	77.649	17.3242	2.15789	2.72456e-05	7.99526e-05	Y47D3A.5	III	11168923	11170865	-	739	pseudogene	-	-	80	74	115	11	21	15	4.34585	4.09601	6.84359	0.867478	1.37258	1.17765
WBGene00010666	114.898	84.2092	46.647	286.283	194.322	241.082	81.9179	240.562	-1.55216	2.73686e-05	8.03003e-05	K08E4.2	IV	12055670	12056656	-	841	protein_coding	-	-	135	101	52	238	195	203	6.44418	4.91246	2.71918	16.4927	11.1996	14.0046
WBGene00002243	113.195	195.932	217.985	57.7377	57.7984	65.3179	175.704	60.2846	1.54357	2.74076e-05	8.04018e-05	lad-2	IV	2964365	2978461	-	3859	protein_coding	L1 CAM ADhesion molecule homolog [Source:UniProtKB/TrEMBL;Acc:H2L0R2]	fn3	133	235	243	48	58	55	1.38359	2.49096	2.76925	0.724897	0.725968	0.826908
WBGene00019554	181.283	180.925	162.367	497.987	282.016	383.594	174.858	387.866	-1.14785	2.75805e-05	8.0896e-05	K09C4.10	X	3276020	3280230	-	3326	protein_coding	-	-	213	217	181	414	283	323	2.57091	2.66877	2.39324	7.25418	4.10987	5.63442
WBGene00004108	443.419	476.908	424.308	234.559	269.061	205.454	448.212	236.358	0.921819	2.76812e-05	8.11783e-05	pqn-18	X	12907832	12920176	+	2233	protein_coding	Prion-like-(Q/N-rich)-domain-bearing protein [Source:UniProtKB/TrEMBL;Acc:G1K843]	-	521	572	473	195	270	173	9.36653	10.4781	9.31544	5.08928	5.84035	4.49497
WBGene00012738	1224.72	1378.2	1264.85	2256.58	1805.7	2189.93	1289.26	2084.07	-0.69251	2.77023e-05	8.12271e-05	eif-3.J	I	13435489	13437965	+	911	protein_coding	Eukaryotic Initiation Factor [Source:UniProtKB/TrEMBL;Acc:Q9XWP7]	-	1439	1653	1410	1876	1812	1844	63.4121	74.2213	68.0662	120.012	96.0735	117.439
WBGene00022652	64.6831	43.3552	24.2206	4.81147	1.99305	5.93799	44.0863	4.2475	3.39682	2.79139e-05	8.18341e-05	ZK84.5	II	6016229	6016561	-	306	protein_coding	-	-	76	52	27	4	2	5	9.97061	6.95114	3.88037	0.761813	0.315699	0.948021
WBGene00013789	493.634	361.85	322.941	756.604	767.323	705.433	392.808	743.12	-0.919646	2.80131e-05	8.21118e-05	Y116A8C.9	IV	16939804	16946910	-	2020	protein_coding	-	-	580	434	360	629	770	594	11.5267	8.78845	7.83758	18.1472	18.4121	17.061
WBGene00008763	34.0437	42.5215	82.5293	8.42008	0	0	53.0315	2.80669	4.28182	2.81401e-05	8.24705e-05	F13G3.3	I	7296913	7299983	-	1559	protein_coding	Glycosyltransferase family 92 protein F13G3.3 [Source:UniProtKB/Swiss-Prot;Acc:Q19417]	-	40	51	92	7	0	0	1.03001	1.33813	2.59521	0.261675	0	0
WBGene00010427	1840.06	1110.56	1223.59	2860.42	2769.34	2270.69	1391.4	2633.48	-0.920456	2.81699e-05	8.25447e-05	hpo-11	I	7140278	7147230	-	1950	protein_coding	-	Pkinase_Tyr	2162	1332	1364	2378	2779	1912	44.5093	27.9411	30.7617	71.0702	68.8364	56.8883
WBGene00022381	1470.69	1278.98	1252.29	2026.83	2110.64	2094.92	1333.99	2077.46	-0.639082	2.82219e-05	8.26837e-05	ubxn-2	IV	2720323	2725858	-	1259	protein_coding	UBX domain-containing protein 2 [Source:UniProtKB/Swiss-Prot;Acc:Q9N2W5]	UBX	1728	1534	1396	1685	2118	1764	55.0995	49.8395	48.763	77.9981	81.2576	81.2909
WBGene00008610	381.29	477.741	474.543	114.272	241.159	204.267	444.525	186.566	1.25014	2.82321e-05	8.27001e-05	F09C3.2	I	14271893	14274213	-	1001	protein_coding	-	-	448	573	529	95	242	172	17.9669	23.415	23.2409	5.53095	11.6774	9.96928
WBGene00021346	611.936	393.532	389.323	1058.52	841.066	866.946	464.93	922.179	-0.987659	2.82467e-05	8.27295e-05	Y37E3.1	I	2061667	2064077	-	1413	protein_coding	-	-	719	472	434	880	844	730	20.4276	13.6639	13.5076	36.2953	28.8512	29.9744
WBGene00006844	234.051	342.673	226.059	91.418	123.569	119.947	267.594	111.645	1.26002	2.83157e-05	8.29184e-05	unc-120	I	8460225	8463015	+	1207	protein_coding	-	SRF-TF	275	411	252	76	124	101	9.1465	13.9286	9.18172	3.66958	4.96225	4.85493
WBGene00013193	536.189	432.719	460.191	941.846	711.518	926.326	476.366	859.897	-0.851441	2.83218e-05	8.29229e-05	Y54E2A.8	II	14778345	14782723	+	1683	protein_coding	-	-	630	519	513	783	714	780	15.0275	12.6141	13.4049	27.1136	20.4917	26.8893
WBGene00013485	51.9167	92.5468	69.9705	10.8258	15.9444	17.814	71.478	14.8614	2.26374	2.83277e-05	8.29267e-05	Y69H2.10	V	18670315	18684360	+	3170	protein_coding	-	TIL	61	111	78	9	16	15	0.772503	1.43231	1.0821	0.16546	0.243795	0.274537
WBGene00009791	69.7896	146.741	263.735	6.01434	0	0	160.088	2.00478	6.34772	2.84301e-05	8.32131e-05	F46F3.3	V	11667476	11669390	+	1049	protein_coding	-	-	82	176	294	5	0	0	3.13811	6.86295	12.3254	0.277782	0	0
WBGene00019963	1415.37	1578.3	1716.97	553.319	1077.24	590.236	1570.21	740.266	1.08361	2.85519e-05	8.3556e-05	R08E5.3	V	3772021	3775546	+	2378	protein_coding	-	-	1663	1893	1914	460	1081	497	28.0744	32.5621	35.3965	11.2734	21.9572	12.1259
WBGene00011624	51.0656	170.92	112.132	16.8402	0.996524	22.5644	111.373	13.467	3.06363	2.85582e-05	8.35611e-05	T08G5.3	V	14026336	14027484	-	736	protein_coding	-	DUF19	60	205	125	14	1	19	3.27268	11.3933	7.46901	1.10856	0.0656275	1.49777
WBGene00019975	97.8757	132.567	116.617	48.1147	26.9061	22.5644	115.687	32.5284	1.83448	2.87353e-05	8.40656e-05	flp-34	V	1027904	1033385	-	684	protein_coding	FMRF-Like Peptide [Source:UniProtKB/TrEMBL;Acc:A0A0K3AST3]	-	115	159	130	40	27	19	6.7495	9.50856	8.3583	3.40811	1.90665	1.61164
WBGene00017372	1446.01	1334.01	1245.12	2129.08	1955.18	2217.25	1341.71	2100.5	-0.646414	2.88037e-05	8.42521e-05	F10G7.9	II	4703254	4706498	-	2550	protein_coding	-	-	1699	1600	1388	1770	1962	1867	26.7475	25.6657	23.9376	40.4523	37.164	42.4789
WBGene00020562	763.43	1072.21	803.764	471.524	521.182	340.841	879.801	444.516	0.984197	2.88245e-05	8.42994e-05	T19C3.4	III	618246	620254	-	1266	protein_coding	-	TB2_DP1_HVA22	897	1286	896	392	523	287	28.4439	41.551	31.1247	18.0452	19.9541	13.1528
WBGene00013013	52.7678	83.3755	93.294	18.043	17.9374	16.6264	76.4791	17.5356	2.12392	2.88482e-05	8.43552e-05	clec-145	II	13589036	13590552	-	1067	protein_coding	C-type LECtin [Source:UniProtKB/TrEMBL;Acc:Q7JK99]	Lectin_C	62	100	104	15	18	14	2.33269	3.83362	4.28647	0.819289	0.81484	0.76126
WBGene00013978	84.2582	123.396	136.353	30.0717	31.8888	5.93799	114.669	22.6328	2.33446	2.91918e-05	8.53462e-05	ZK507.1	III	9099681	9101258	-	1009	protein_coding	Putative serine/threonine-protein kinase ZK507.1 [Source:UniProtKB/Swiss-Prot;Acc:P34633]	Pkinase	99	148	152	25	32	5	3.93889	5.99991	6.62496	1.44397	1.53187	0.287507
WBGene00021787	177.878	145.907	136.353	4.81147	36.8714	46.3163	153.379	29.3331	2.38252	2.92477e-05	8.54959e-05	Y51H7C.9	II	1409184	1411472	-	1363	protein_coding	-	PALP	209	175	152	4	37	39	6.15574	5.2519	4.90432	0.171031	1.3112	1.66011
WBGene00021871	125.962	100.884	129.176	8.42008	41.854	5.93799	118.674	18.7374	2.64317	2.92719e-05	8.55529e-05	dml-1	IV	2887025	2889021	+	774	protein_coding	Yeast DiM Like [Source:UniProtKB/TrEMBL;Acc:H2L0Q9]	-	148	121	144	7	42	5	7.67627	6.39467	8.18187	0.527069	2.62103	0.374799
WBGene00002827	253.626	593.633	676.381	205.69	159.444	197.141	507.88	187.425	1.43892	2.92906e-05	8.55937e-05	let-653	IV	11885530	11891081	+	2716	protein_coding	-	PAN_1	298	712	754	171	160	166	4.4047	10.7232	12.2088	3.66924	2.84547	3.54607
WBGene00018505	46.8101	46.6903	40.3676	0	6.97567	0	44.6227	2.32522	4.18001	2.94515e-05	8.60395e-05	F46F5.14	II	800000	801454	+	1145	protein_coding	-	-	55	56	45	0	7	0	1.92835	2.00058	1.72837	0	0.295295	0
WBGene00017792	36.597	40.0202	63.6911	6.01434	2.98957	8.31318	46.7694	5.77237	3.03484	2.94527e-05	8.60395e-05	F25E5.16	V	7438285	7439933	+	1260	protein_coding	-	BTB	43	48	71	5	3	7	1.37002	1.55828	2.4781	0.231265	0.115004	0.322327
WBGene00018001	87.6626	81.708	61.897	20.4488	20.927	14.2512	77.0892	18.5423	2.05307	2.9519e-05	8.62195e-05	F33D11.2	I	5847477	5849391	+	1214	protein_coding	-	-	103	98	69	17	21	12	3.40603	3.30203	2.49955	0.816094	0.835535	0.573498
WBGene00005643	137.026	88.378	54.7205	364.469	338.818	178.14	93.3748	293.809	-1.65335	2.96707e-05	8.66484e-05	srp-2	V	762734	764593	+	1197	protein_coding	SeRPin [Source:UniProtKB/TrEMBL;Acc:O17365]	Serpin	161	106	61	303	340	150	5.3996	3.62231	2.24113	14.7523	13.7198	7.27054
WBGene00000445	28.9372	38.3527	27.8088	0	1.99305	2.3752	31.6996	1.45608	4.42062	2.98068e-05	8.70321e-05	ceh-22	V	10672459	10675644	+	1587	protein_coding	Homeobox protein ceh-22 [Source:UniProtKB/Swiss-Prot;Acc:P41936]	Homeobox	34	46	31	0	2	2	0.860066	1.18565	0.859044	0	0.0608719	0.0731177
WBGene00019285	219.582	353.512	528.367	0	6.97567	22.5644	367.154	9.84667	5.22226	2.98505e-05	8.71456e-05	cbn-1	II	328564	332513	-	2327	protein_coding	Calcium BiNding protein homolog [Source:UniProtKB/TrEMBL;Acc:H2KY96]	-	258	424	589	0	7	19	4.45095	7.45321	11.1314	0	0.1453	0.473725
WBGene00014098	2551.58	2280.32	2187.03	3756.56	3424.06	3539.04	2339.64	3573.22	-0.610826	2.98928e-05	8.7255e-05	ogdh-2	V	12194457	12205494	+	3096	protein_coding	Probable 2-oxoglutarate dehydrogenase E1 component DHKTD1 homolog, mitochondrial [Source:UniProtKB/Swiss-Prot;Acc:Q23629]	-	2998	2735	2438	3123	3436	2980	38.8741	36.1352	34.6309	58.787	53.6063	55.845
WBGene00016706	193.198	192.597	217.985	62.5491	93.6732	91.445	201.26	82.5558	1.28308	3.00489e-05	8.76965e-05	C46C11.3	X	4629039	4631838	+	989	protein_coding	-	-	227	231	243	52	94	77	9.21423	9.5541	10.8054	3.0642	4.59088	4.51714
WBGene00012555	802.581	552.779	531.058	1343.6	1006.49	1250.54	628.806	1200.21	-0.932128	3.01005e-05	8.78332e-05	npp-25	III	12921282	12925997	-	963	protein_coding	Transmembrane protein 33 homolog [Source:UniProtKB/Swiss-Prot;Acc:Q9XWV0]	-	943	663	592	1117	1010	1053	39.3111	28.1618	27.035	67.5985	50.6593	63.4412
WBGene00003011	275.754	235.119	270.911	476.336	445.446	496.416	260.595	472.733	-0.859047	3.01649e-05	8.80067e-05	lin-25	V	12649858	12658718	+	3614	protein_coding	-	-	324	282	302	396	447	418	3.59904	3.19179	3.67493	6.38583	5.97425	6.71054
WBGene00016500	731.089	881.279	730.205	283.877	508.227	344.403	780.858	378.836	1.04164	3.01907e-05	8.80596e-05	memo-1	V	7844343	7847164	-	1761	protein_coding	Protein memo-1 homolog, partial [Source:RefSeq peptide;Acc:NP_001337309]	-	859	1057	814	236	510	290	19.5823	24.5521	20.3281	7.81021	13.9886	9.5545
WBGene00044896	28.9372	42.5215	43.9558	0	4.98262	0	38.4715	1.66087	4.4378	3.01927e-05	8.80596e-05	K12C11.5	I	1332698	1334074	+	550	protein_coding	-	-	34	51	49	0	5	0	2.48168	3.79299	3.918	0	0.439108	0
WBGene00006625	91.918	112.557	127.382	1.20287	19.9305	28.5023	110.619	16.5452	2.73646	3.02273e-05	8.81462e-05	try-7	I	6640662	6642643	-	1199	protein_coding	TRYpsin-like protease [Source:UniProtKB/TrEMBL;Acc:O01771]	-	108	135	142	1	20	24	3.61605	4.60562	5.20835	0.0486061	0.805703	1.16135
WBGene00010124	399.163	381.86	297.823	196.068	57.7984	68.8807	359.615	107.582	1.7446	3.03073e-05	8.83653e-05	F55G11.4	IV	12973624	12975591	+	1089	protein_coding	-	-	469	458	332	163	58	58	17.2892	17.2033	13.4073	8.72308	2.57255	3.09008
WBGene00012665	1253.66	1235.62	1115.94	1807.91	1837.59	1913.22	1201.74	1852.91	-0.624551	3.03676e-05	8.85271e-05	pph-5	V	19190547	19199080	+	1656	protein_coding	Serine/threonine-protein phosphatase 5 [Source:UniProtKB/Swiss-Prot;Acc:Q9NES8]	Metallophos	1473	1482	1244	1503	1844	1611	35.7085	36.6068	33.0363	52.8943	53.7854	56.4423
WBGene00022803	419.589	489.414	260.147	928.614	659.699	959.579	389.717	849.297	-1.1229	3.03734e-05	8.85298e-05	ZK688.9	III	7881113	7883003	-	987	protein_coding	TIP41-like protein [Source:UniProtKB/Swiss-Prot;Acc:P34274]	-	493	587	290	772	662	808	20.0521	24.3274	12.9215	45.5838	32.397	47.4967
WBGene00018990	323.415	250.126	284.367	79.3893	127.555	147.262	285.97	118.069	1.27501	3.04799e-05	8.8826e-05	klf-1	III	2874818	2880705	+	1713	protein_coding	Kruppel-Like Factor (Zinc finger protein) [Source:UniProtKB/TrEMBL;Acc:Q9TZ64]	-	380	300	317	66	128	124	8.90545	7.16371	8.13828	2.24542	3.60925	4.19985
WBGene00185095	13.6175	14.1738	34.9852	0	0	0	20.9255	0	6.65906	3.05358e-05	8.89744e-05	W09C2.7	IV	9621994	9622372	-	282	protein_coding	-	-	16	17	39	0	0	0	2.27772	2.46589	6.082	0	0	0
WBGene00013736	388.098	371.021	512.22	194.865	121.576	230.394	423.78	182.278	1.21965	3.08702e-05	8.99343e-05	Y111B2A.13	III	12624766	12625890	+	653	protein_coding	Transcription initiation factor IIA subunit 2 [Source:UniProtKB/Swiss-Prot;Acc:Q9NEX2]	-	456	445	571	162	122	194	28.0338	27.8754	38.4551	14.4581	9.02424	17.2368
WBGene00017633	27.235	46.6903	33.1911	0	3.98609	0	35.7055	1.3287	4.64371	3.08954e-05	8.99934e-05	F20D6.1	V	8190699	8192050	+	840	protein_coding	-	-	32	56	37	0	4	0	1.52933	2.72698	1.93711	0	0.230009	0
WBGene00011740	936.202	867.105	783.131	1857.23	1168.92	1776.65	862.146	1600.93	-0.892342	3.09356e-05	9.0096e-05	mrpl-51	IV	12031314	12032154	+	741	protein_coding	39S ribosomal protein L51, mitochondrial [Source:UniProtKB/Swiss-Prot;Acc:Q22438]	-	1100	1040	873	1544	1173	1496	59.5942	57.4102	51.8116	121.434	76.4617	117.134
WBGene00013295	170.219	182.592	198.25	28.8688	88.6906	43.9411	183.687	53.8335	1.76207	3.10219e-05	9.03328e-05	Y57G11B.2	IV	14565330	14567331	+	740	protein_coding	-	-	200	219	221	24	89	37	10.85	12.1056	13.1338	1.89012	5.80928	2.90094
WBGene00003029	83.4071	95.048	130.073	2.40574	10.9618	32.0651	102.843	15.1442	2.7671	3.11807e-05	9.07808e-05	lin-44	I	4126056	4129307	+	1375	protein_coding	Abnormal cell lineage protein 44 [Source:UniProtKB/Swiss-Prot;Acc:Q27886]	wnt	98	114	145	2	11	27	2.86123	3.39138	4.63763	0.0847691	0.386415	1.13928
WBGene00006984	612.787	731.203	714.955	246.588	395.62	390.72	686.315	344.309	0.994061	3.12429e-05	9.09472e-05	zig-7	I	4790644	4792560	-	824	protein_coding	Zwei Ig domain protein zig-7 [Source:UniProtKB/Swiss-Prot;Acc:O44730]	-	720	877	797	205	397	329	35.078	43.5358	42.5365	14.499	23.2717	23.1653
WBGene00002240	799.176	662.001	648.573	1123.48	1188.85	1160.28	703.25	1157.54	-0.718979	3.12679e-05	9.10054e-05	ksr-2	I	12047469	12059798	-	2121	protein_coding	Kinase suppressor of Ras B [Source:UniProtKB/Swiss-Prot;Acc:G5EDA5]	Pkinase_Tyr	939	794	723	934	1193	977	17.7727	15.3128	14.9909	25.6635	27.1684	26.7253
WBGene00015407	350.65	394.366	384.838	222.531	170.406	186.453	376.618	193.13	0.965064	3.13558e-05	9.12465e-05	C03H5.5	II	382309	385358	-	1720	protein_coding	-	-	412	473	429	185	171	157	9.61609	11.2488	10.9688	6.26835	4.80211	5.29591
WBGene00012878	50.2145	24.1789	5.38235	137.127	137.52	159.138	26.5919	144.595	-2.44042	3.17327e-05	9.23286e-05	Y45F10C.2	IV	13662116	13662671	-	461	protein_coding	UPF0375 protein Y45F10C.2 [Source:UniProtKB/Swiss-Prot;Acc:O45941]	-	59	29	6	114	138	134	5.13784	2.57318	0.572376	14.4117	14.4591	16.8645
WBGene00007488	520.869	491.082	432.382	988.758	726.466	858.633	481.444	857.952	-0.832736	3.18096e-05	9.25375e-05	dph-2	II	10702509	10714297	-	1573	protein_coding	2-(3-amino-3-carboxypropyl)histidine synthase subunit 2 [Source:UniProtKB/Swiss-Prot;Acc:Q09454]	-	612	589	482	822	729	723	15.619	15.3165	13.4756	30.4546	22.3853	26.6673
WBGene00016380	520.869	463.568	558.867	925.006	778.285	942.953	514.434	882.081	-0.777625	3.1816e-05	9.25413e-05	ntp-1	IV	7792349	7794809	-	1763	protein_coding	Nucleoside-triphosphatase ntp-1 [Source:UniProtKB/Swiss-Prot;Acc:Q18411]	-	612	556	623	769	781	794	13.9357	12.9002	15.5406	25.4205	21.3975	26.1299
WBGene00021774	3.40437	0	0	68.5635	42.8505	8.31318	1.13479	39.9091	-5.12834	3.18313e-05	9.25709e-05	fbxb-43	II	1536231	1537275	+	997	protein_coding	F-box B protein [Source:UniProtKB/TrEMBL;Acc:Q9N3J7]	-	4	0	0	57	43	7	0.161063	0	0	3.33188	2.08323	0.407354
WBGene00017044	663.853	555.281	555.279	1149.94	952.677	938.202	591.471	1013.61	-0.776806	3.18666e-05	9.26586e-05	mrpl-18	III	8145015	8145974	+	635	protein_coding	39S ribosomal protein L18, mitochondrial [Source:UniProtKB/Swiss-Prot;Acc:P34378]	-	780	666	619	956	956	790	49.3118	42.9017	42.8694	87.7393	72.719	72.181
WBGene00021773	5.95765	0	0	58.9405	34.8783	33.2527	1.98588	42.3572	-4.40742	3.18763e-05	9.26721e-05	fbxb-42	II	1537621	1538666	+	999	protein_coding	F-box B protein [Source:UniProtKB/TrEMBL;Acc:Q9N3J6]	-	7	0	0	49	35	28	0.281295	0	0	2.85852	1.69226	1.62615
WBGene00021751	473.208	280.975	318.455	772.241	672.654	704.245	357.546	716.38	-1.00235	3.20786e-05	9.32452e-05	Y50D7A.1	III	292640	314266	+	2245	protein_coding	-	-	556	337	355	642	675	593	9.94233	6.14027	6.95413	16.6659	14.5228	15.3253
WBGene00006586	1360.05	1350.68	1491.81	632.709	673.65	985.706	1400.85	764.022	0.874963	3.21848e-05	9.3539e-05	tni-4	IV	5204591	5207138	+	835	protein_coding	Troponin I 4 [Source:UniProtKB/Swiss-Prot;Acc:O44572]	-	1598	1620	1663	526	676	830	76.8281	79.3601	87.5864	36.7121	39.1043	57.6715
WBGene00000853	22.9795	38.3527	66.3823	0	3.98609	4.75039	42.5715	2.91216	3.85136	3.22016e-05	9.35729e-05	cut-6	III	10911460	10916567	+	1758	protein_coding	CUTiclin [Source:UniProtKB/TrEMBL;Acc:Q21540]	VWA	27	46	74	0	4	4	0.616559	1.07032	1.85116	0	0.109902	0.132011
WBGene00008402	1121.74	981.329	922.175	1546.89	1573.51	1750.52	1008.42	1623.64	-0.68698	3.25225e-05	9.44902e-05	wdfy-2	II	9319865	9321888	+	1561	protein_coding	WD repeat and FYVE domain-containing protein 2 [Source:UniProtKB/Swiss-Prot;Acc:Q18964]	FYVE	1318	1177	1028	1286	1579	1474	33.8955	30.8423	28.9615	48.0118	48.8588	54.7853
WBGene00010593	1166	1505.76	1408.38	698.866	868.969	823.005	1360.05	796.947	0.770644	3.255e-05	9.4555e-05	gsnl-1	V	9497042	9499372	+	1590	protein_coding	Gelsolin-like protein 1 [Source:UniProtKB/Swiss-Prot;Acc:Q21253]	-	1370	1806	1570	581	872	693	34.5902	46.4616	43.4244	21.2956	26.4901	25.2875
WBGene00021857	4683.57	3746.06	3991.01	6371.59	6148.55	6665.99	4140.21	6395.38	-0.627291	3.25562e-05	9.45578e-05	iffb-1	III	2314436	2326901	+	3655	protein_coding	Eukaryotic translation initiation factor eIF5B; Initiation Factor Five B (eIF5B) [Source:UniProtKB/TrEMBL;Acc:G5EGT7]	GTP_EFTU	5503	4493	4449	5297	6170	5613	60.4424	50.2832	53.5311	84.4603	81.5383	89.0998
WBGene00020131	2740.52	2025.19	2293.78	4170.34	3483.85	3953.51	2353.16	3869.23	-0.717342	3.2696e-05	9.49486e-05	gcy-28	I	4481203	4508930	+	6586	protein_coding	Receptor-type guanylate cyclase gcy-28 [Source:UniProtKB/Swiss-Prot;Acc:Q86GV3]	Guanylate_cyc	3220	2429	2557	3467	3496	3329	19.6274	15.0862	17.0742	30.6791	25.6397	29.3266
WBGene00235106	84.2582	114.224	80.7352	2.40574	4.98262	28.5023	93.0726	11.9636	2.96987	3.27521e-05	9.50965e-05	F08H9.15	V	14471159	14471791	-	633	ncRNA	-	-	99	137	90	2	5	24	6.27858	8.85301	6.25273	0.184135	0.381531	2.19977
WBGene00017062	1871.55	1711.7	1536.66	2885.68	2463.41	2754.04	1706.64	2701.04	-0.662115	3.27945e-05	9.52042e-05	glrx-3	V	4338854	4341308	-	1192	protein_coding	GLutaRedoXin [Source:UniProtKB/TrEMBL;Acc:Q6EZG4]	-	2199	2053	1713	2399	2472	2319	74.0591	70.4509	63.1993	117.291	100.17	112.874
WBGene00004368	117.451	143.406	143.529	32.4774	60.7879	33.2527	134.795	42.1727	1.66837	3.28595e-05	9.53778e-05	ric-19	I	3778089	3781690	-	1482	protein_coding	Resistance to inhibitors of cholinesterase protein 19 [Source:UniProtKB/Swiss-Prot;Acc:P91124]	Arfaptin	138	172	160	27	61	28	3.73818	4.74738	4.74791	1.06176	1.98813	1.09617
WBGene00020139	2443.49	2140.25	2315.31	1331.57	1636.29	1301.61	2299.68	1423.16	0.691826	3.29092e-05	9.55066e-05	T01B11.2	IV	8449353	8451771	-	1573	protein_coding	Ethanolamine-phosphate phospho-lyase homolog 1 [Source:UniProtKB/Swiss-Prot;Acc:P91408]	Aminotran_3	2871	2567	2581	1107	1642	1096	73.2713	66.753	72.1589	41.0137	50.4206	40.4251
WBGene00020662	13174.1	16877.7	15792.7	10750	8076.82	9137.38	15281.5	9321.41	0.713232	3.29649e-05	9.56529e-05	T21H3.1	V	1176724	1178864	+	958	protein_coding	-	Lipase_3	15479	20243	17605	8937	8105	7694	648.645	864.337	808.167	543.671	408.65	465.968
WBGene00021269	134.473	103.386	164.162	413.787	279.027	264.834	134.007	319.216	-1.25232	3.29733e-05	9.5662e-05	Y23H5A.2	I	2621957	2623186	+	666	protein_coding	-	-	158	124	183	344	280	223	9.52385	7.6159	12.0839	30.1019	20.3071	19.4267
WBGene00018087	59.5765	58.3628	51.1323	4.81147	4.98262	15.4388	56.3572	8.41095	2.75567	3.30024e-05	9.57312e-05	F36D4.1	V	9417056	9419298	+	504	protein_coding	-	-	70	70	57	4	5	13	5.57567	5.68122	4.97365	0.46253	0.479185	1.49652
WBGene00003185	961.735	942.143	981.381	1384.5	1969.13	1555.75	961.753	1636.46	-0.767362	3.3166e-05	9.61904e-05	mek-1	X	7479248	7481010	+	1609	protein_coding	Dual specificity mitogen-activated protein kinase kinase mek-1 [Source:UniProtKB/Swiss-Prot;Acc:Q21307]	Pkinase	1130	1130	1094	1151	1976	1310	28.1937	28.7274	29.9014	41.6898	59.3191	47.2372
WBGene00004677	2485.19	2420.39	2483.95	1269.03	1686.12	1606.82	2463.18	1520.65	0.69546	3.32111e-05	9.63058e-05	-	I	15060299	15061150	+	852	pseudogene	-	-	2920	2903	2769	1055	1692	1353	137.586	139.374	142.927	72.1644	95.9234	92.1356
WBGene00002991	343.842	382.693	420.72	172.01	218.239	195.954	382.418	195.401	0.967099	3.32456e-05	9.63904e-05	lin-2	X	12399517	12414037	-	3843	protein_coding	-	Pkinase	404	459	469	143	219	165	4.22027	4.88558	5.36702	2.16858	2.75257	2.49105
WBGene00007576	460.441	554.447	459.293	992.366	906.837	733.935	491.394	877.713	-0.836778	3.33259e-05	9.66077e-05	dph-1	III	3706886	3709225	+	1293	protein_coding	2-(3-amino-3-carboxypropyl)histidine synthase subunit 1 [Source:UniProtKB/Swiss-Prot;Acc:P49958]	-	541	665	512	825	910	618	16.7969	21.0376	17.4141	37.1848	33.9944	27.7306
WBGene00019941	2105.6	2091.89	2078.48	2972.29	3090.22	3263.52	2091.99	3108.68	-0.571412	3.33883e-05	9.67733e-05	pgam-5	II	7597545	7598752	-	1003	protein_coding	Serine/threonine-protein phosphatase Pgam5, mitochondrial [Source:UniProtKB/Swiss-Prot;Acc:Q09422]	-	2474	2509	2317	2471	3101	2748	99.0213	102.323	101.591	143.576	149.336	158.959
WBGene00020498	1662.18	1338.18	1352.76	2356.42	2165.45	2495.14	1451.04	2339	-0.688627	3.33997e-05	9.67907e-05	T14B4.1	II	6736904	6741482	+	3767	protein_coding	-	SpoU_methylase	1953	1605	1508	1959	2173	2101	20.8131	17.4282	17.605	30.3074	27.863	32.3593
WBGene00018423	498.741	492.749	448.529	761.416	904.844	768.376	480.006	811.545	-0.758046	3.34702e-05	9.69796e-05	F44E2.10	III	8829493	8831109	-	1113	protein_coding	-	-	586	591	500	633	908	647	21.1365	21.7203	19.7563	33.145	39.4053	33.7271
WBGene00000830	536.189	568.621	499.661	289.891	313.905	311.151	534.823	304.982	0.810125	3.36571e-05	9.75056e-05	ctl-1	II	14303612	14306329	-	1579	protein_coding	Catalase-2 [Source:UniProtKB/Swiss-Prot;Acc:O61235]	Catalase	630	682	557	241	315	262	16.0173	17.6675	15.5133	8.89498	9.6359	9.62694
WBGene00007637	798.325	695.351	641.396	1373.68	1029.41	1313.48	711.691	1238.86	-0.799085	3.38043e-05	9.79164e-05	dhhc-7	I	11611672	11616244	+	1052	protein_coding	Palmitoyltransferase [Source:UniProtKB/TrEMBL;Acc:Q9U3P7]	-	938	834	715	1142	1033	1106	35.7945	32.4283	29.8897	63.2646	47.4295	60.997
WBGene00009749	40.8525	31.6827	40.3676	0	4.98262	0	37.6342	1.66087	4.40589	3.39267e-05	9.82554e-05	F46A8.6	I	11243836	11245003	-	627	protein_coding	-	-	48	38	45	0	5	0	3.07329	2.47908	3.15628	0	0.385182	0
WBGene00001224	1311.53	1180.6	1023.54	2664.35	1593.44	2325.32	1171.89	2194.37	-0.904541	3.41139e-05	9.87816e-05	ehs-1	II	5820712	5823919	+	2767	protein_coding	EHS-1; Eps15 (Endocytosis protein) Homologous Sequence [Source:UniProtKB/TrEMBL;Acc:Q9BIF4]	-	1541	1416	1141	2215	1599	1958	22.3575	20.9328	18.1346	46.6525	27.9128	41.0556
WBGene00010332	29.7883	40.0202	18.8382	139.533	81.7149	108.071	29.5489	109.773	-1.88936	3.41405e-05	9.88431e-05	F59D12.5	X	15646380	15647369	-	677	protein_coding	-	-	35	48	21	116	82	91	2.07543	2.90019	1.36415	9.98572	5.85045	7.7987
WBGene00019043	1.70219	0	0	49.3176	18.934	20.1892	0.567395	29.4802	-5.68632	3.41616e-05	9.88883e-05	fbxc-26	II	1693296	1694615	-	1221	protein_coding	F-box C protein [Source:UniProtKB/TrEMBL;Acc:Q9TZG0]	-	2	0	0	41	19	17	0.0657573	0	0	1.95694	0.751626	0.807798
WBGene00016450	994.928	1023.85	822.602	627.897	430.498	489.29	947.127	515.895	0.87759	3.42503e-05	9.91294e-05	clec-5	III	4881909	4883606	-	1343	protein_coding	C-type LECtin [Source:UniProtKB/TrEMBL;Acc:Q18492]	CUB	1169	1228	917	522	432	412	34.9436	37.4021	30.0278	22.6519	15.5372	17.7988
WBGene00009551	279.159	292.648	303.205	470.321	511.217	623.489	291.671	535.009	-0.875122	3.42601e-05	9.91417e-05	mob-1	IV	11860555	11862498	+	672	protein_coding	Mps One Binder (Mats/MOB1) homolog [Source:UniProtKB/TrEMBL;Acc:Q20186]	-	328	351	338	391	513	525	19.5945	21.3654	22.1197	33.9092	36.8733	45.3272
WBGene00006983	154.048	227.615	214.397	73.375	72.7462	92.6326	198.687	79.5846	1.32109	3.42934e-05	9.92224e-05	zig-6	X	5186921	5189077	-	938	protein_coding	Zwei Ig domain protein zig-6 [Source:UniProtKB/Swiss-Prot;Acc:Q22125]	ig	181	273	239	61	73	78	7.7465	11.9051	11.2054	3.78998	3.7591	4.8246
WBGene00011936	1041.74	1152.25	1134.78	540.088	769.316	571.235	1109.59	626.88	0.822548	3.43779e-05	9.94511e-05	pgrn-1	I	11701631	11703698	+	1193	protein_coding	ProGRaNulin homolog [Source:UniProtKB/TrEMBL;Acc:Q7JKP2]	-	1224	1382	1265	449	772	481	41.188	47.3851	46.6317	21.9339	31.2565	23.3924
WBGene00002210	1046.84	1061.37	1283.69	668.795	614.855	732.748	1130.63	672.133	0.750664	3.44207e-05	9.95588e-05	kin-29	X	2843922	2852520	-	3491	protein_coding	Serine/threonine-protein kinase kin-29 [Source:UniProtKB/Swiss-Prot;Acc:Q21017]	Pkinase	1230	1273	1431	556	617	617	14.1444	14.916	18.0269	9.28186	8.53688	10.2543
WBGene00004949	411.929	481.91	368.691	240.574	198.308	213.768	420.843	217.55	0.95323	3.46063e-05	0.00010008	sox-2	X	7458293	7463736	-	1898	protein_coding	Transcription factor sox-2 [Source:UniProtKB/Swiss-Prot;Acc:Q21305]	HMG_box	484	578	411	200	199	180	10.2371	12.4568	9.52306	6.14107	5.06432	5.50232
WBGene00008934	783.857	849.596	733.793	1343.6	1155.97	1337.24	789.082	1278.94	-0.696205	3.48653e-05	0.000100813	F18C12.3	I	8095740	8098444	+	1716	protein_coding	-	-	921	1019	818	1117	1160	1126	21.5463	24.2902	20.9636	37.9355	32.6516	38.0707
WBGene00008168	29.7883	32.5164	43.0588	0	0.996524	4.75039	35.1212	1.91564	4.21614	3.48964e-05	0.000100886	C48B4.3	III	9581220	9582361	-	651	protein_coding	-	-	35	39	48	0	1	4	2.15832	2.45052	3.24258	0	0.0741964	0.356491
WBGene00044442	22.1284	13.3401	23.3235	0	0	0	19.5973	0	6.56501	3.52371e-05	0.000101855	T08A9.13	X	7321999	7322415	-	370	protein_coding	-	-	26	16	26	0	0	0	2.82099	1.76885	3.09031	0	0	0
WBGene00195051	6.80874	25.8464	32.2941	0	0	0	21.6497	0	6.70865	3.52946e-05	0.000102005	T22D1.18	IV	6919773	6920220	-	406	protein_coding	-	-	8	31	36	0	0	0	0.791031	3.12327	3.89949	0	0	0
WBGene00017780	1618.78	1335.68	1217.31	2426.18	2228.23	2163.8	1390.59	2272.74	-0.708608	3.53681e-05	0.000102201	F25E2.2	X	806993	810794	-	2242	protein_coding	-	-	1902	1602	1357	2017	2236	1822	34.0569	29.2281	26.618	52.4301	48.1726	47.15
WBGene00011515	23.8306	34.1839	56.5146	0	0	4.75039	38.1764	1.58346	4.63742	3.55102e-05	0.000102596	oac-42	V	15881994	15884839	-	2014	protein_coding	O-ACyltransferase homolog [Source:UniProtKB/TrEMBL;Acc:K8ERN7]	-	28	41	63	0	0	4	0.558121	0.832719	1.37566	0	0	0.115231
WBGene00009044	90.2159	74.2042	85.2205	20.4488	27.9027	16.6264	83.2135	21.6593	1.93468	3.55734e-05	0.000102762	F22B5.6	II	8454612	8456194	-	689	protein_coding	-	-	106	89	95	17	28	14	6.17613	5.28378	6.06367	1.43794	1.96292	1.1789
WBGene00010123	88.5137	170.92	166.853	56.5348	22.92	34.4403	142.095	37.9651	1.91046	3.55956e-05	0.00010281	F55G11.2	IV	12967448	12969289	-	1078	protein_coding	-	-	104	205	186	47	23	29	3.87297	7.77874	7.58796	2.54091	1.03056	1.5608
WBGene00007019	738.749	546.109	503.249	989.96	1058.31	1206.6	596.036	1084.96	-0.863973	3.56417e-05	0.000102926	mdt-19	III	2598057	2603299	+	881	protein_coding	Mediator of RNA polymerase II transcription subunit 19 [Source:UniProtKB/Swiss-Prot;Acc:Q9N4F2]	-	868	655	561	823	1062	1016	39.5525	30.4116	28.0039	54.442	58.2254	66.9094
WBGene00012907	4846.97	4308.01	4200.92	6970.62	6339.88	6700.43	4451.97	6670.31	-0.583244	3.56511e-05	0.000102937	cpt-1	II	12788252	12796452	-	2796	protein_coding	Carnitine Palmitoyl Transferase [Source:UniProtKB/TrEMBL;Acc:Q9U2F2]	-	5695	5167	4683	5795	6362	5642	81.7685	75.5919	73.6576	120.789	109.906	117.075
WBGene00015907	94.4713	70.0354	55.6176	4.81147	21.9235	8.31318	73.3748	11.6827	2.62954	3.58282e-05	0.000103432	C17F3.1	I	6669184	6669592	+	355	protein_coding	-	-	111	84	62	4	22	7	12.5523	9.67887	7.68058	0.656662	2.99336	1.14403
WBGene00020913	29.7883	27.5139	36.7794	0	1.99305	0	31.3605	0.664349	5.4298	3.58639e-05	0.000103519	W01B11.1	I	3299606	3300490	+	387	protein_coding	-	-	35	33	41	0	2	0	3.63067	3.488	4.65912	0	0.249622	0
WBGene00001891	21.2773	44.189	54.7205	0	4.98262	0	40.0623	1.66087	4.49913	3.59059e-05	0.000103623	his-17	V	8897458	8897992	-	535	protein_coding	Histone H3 [Source:UniProtKB/Swiss-Prot;Acc:P08898]	Histone	25	53	61	0	5	0	1.87593	4.05225	5.01426	0	0.451419	0
WBGene00001560	2480.09	2476.25	2372.72	1659.96	1303.45	1632.95	2443.02	1532.12	0.673637	3.59164e-05	0.000103637	gei-3	X	12795216	12813947	-	5435	protein_coding	GEX Interacting protein [Source:UniProtKB/TrEMBL;Acc:Q0G834]	HMG_box	2914	2970	2645	1380	1308	1375	21.5238	22.3527	21.4021	14.7975	11.6244	14.6782
WBGene00022025	880.03	737.873	566.94	1455.47	1155.97	1400.18	728.281	1337.21	-0.876138	3.59631e-05	0.000103755	Y65B4A.1	I	654090	658810	+	1533	protein_coding	-	RRM_1	1034	885	632	1210	1160	1179	27.0775	23.6143	18.1303	45.9995	36.5494	44.6212
WBGene00016624	600.021	571.122	520.293	1034.47	935.736	853.883	563.812	941.362	-0.739338	3.60074e-05	0.000103867	C44B7.2	II	6898736	6901792	+	2050	protein_coding	Heterogeneous nuclear RibonucleoProtein (HnRNP) L homolog [Source:UniProtKB/TrEMBL;Acc:Q95QR5]	RRM_1	705	685	580	860	939	719	13.8059	13.6682	12.4424	24.4486	22.1246	20.3491
WBGene00001187	842.582	904.624	1189.5	362.063	432.491	632.99	978.901	475.848	1.04084	3.61901e-05	0.000104377	egl-19	IV	7405460	7418733	+	6593	protein_coding	Voltage-dependent L-type calcium channel subunit alpha [Source:UniProtKB/TrEMBL;Acc:W6RY76]	Ion_trans	990	1085	1326	301	434	533	6.02812	6.73163	8.84487	2.66069	3.17959	4.69044
WBGene00020600	1052.8	873.775	938.322	1952.25	1353.28	1668.57	954.966	1658.04	-0.795554	3.63032e-05	0.000104687	trd-1	III	7386229	7391135	+	2509	protein_coding	Tetratricopeptide repeat-containing protein trd-1 [Source:UniProtKB/Swiss-Prot;Acc:P41842]	-	1237	1048	1046	1623	1358	1405	19.7924	17.0858	18.3342	37.6988	26.1435	32.4896
WBGene00010702	228.093	241.789	266.426	441.453	466.373	425.16	245.436	444.329	-0.856881	3.63203e-05	0.00010472	usp-33	X	15591368	15595387	+	2384	protein_coding	Ubiquitin carboxyl-terminal hydrolase [Source:UniProtKB/TrEMBL;Acc:Q93875]	UCH	268	290	297	367	468	358	4.51293	4.97583	5.47874	8.9716	9.48208	8.71257
WBGene00000974	412.78	320.162	297.823	626.694	625.817	623.489	343.588	625.333	-0.863731	3.63344e-05	0.000104743	dhs-11	III	10640828	10642872	-	812	protein_coding	DeHydrogenases, Short chain [Source:UniProtKB/TrEMBL;Acc:A0A168H2Z9]	-	485	384	332	521	628	525	23.9781	19.3441	17.981	37.3931	37.3566	37.5122
WBGene00010969	136.175	281.809	120.206	0	0	7.12559	179.397	2.3752	6.25856	3.63894e-05	0.000104885	R01E6.5	X	13537051	13538042	+	869	protein_coding	-	-	160	338	134	0	0	6	7.39145	15.91	6.78135	0	0	0.400591
WBGene00020286	371.077	308.489	231.441	686.838	532.144	598.549	303.669	605.844	-0.995542	3.64311e-05	0.000104987	T06A10.3	IV	16865838	16866504	+	558	protein_coding	GameTocyte Specific Factor 1 related [Source:UniProtKB/TrEMBL;Acc:A0A0K3AV29]	-	436	370	258	571	534	504	31.3676	27.1232	20.3337	59.6365	46.2244	52.4041
WBGene00007649	365.119	183.426	161.47	553.319	598.911	567.672	236.672	573.301	-1.27621	3.64363e-05	0.000104987	C17G1.2	X	9921557	9922843	+	921	protein_coding	-	-	429	220	180	460	601	478	18.6994	9.77095	8.59496	29.1077	31.5195	30.1119
WBGene00002915	3376.29	4000.36	4594.73	2600.6	2361.76	2460.7	3990.46	2474.35	0.689551	3.64705e-05	0.000105069	let-805	III	2658083	2681112	+	14142	protein_coding	Myotactin form A [Source:UniProtKB/TrEMBL;Acc:Q9UB29]	fn3	3967	4798	5122	2162	2370	2072	11.2611	13.8779	15.9279	8.90953	8.09471	8.50057
WBGene00006703	1208.55	984.664	899.749	1714.09	1689.11	1686.39	1030.99	1696.53	-0.718436	3.65609e-05	0.000105313	ubc-6	II	7479064	7480713	+	1381	protein_coding	UBiquitin Conjugating enzyme [Source:UniProtKB/TrEMBL;Acc:B1Q233]	UQ_con	1420	1181	1003	1425	1695	1420	41.2785	34.9808	31.9402	60.1355	59.2843	59.6574
WBGene00020653	22.9795	18.3426	41.2646	0	0.996524	0	27.5289	0.332175	6.09307	3.66192e-05	0.000105464	T21E3.2	I	3930830	3931552	+	632	protein_coding	-	-	27	22	46	0	1	0	1.71505	1.4239	3.2009	0	0.076427	0
WBGene00000374	305.542	347.676	433.279	156.373	182.364	190.016	362.166	176.251	1.03824	3.66957e-05	0.000105668	cyp-31A1	IV	9101773	9103851	-	1389	pseudogene	-	p450	359	417	483	130	183	160	10.3758	12.2803	15.2924	5.45445	6.36375	6.68324
WBGene00011194	245.115	209.272	247.588	435.438	423.523	422.785	233.992	427.249	-0.868833	3.67104e-05	0.000105693	R10D12.13	V	13962417	13963840	+	955	protein_coding	-	-	288	251	276	362	425	356	12.1065	10.7509	12.7097	22.091	21.4956	21.628
WBGene00000285	174.474	240.121	249.382	67.3606	106.628	91.445	221.326	88.4779	1.31965	3.67559e-05	0.000105807	cal-1	V	12514875	12517205	-	796	protein_coding	Calmodulin-like protein [Source:UniProtKB/Swiss-Prot;Acc:P04630]	-	205	288	278	56	107	77	10.3388	14.7997	15.359	4.10001	6.49284	5.61238
WBGene00021826	1711.55	1715.87	1802.19	2491.14	2601.92	2751.66	1743.2	2614.91	-0.585053	3.69198e-05	0.000106262	txl-1	I	3229431	3233294	+	1081	protein_coding	ThioredoXin-Like; Thioredoxin-like protein; Thioredoxin-like protein TXL [Source:UniProtKB/TrEMBL;Acc:G5EES9]	-	2011	2058	2009	2071	2611	2317	74.682	77.8742	81.7307	111.651	116.666	124.357
WBGene00195176	62.1298	117.559	64.5881	10.8258	23.9166	4.75039	81.4258	13.1643	2.6115	3.69362e-05	0.000106293	Y43F8B.24	V	19457420	19458857	+	709	protein_coding	-	-	73	141	72	9	24	4	4.13339	8.1348	4.46598	0.739786	1.63504	0.327328
WBGene00002143	477.463	357.681	460.191	820.356	694.577	796.878	431.778	770.604	-0.835499	3.69824e-05	0.000106409	inx-21	I	3611909	3618317	+	1689	protein_coding	Innexin [Source:UniProtKB/TrEMBL;Acc:Q9N3R4]	-	561	429	513	682	697	671	13.3341	10.3897	13.3573	23.5323	19.9327	23.0495
WBGene00007155	821.305	752.047	761.602	436.641	455.411	507.104	778.318	466.386	0.739002	3.70216e-05	0.000106505	B0379.1	I	10074952	10077749	+	867	protein_coding	-	-	965	902	849	363	457	427	44.6825	42.5561	43.0645	24.4004	25.4602	28.5745
WBGene00018813	45.1079	24.1789	4.48529	132.315	143.499	130.636	24.5907	135.484	-2.45942	3.70306e-05	0.000106514	F54D11.3	V	4635327	4637145	-	1425	protein_coding	-	-	53	29	5	110	144	110	1.49311	0.832448	0.154307	4.49871	4.88103	4.47865
WBGene00013181	1206	1422.39	1512.44	789.081	736.431	928.701	1380.27	818.071	0.755046	3.71575e-05	0.000106862	Y53H1B.2	I	11292662	11294197	-	763	protein_coding	-	-	1417	1706	1686	656	739	782	74.5547	91.4594	97.1771	50.106	46.7826	59.4636
WBGene00021565	88.5137	131.733	104.956	39.6946	24.9131	33.2527	108.401	32.6202	1.73789	3.72224e-05	0.000107031	Y45G12C.1	V	2565683	2568878	+	1251	protein_coding	-	-	104	158	117	33	25	28	3.33738	5.16623	4.11301	1.53733	0.965265	1.29858
WBGene00011338	2917.55	2267.81	2649.01	4680.36	3655.25	4544.94	2611.46	4293.52	-0.717176	3.74566e-05	0.000107688	sec-31	IV	11365605	11371836	-	3669	protein_coding	Yeast SEC homolog [Source:UniProtKB/TrEMBL;Acc:G5EFY6]	-	3428	2720	2953	3891	3668	3827	37.5079	30.3246	35.3954	61.805	48.2887	60.5174
WBGene00009946	338.735	243.456	195.559	529.262	491.286	591.424	259.25	537.324	-1.05074	3.75351e-05	0.000107896	ogr-2	II	10041134	10042515	+	1244	protein_coding	Oocyte and Germ-line Related [Source:UniProtKB/TrEMBL;Acc:Q20682]	-	398	292	218	440	493	498	12.8438	9.60144	7.70667	20.6131	19.1421	23.2262
WBGene00020743	42.5547	82.5417	60.9999	0	5.97914	13.0636	62.0321	6.34757	3.2884	3.75527e-05	0.00010793	mam-8	I	6453875	6456984	-	1569	protein_coding	MAM (Meprin, A5-protein, PTPmu) domain protein [Source:UniProtKB/TrEMBL;Acc:P91496]	-	50	99	68	0	6	11	1.27931	2.58099	1.90597	0	0.184711	0.406761
WBGene00014189	23.8306	21.6776	34.0882	1.20287	0	0	26.5321	0.400956	6.0402	3.76693e-05	0.000108248	nhr-245	I	11477744	11480071	+	1250	protein_coding	Nuclear Hormone Receptor family [Source:UniProtKB/TrEMBL;Acc:G5EGP2]	zf-C4	28	26	38	1	0	0	0.899244	0.850819	1.33692	0.046623	0	0
WBGene00006620	91.918	75.8717	121.103	26.4631	0.996524	3.56279	96.2975	10.3408	3.23792	3.77836e-05	0.000108545	svh-1	IV	8206614	8213723	+	3048	protein_coding	HGF/MSP/plasminogen-like protein [Source:UniProtKB/TrEMBL;Acc:Q17800]	Trypsin	108	91	135	22	1	3	1.42245	1.22124	1.94782	0.420647	0.0158471	0.0571052
WBGene00013223	2254.55	1831.76	1707.1	3315.1	2867	3235.02	1931.14	3139.04	-0.700693	3.77848e-05	0.000108545	efa-6	IV	12605700	12614723	-	2865	protein_coding	Exchange factor for Arf-6 [Source:UniProtKB/Swiss-Prot;Acc:G5EET6]	Sec7	2649	2197	1903	2756	2877	2724	37.1182	31.3675	29.2109	56.0615	48.5042	55.1635
WBGene00020156	360.863	325.998	296.029	114.272	157.451	182.89	327.63	151.538	1.11187	3.78753e-05	0.000108788	T02B11.4	V	869481	871129	-	676	protein_coding	-	-	424	391	330	95	158	154	25.1796	23.6594	21.4683	8.19006	11.2895	13.2173
WBGene00001027	1037.48	920.465	982.278	1456.67	1515.71	1615.13	980.075	1529.17	-0.641802	3.8008e-05	0.000109152	dnj-9	II	4852056	4857880	+	2175	protein_coding	DNaJ domain (Prokaryotic heat shock protein) [Source:UniProtKB/TrEMBL;Acc:P91243]	DnaJ	1219	1104	1095	1211	1521	1360	22.4996	20.7627	22.1404	32.4485	33.778	36.2785
WBGene00003690	561.721	533.603	558.867	244.182	328.853	326.589	551.397	299.875	0.877685	3.80948e-05	0.000109384	nhr-100	IV	9728676	9731314	+	1622	protein_coding	Nuclear hormone receptor family member nhr-100 [Source:UniProtKB/Swiss-Prot;Acc:O17611]	zf-C4	660	640	623	203	330	275	16.3351	16.14	16.8915	7.29382	9.82714	9.83674
WBGene00002149	39.1503	52.5266	64.5881	7.21721	4.98262	11.876	52.0883	8.02527	2.70972	3.81104e-05	0.000109411	irk-1	X	6766083	6772946	-	2137	protein_coding	Inward rectifier potassium channel irk-1 [Source:UniProtKB/Swiss-Prot;Acc:P52192]	-	46	63	72	6	5	10	0.864138	1.2059	1.48169	0.163628	0.113013	0.271497
WBGene00015450	836.624	822.082	766.087	1315.94	1249.64	1225.6	808.265	1263.73	-0.644635	3.81632e-05	0.000109546	C04F5.8	V	5111518	5113754	-	1101	protein_coding	-	-	983	986	854	1094	1254	1032	35.8423	36.6322	34.1115	57.9082	55.0141	54.3828
WBGene00007174	161.708	263.467	337.294	19.2459	9.96524	0	254.156	9.73704	4.70655	3.82949e-05	0.000109906	mboa-1	X	16030806	16034816	+	1559	protein_coding	O-acyltransferase [Source:UniProtKB/TrEMBL;Acc:Q17498]	MBOAT	190	316	376	16	10	0	4.89257	8.29115	10.6065	0.598114	0.309826	0
WBGene00007185	1006.84	843.76	967.925	608.651	556.06	527.293	939.509	564.002	0.736277	3.84544e-05	0.000110346	nlp-36	III	9488731	9489188	+	354	protein_coding	Neuropeptide-like peptide 36 [Source:UniProtKB/Swiss-Prot;Acc:Q03561]	-	1183	1012	1079	506	558	444	134.156	116.937	134.045	83.3024	76.1369	72.7694
WBGene00017298	771.09	872.941	895.263	496.785	496.269	540.357	846.432	511.137	0.72784	3.85017e-05	0.000110465	toca-1	X	1510480	1521487	-	2460	protein_coding	Transducer of Cdc42-dependent actin assembly protein 1 homolog [Source:UniProtKB/Swiss-Prot;Acc:Q19253]	SH3_1	906	1047	998	413	498	455	14.785	17.4095	17.8413	9.78419	9.77818	10.7311
WBGene00011229	15.3197	5.00253	2.69117	81.795	49.8262	46.3163	7.67113	59.3125	-2.94638	3.88307e-05	0.000111391	R11.4	X	16210303	16210651	-	349	protein_coding	-	-	18	6	3	68	50	39	2.07051	0.703234	0.37803	11.3552	6.92004	6.48348
WBGene00010437	360.863	417.711	462.882	825.168	607.879	950.078	413.819	794.375	-0.940243	3.88975e-05	0.000111565	cox-11	IV	13244324	13247160	+	945	protein_coding	Cytochrome OXidase assembly protein [Source:UniProtKB/TrEMBL;Acc:S6F574]	-	424	501	516	686	610	800	18.0121	21.686	24.0131	42.306	31.179	49.1165
WBGene00020649	676.619	636.155	644.984	215.313	348.783	393.095	652.586	319.064	1.03158	3.89681e-05	0.00011175	sma-10	IV	274570	279940	+	2891	protein_coding	Leucine-rich repeats and immunoglobulin-like domains protein sma-10 [Source:UniProtKB/Swiss-Prot;Acc:Q965M2]	I-set	795	763	719	179	350	331	11.0395	10.7957	10.9373	3.6084	5.84768	6.64277
WBGene00012095	1038.33	880.445	787.617	1603.42	1332.35	1662.64	902.132	1532.8	-0.764322	3.90374e-05	0.000111931	pssy-2	III	13471708	13475385	+	1743	protein_coding	PhosphatidylSerine SYnthase [Source:UniProtKB/TrEMBL;Acc:O18143]	PSS	1220	1056	878	1333	1337	1400	28.0991	24.7822	22.1528	44.57	37.0508	46.6015
WBGene00017667	277.456	352.678	244.897	31.2746	145.492	49.8791	291.677	75.5487	1.94193	3.91945e-05	0.000112364	ttr-37	X	1335363	1336915	-	561	protein_coding	TransThyretin-Related family domain [Source:UniProtKB/TrEMBL;Acc:O16586]	-	326	423	273	26	146	42	23.3284	30.8426	21.4008	2.70098	12.5705	4.34366
WBGene00007581	775.346	718.697	774.161	1435.02	1108.13	1208.97	756.068	1250.71	-0.725801	3.94497e-05	0.000113077	alkb-8	III	3709330	3713282	+	2210	protein_coding	ALKylated DNA repair protein AlkB homolog [Source:UniProtKB/TrEMBL;Acc:Q9U3P9]	Methyltransf_11	911	862	863	1193	1112	1018	16.5484	15.9547	17.1731	31.46	24.3039	26.7254
WBGene00016889	1852.83	1565.79	1464	2882.07	2359.77	2675.66	1627.54	2639.17	-0.697142	3.95866e-05	0.000113452	lst-6	II	7012787	7022509	-	4890	protein_coding	Lateral Signaling Target [Source:UniProtKB/TrEMBL;Acc:Q18780]	DENN	2177	1878	1632	2396	2368	2253	17.8722	15.7094	14.6772	28.5554	23.3904	26.7314
WBGene00003536	69.7896	90.0455	23.3235	10.8258	3.98609	8.31318	61.0529	7.70836	3.00053	3.96208e-05	0.000113532	nas-17	V	11398916	11400528	+	1347	protein_coding	Zinc metalloproteinase nas-17 [Source:UniProtKB/Swiss-Prot;Acc:Q21178]	Astacin	82	108	26	9	4	7	2.44386	3.27967	0.848861	0.38939	0.143435	0.301509
WBGene00020993	496.187	552.779	438.661	866.065	785.261	869.322	495.876	840.216	-0.760192	3.96785e-05	0.000113679	W03F8.3	IV	5185333	5189096	+	1318	protein_coding	Probable peptide chain release factor 1, mitochondrial [Source:UniProtKB/Swiss-Prot;Acc:O44568]	-	583	663	489	720	788	732	17.7575	20.5765	16.3164	31.8366	28.8785	32.2229
WBGene00001131	2039.22	1865.11	2660.67	1456.67	1128.06	1117.53	2188.33	1234.09	0.826545	3.96844e-05	0.000113679	dys-1	I	11526918	11557851	-	11543	protein_coding	Dystrophin-1 [Source:UniProtKB/Swiss-Prot;Acc:Q9TW65]	CH	2396	2237	2966	1211	1132	941	8.33293	7.92722	11.3001	6.11414	4.73687	4.72977
WBGene00000009	27.235	83.3755	58.3087	12.0287	3.98609	4.75039	56.3064	6.92172	3.03837	3.96965e-05	0.000113695	aat-8	IV	3862129	3865042	-	1464	protein_coding	Amino Acid Transporter [Source:UniProtKB/TrEMBL;Acc:Q94197]	-	32	100	65	10	4	4	0.877483	2.79404	1.95255	0.398079	0.131972	0.158522
WBGene00008531	607.68	533.603	490.691	1027.25	786.257	1154.35	543.991	989.284	-0.86207	3.97093e-05	0.000113714	F02E9.7	I	8413253	8416195	+	1408	protein_coding	-	Metallophos	714	640	547	854	789	972	20.3575	18.5931	17.085	35.348	27.0669	40.0528
WBGene00014150	245.115	268.469	221.573	75.7807	134.531	92.6326	245.052	100.981	1.27479	3.97415e-05	0.000113788	ZK909.6	I	14967301	14968540	+	457	protein_coding	-	-	288	322	247	63	135	78	25.2992	28.8213	23.769	8.03405	14.2686	9.90257
WBGene00019037	5.10656	11.6726	11.6617	72.1721	86.6976	28.5023	9.48029	62.4573	-2.72277	3.98631e-05	0.000114118	fbxb-17	II	1676388	1677439	+	1007	protein_coding	F-box B protein [Source:UniProtKB/TrEMBL;Acc:Q9TZG9]	-	6	14	13	60	87	24	0.239195	0.568686	0.567734	3.47242	4.17305	1.38277
WBGene00020953	504.698	432.719	407.264	752.995	712.514	899.012	448.227	788.174	-0.813763	3.99176e-05	0.000114256	W02G9.3	V	2672986	2674026	+	881	protein_coding	-	-	593	519	454	626	715	757	27.0214	24.0971	22.6627	41.4103	39.2007	49.8528
WBGene00002074	6047.02	5779.59	5472.95	10338.7	7591.52	9750.18	5766.52	9226.78	-0.678022	3.99428e-05	0.00011431	ima-3	IV	7558726	7561664	-	2614	protein_coding	Importin subunit alpha-3 [Source:UniProtKB/Swiss-Prot;Acc:Q19969]	Arm	7105	6932	6101	8595	7618	8210	109.116	108.474	102.642	191.624	140.767	182.225
WBGene00012701	330.224	251.794	241.308	558.131	613.859	444.162	274.442	538.717	-0.973435	3.99752e-05	0.000114385	Y39B6A.43	V	18960969	18967842	-	2371	protein_coding	-	-	388	302	269	464	616	374	6.56946	5.21014	4.98944	11.405	12.5491	9.15186
WBGene00007717	98.7268	101.718	48.4411	21.6516	15.9444	19.0016	82.962	18.8659	2.1412	3.99954e-05	0.000114425	C25D7.5	V	15053765	15056280	+	1195	protein_coding	-	-	116	122	54	18	16	16	3.8969	4.17605	1.98727	0.877839	0.64672	0.776822
WBGene00004914	2886.06	2517.11	2695.66	3768.59	4163.48	4474.87	2699.61	4135.64	-0.615394	4.01857e-05	0.000114951	snr-1	IV	17088058	17088834	+	676	protein_coding	Small nuclear ribonucleoprotein Sm D3 [Source:UniProtKB/Swiss-Prot;Acc:Q17348]	LSM	3391	3019	3005	3133	4178	3768	201.377	182.68	195.492	270.1	298.528	323.395
WBGene00020915	9187.55	9117.11	8533.71	12806.9	12648.9	13170.5	8946.12	12875.4	-0.525264	4.01936e-05	0.000114956	nol-5	I	3267094	3269116	+	1789	protein_coding	NucleOLar protein [Source:UniProtKB/TrEMBL;Acc:O45012]	-	10795	10935	9513	10647	12693	11090	242.238	250.024	233.85	346.838	342.703	359.659
WBGene00021738	479.165	446.059	412.646	714.504	724.473	812.317	445.957	750.431	-0.750505	4.03855e-05	0.000115486	Y50D4A.4	V	1184876	1196146	-	2117	protein_coding	-	-	563	535	460	594	727	684	10.6762	10.3373	9.55582	16.3522	16.5874	18.7458
WBGene00015101	1326	1217.28	1165.28	2251.77	1703.06	2128.18	1236.19	2027.67	-0.713528	4.04099e-05	0.000115538	rpia-1	III	7123128	7124329	+	984	protein_coding	Probable-ribose 5-phosphate isomerase [Source:UniProtKB/Swiss-Prot;Acc:P41994]	Rib_5-P_isom_A	1558	1460	1299	1872	1709	1792	63.5627	60.692	58.0557	110.872	83.8901	105.66
WBGene00014078	1415.37	1319	1298.94	1978.72	1989.06	2197.06	1344.44	2054.95	-0.61199	4.04445e-05	0.000115619	ZK792.5	IV	11684975	11688118	-	2041	protein_coding	-	-	1663	1582	1448	1645	1996	1850	32.7099	31.7057	31.2001	46.9713	47.2369	52.5894
WBGene00013560	388.098	409.374	376.764	113.07	240.162	127.073	391.412	160.102	1.28563	4.05685e-05	0.000115955	zip-12	III	12327667	12332274	+	1356	protein_coding	BZIP transcription factor family [Source:UniProtKB/TrEMBL;Acc:Q9XW80]	-	456	491	420	94	241	107	13.5	14.8114	13.6214	4.03997	8.58463	4.57819
WBGene00018466	46.8101	120.894	64.5881	21.6516	3.98609	4.75039	77.4309	10.1294	2.95006	4.05973e-05	0.000116019	F45E1.5	X	7976700	7980657	+	2055	protein_coding	-	-	55	145	72	18	4	4	1.07444	2.88622	1.54082	0.510471	0.0940183	0.112932
WBGene00004322	739.6	634.487	726.617	1300.3	1074.25	1099.72	700.235	1158.09	-0.725647	4.0652e-05	0.000116157	rcq-5	III	4052807	4057976	-	2594	protein_coding	ATP-dependent DNA helicase [Source:UniProtKB/TrEMBL;Acc:Q19046]	DEAD	869	761	810	1081	1078	926	13.4487	12.0002	13.7324	24.2865	20.073	20.7114
WBGene00011008	31.4904	35.0177	26.0147	0	1.99305	0	30.8409	0.664349	5.40675	4.08045e-05	0.000116574	R04B5.11	V	10090688	10091252	-	502	protein_coding	-	-	37	42	29	0	2	0	2.95888	3.42231	2.54053	0	0.192438	0
WBGene00009930	303.84	340.172	368.691	576.174	603.893	574.797	337.568	584.955	-0.793561	4.09084e-05	0.000116853	F52D10.2	X	11589686	11591719	-	1601	protein_coding	-	-	357	408	411	479	606	484	8.95172	10.4242	11.2897	17.4363	18.2829	17.5397
WBGene00022233	1225.57	1048.86	1147.34	1841.59	1700.07	1770.71	1140.59	1770.79	-0.634521	4.09339e-05	0.000116907	ipla-6	IV	6337653	6340098	+	1937	protein_coding	Intracelllar PhosphoLipase A family [Source:UniProtKB/TrEMBL;Acc:Q8MXR3]	-	1440	1258	1279	1531	1706	1491	29.8444	26.5659	29.0383	46.0634	42.5416	44.6599
WBGene00018236	2.55328	0	0	34.8832	47.8331	11.876	0.851093	31.5308	-5.2042	4.10241e-05	0.000117146	fbxb-71	X	3262900	3264161	+	1219	protein_coding	F-box B protein [Source:UniProtKB/TrEMBL;Acc:Q20225]	F-box	3	0	0	29	48	10	0.0987978	0	0	1.38645	1.90196	0.475955
WBGene00045276	697.896	586.13	759.808	297.108	442.457	262.459	681.278	334.008	1.02625	4.1211e-05	0.000117661	F18E3.13	V	7416116	7416628	+	513	protein_coding	-	-	820	703	847	247	444	221	64.1691	56.0547	72.6101	28.0601	41.8051	24.9945
WBGene00018643	0	0	0	22.8545	14.9479	13.0636	0	16.9553	-6.74274	4.13414e-05	0.000118015	drd-50	IV	4117732	4119179	+	964	protein_coding	Dietary restriction down regulated [Source:UniProtKB/TrEMBL;Acc:Q9GZE5]	ShTK	0	0	0	19	15	11	0	0	0	1.14865	0.751585	0.662041
WBGene00012562	782.155	647.827	657.543	1176.41	1147	1078.34	695.842	1133.91	-0.704471	4.13983e-05	0.000118159	Y37H2A.1	V	18108269	18114755	+	1606	protein_coding	-	-	919	777	733	978	1151	908	22.972	19.7902	20.0719	35.4898	34.6173	32.8027
WBGene00012289	320.862	325.164	358.823	153.967	107.625	192.391	334.95	151.328	1.14918	4.18257e-05	0.00011936	W05H12.1	I	13418458	13423379	+	1655	protein_coding	-	-	377	390	400	128	108	162	9.14477	9.63919	10.629	4.50736	3.15203	5.67919
WBGene00022718	5033.36	3575.97	3462.64	7105.34	6160.51	7302.54	4023.99	6856.13	-0.76869	4.19516e-05	0.000119701	ZK370.4	III	8725323	8731373	-	4332	protein_coding	Uncharacterized NTE family protein ZK370.4 [Source:UniProtKB/Swiss-Prot;Acc:Q02331]	cNMP_binding	5914	4289	3860	5907	6182	6149	54.8053	40.4987	39.1859	79.4673	68.9294	82.3541
WBGene00011662	2828.18	2257.81	2213.94	3852.79	3598.45	4335.92	2433.31	3929.05	-0.691139	4.2253e-05	0.000120542	T09F3.2	II	10391154	10393614	+	1881	protein_coding	Carrier protein (C2) [Source:UniProtKB/TrEMBL;Acc:G5EEG6]	Mito_carr	3323	2708	2468	3203	3611	3651	70.9204	58.8889	57.7015	99.2381	92.7262	112.614
WBGene00044798	0.851093	0	0	26.4631	43.847	7.12559	0.283698	25.8119	-6.39125	4.23794e-05	0.000120883	tbx-43	III	1765458	1770091	-	918	protein_coding	T BoX family [Source:UniProtKB/TrEMBL;Acc:Q1T6W8]	T-box	1	0	0	22	44	6	0.0437308	0	0	1.39666	2.31512	0.379208
WBGene00000887	423.844	454.396	296.926	769.836	699.56	725.622	391.722	731.673	-0.900708	4.25457e-05	0.000121339	cyn-11	II	8715132	8716281	-	614	protein_coding	Peptidyl-prolyl cis-trans isomerase 11 [Source:UniProtKB/Swiss-Prot;Acc:P52018]	Pro_isomerase	498	545	331	640	702	611	32.5605	36.308	23.7078	60.7466	55.2246	57.7354
WBGene00007755	125.111	196.766	254.764	86.6065	53.8123	41.5659	192.214	60.6616	1.6653	4.26954e-05	0.000121746	C27A7.3	V	12140876	12144259	+	2329	protein_coding	Ectonucleotide pyrophosphatase/phosphodiesterase C27A7.3 [Source:UniProtKB/Swiss-Prot;Acc:P90755]	-	147	236	284	72	54	35	2.53383	4.14492	5.36265	1.80166	1.11992	0.871902
WBGene00008390	594.063	1009.68	1102.48	1975.11	1630.31	1716.08	902.075	1773.83	-0.975543	4.27552e-05	0.000121898	D1086.3	V	14092792	14093986	+	849	protein_coding	-	DUF19	698	1211	1229	1642	1636	1445	33.0048	58.3459	63.6612	112.713	93.0764	98.7483
WBGene00020952	594.063	737.039	748.146	202.082	447.439	233.957	693.083	294.493	1.23222	4.30384e-05	0.000122686	kel-8	V	2671464	2688500	+	2325	protein_coding	Kelch-like protein 8 [Source:UniProtKB/Swiss-Prot;Acc:G5ED84]	BTB	698	884	834	168	449	197	12.0521	15.5526	15.7752	4.21111	9.32798	4.91601
WBGene00001910	123.408	103.386	98.6763	253.805	357.752	188.828	108.49	266.795	-1.29965	4.30927e-05	0.000122821	C50F4.6	V	9546092	9546838	+	695	protein_coding	-	-	145	124	110	211	359	159	8.37554	7.29812	6.96047	17.6933	24.9502	13.2734
WBGene00000510	168.516	205.937	244.897	87.8094	66.7671	97.383	206.45	83.9865	1.30026	4.32531e-05	0.000123259	cka-2	X	4286737	4291494	+	1665	protein_coding	Choline kinase A2 [Source:UniProtKB/Swiss-Prot;Acc:Q22942]	Choline_kinase	198	247	273	73	67	82	4.77398	6.06815	7.21073	2.55516	1.94368	2.85739
WBGene00016211	25.5328	43.3552	25.1176	0	1.99305	0	31.3352	0.664349	5.43108	4.33368e-05	0.000123478	sdz-3	II	6299502	6301398	+	1319	pseudogene	-	-	30	52	28	0	2	0	0.913074	1.61262	0.933564	0	0.0732401	0
WBGene00000626	6577.25	11317.4	12285.2	0	0	43.9411	10059.9	14.647	9.42521	4.34084e-05	0.000123663	col-49	I	3137185	3138447	+	912	protein_coding	COLlagen [Source:UniProtKB/TrEMBL;Acc:O44989]	Collagen	7728	13574	13695	0	0	37	340.175	608.817	660.386	0	0	2.35384
WBGene00022021	2397.53	1900.13	2074	3746.93	2985.59	3587.73	2123.88	3440.08	-0.695568	4.35161e-05	0.00012395	Y61A9LA.10	V	4607039	4615817	-	3350	protein_coding	-	-	2817	2279	2312	3115	2996	3021	33.7576	27.8274	30.3511	54.1905	43.1977	52.3209
WBGene00000482	1131.95	1021.35	1206.54	1895.72	1623.34	1796.84	1119.95	1771.96	-0.661785	4.35457e-05	0.000124015	chd-3	X	12846437	12852601	-	5563	protein_coding	Chromodomain-helicase-DNA-binding protein 3 homolog [Source:UniProtKB/Swiss-Prot;Acc:Q22516]	SNF2_N	1330	1225	1345	1576	1629	1513	9.59781	9.00743	10.6327	16.5104	14.1441	15.7797
WBGene00003034	1600.91	1389.87	1300.73	2974.69	1983.08	2497.52	1430.5	2485.1	-0.79644	4.37236e-05	0.000124502	lin-49	IV	8620683	8626149	+	3702	protein_coding	-	Bromodomain	1881	1667	1450	2473	1990	2103	20.3977	18.4193	17.2251	38.9312	25.9645	32.9589
WBGene00000964	348.948	327.666	413.544	157.576	143.499	217.33	363.386	172.802	1.07384	4.38555e-05	0.000124858	dhp-2	IV	9978122	9980770	+	1688	protein_coding	Dihydropyrimidinase 2 [Source:UniProtKB/Swiss-Prot;Acc:Q18677]	Amidohydro_1	410	393	461	131	144	183	9.75082	9.52344	12.0105	4.52282	4.12054	6.28996
WBGene00011554	268.945	251.794	235.029	123.895	125.562	118.76	251.923	122.739	1.03718	4.39327e-05	0.000125058	T07A5.1	III	10303368	10306188	-	1241	protein_coding	-	-	316	302	262	103	126	100	10.2222	9.95426	9.28454	4.83699	4.90414	4.67517
WBGene00013586	28.0861	71.7029	38.5735	0	3.98609	7.12559	46.1208	3.70389	3.63338	4.40679e-05	0.000125424	Y80D3A.8	V	18940641	18946905	+	3828	protein_coding	-	Y_phosphatase	33	86	43	0	4	6	0.346076	0.918968	0.494	0	0.0504722	0.0909387
WBGene00013446	341.288	256.796	321.147	645.94	475.342	637.74	306.41	586.341	-0.935649	4.40833e-05	0.000125448	Y66D12A.21	III	11502963	11505291	-	631	protein_coding	TM2 domain-containing protein Y66D12A.21 [Source:UniProtKB/Swiss-Prot;Acc:Q95PJ8]	TM2	401	308	358	537	477	537	25.512	19.9662	24.9508	49.597	36.5135	49.3758
WBGene00008076	192.347	234.285	290.647	101.041	117.59	73.6311	239.093	97.4206	1.29242	4.40981e-05	0.00012547	lgc-43	IV	10578667	10581786	+	2172	protein_coding	Ligand-Gated ion Channel [Source:UniProtKB/TrEMBL;Acc:Q7YTP9]	Neur_chan_LBD	226	281	324	84	118	62	4.17713	5.29201	6.56018	2.25387	2.62414	1.65616
WBGene00006999	6113.4	6435.75	6244.42	4218.46	3909.36	4556.81	6264.52	4228.21	0.567278	4.4115e-05	0.000125498	zyx-1	II	13056814	13071530	+	3015	protein_coding	Zyxin [Source:UniProtKB/Swiss-Prot;Acc:Q9U3F4]	LIM	7183	7719	6961	3507	3923	3837	95.6419	104.724	101.535	67.7889	62.8485	73.837
WBGene00001196	4675.05	5295.18	6086.54	3580.94	2926.79	3473.72	5352.26	3327.15	0.686002	4.42347e-05	0.000125819	egl-30	I	1835631	1841936	+	2673	protein_coding	EGL-30; Heterotrimeric G protein alpha subunit [Source:UniProtKB/TrEMBL;Acc:G5EGU1]	G-alpha	5493	6351	6785	2977	2937	2925	82.4974	97.189	111.63	64.9068	53.0724	63.4887
WBGene00011053	10.2131	21.6776	26.9117	0	0	0	19.6008	0	6.56526	4.45987e-05	0.000126835	arrd-12	II	13766318	13768322	+	701	protein_coding	ARRestin Domain protein [Source:UniProtKB/TrEMBL;Acc:A0A131MCQ1]	-	12	26	30	0	0	0	0.687215	1.51715	1.88206	0	0	0
WBGene00011423	1463.03	1502.43	1519.62	1052.51	921.784	866.946	1495.02	947.08	0.658779	4.49304e-05	0.000127758	ipla-7	IV	10056591	10062849	-	2082	protein_coding	Intracelllar PhosphoLipase A family [Source:UniProtKB/TrEMBL;Acc:G5EF58]	-	1719	1802	1694	875	925	730	33.1455	35.4036	35.7819	24.4927	21.4598	20.3428
WBGene00018814	492.783	424.381	408.161	1232.94	639.768	861.008	441.775	911.239	-1.04375	4.49508e-05	0.000127796	F54D11.4	V	4616156	4617766	+	713	protein_coding	-	-	579	509	455	1025	642	725	32.6001	29.2013	28.0642	83.7808	43.492	58.9954
WBGene00003956	2984.78	2808.92	2862.51	2068.93	1880.44	1789.71	2885.4	1913.03	0.592988	4.516e-05	0.000128371	pcp-1	III	7758730	7761273	+	1957	protein_coding	Putative serine protease pcp-1 [Source:UniProtKB/Swiss-Prot;Acc:P34610]	Peptidase_S28	3507	3369	3191	1720	1887	1507	71.9407	70.4181	71.7079	51.221	46.5742	44.6778
WBGene00004267	330.224	408.54	348.058	179.227	141.506	209.017	362.274	176.584	1.039	4.52557e-05	0.000128614	rab-3	II	5721791	5727651	-	1234	protein_coding	Ras-related protein Rab-3 [Source:UniProtKB/Swiss-Prot;Acc:Q94986]	Ras	388	490	388	149	142	176	12.6225	16.2426	13.8276	7.0369	5.55824	8.27498
WBGene00003993	855.349	670.339	668.308	1163.17	1179.88	1374.05	731.332	1239.04	-0.760427	4.52599e-05	0.000128614	pgl-2	III	8670543	8675051	-	1716	protein_coding	P granule abnormality protein 2 [Source:UniProtKB/Swiss-Prot;Acc:P34266]	-	1005	804	745	967	1184	1157	23.5114	19.1652	19.0928	32.8412	33.3272	39.1188
WBGene00017905	172.772	240.955	201.838	46.9119	105.632	60.5675	205.188	71.037	1.52414	4.52986e-05	0.000128704	F28F5.6	III	6817316	6819372	-	560	protein_coding	-	-	203	289	225	39	106	51	14.5525	21.1098	17.6695	4.0587	9.14286	5.28386
WBGene00006594	644.277	805.407	781.337	353.643	376.686	488.103	743.674	406.144	0.87308	4.54479e-05	0.000129108	tom-1	I	5546120	5561642	+	4427	protein_coding	TOMosyn synaptic protein [Source:UniProtKB/TrEMBL;Acc:A0A0K3AWL6]	-	757	966	871	294	378	411	6.86461	8.92568	8.65246	3.87033	4.12426	5.38644
WBGene00017274	1748.15	1581.63	1559.09	2955.45	2252.14	2630.53	1629.62	2612.71	-0.680726	4.55692e-05	0.000129433	F08F8.9	III	7349291	7354090	-	2135	protein_coding	-	-	2054	1897	1738	2457	2260	2215	38.6218	36.3449	35.8	67.0683	51.1299	60.1929
WBGene00016965	428.1	307.656	279.882	653.157	579.977	733.935	338.546	655.69	-0.953021	4.57839e-05	0.000130022	C56C10.9	II	6591048	6592351	-	1047	protein_coding	-	-	503	369	312	543	582	618	19.2864	14.4163	13.1051	30.2248	26.8498	34.2461
WBGene00017245	2295.4	1838.43	2112.57	4029.61	3131.08	3121.01	2082.13	3427.23	-0.718889	4.60079e-05	0.000130638	srpa-72	II	2787481	2793471	+	2178	protein_coding	Signal recognition particle subunit SRP72 [Source:UniProtKB/Swiss-Prot;Acc:P91240]	-	2697	2205	2355	3350	3142	2628	49.711	41.4118	47.5515	89.639	69.6807	70.0062
WBGene00017908	194.049	162.582	180.309	377.701	335.829	319.464	178.98	344.331	-0.943901	4.60407e-05	0.00013071	F28H1.1	I	3995709	3996950	+	1242	protein_coding	-	-	228	195	201	314	337	269	7.36958	6.42225	7.11714	14.7339	13.1061	12.5661
WBGene00019190	33.1926	32.5164	50.2352	1.20287	3.98609	5.93799	38.6481	3.70898	3.37575	4.6121e-05	0.000130918	H12I13.1	II	6061977	6067166	-	2733	protein_coding	-	UCH	39	39	56	1	4	5	0.572868	0.583712	0.901113	0.0213241	0.0706943	0.106145
WBGene00008905	18.724	29.1814	29.6029	0	0.996524	0	25.8361	0.332175	6.00223	4.61365e-05	0.000130941	F17B5.1	I	13184852	13188234	+	2869	protein_coding	-	-	22	35	33	0	1	0	0.307838	0.499012	0.505841	0	0.0168358	0
WBGene00016408	1748.15	1544.11	1522.31	2643.9	2284.03	2516.52	1604.86	2481.49	-0.628547	4.63049e-05	0.000131399	prmt-5	III	5230555	5234530	+	2541	protein_coding	Protein arginine N-methyltransferase 5 [Source:UniProtKB/Swiss-Prot;Acc:P46580]	-	2054	1852	1697	2198	2292	2119	32.4508	29.8133	29.3703	50.4119	43.5686	48.3833
WBGene00013865	32.3415	30.0152	35.8823	0	3.98609	1.1876	32.7463	1.72456	4.17945	4.66907e-05	0.000132473	ZC334.7	I	14009871	14011521	+	714	protein_coding	-	-	38	36	40	0	4	1	2.13656	2.06243	2.46373	0	0.270599	0.0812589
WBGene00011872	183.836	129.232	128.279	335.6	269.061	345.591	147.116	316.751	-1.1053	4.67076e-05	0.0001325	blos-1	III	10211041	10211946	-	517	protein_coding	Biogenesis of lysosome-related organelles complex 1 subunit 1 [Source:UniProtKB/Swiss-Prot;Acc:Q22616]	GCN5L1	216	155	143	279	270	291	16.7723	12.2635	12.164	31.4502	25.2254	32.6567
WBGene00003456	154.899	95.8818	72.6617	3.6086	23.9166	28.5023	107.814	18.6758	2.52393	4.67968e-05	0.000132732	msp-63	II	5797036	5797482	-	447	protein_coding	Major sperm protein 63 [Source:UniProtKB/Swiss-Prot;Acc:Q21244]	Motile_Sperm	182	115	81	3	24	24	16.3453	10.5236	7.96908	0.391132	2.59339	3.11511
WBGene00004155	35.7459	43.3552	50.2352	7.21721	0	0	43.1121	2.40574	4.21064	4.68755e-05	0.000132935	pqn-73	II	8540720	8545452	+	2879	protein_coding	Prion-like-(Q/N-rich)-domain-bearing protein [Source:UniProtKB/TrEMBL;Acc:B6VQ51]	-	42	52	56	6	0	0	0.585649	0.738815	0.855416	0.121456	0	0
WBGene00016670	25.5328	27.5139	38.5735	0	1.99305	0	30.5401	0.664349	5.39271	4.70381e-05	0.00013337	ilys-3	IV	2464456	2465401	+	452	protein_coding	Invertebrate-type lysozyme 3 [Source:UniProtKB/Swiss-Prot;Acc:O76357]	-	30	33	43	0	2	0	2.66448	2.98641	4.1837	0	0.213725	0
WBGene00003751	371.077	402.704	347.161	206.893	187.346	206.642	373.647	200.294	0.900577	4.70435e-05	0.00013337	nlp-13	V	4236418	4238056	+	747	protein_coding	Neuropeptide-Like Protein [Source:UniProtKB/TrEMBL;Acc:O44540]	-	436	483	387	172	188	174	23.4313	26.4485	22.7835	13.4189	12.1563	13.5144
WBGene00008226	66.3853	144.24	127.382	31.2746	27.9027	5.93799	112.669	21.7051	2.37194	4.70666e-05	0.000133414	C50B8.4	V	13572037	13573423	+	649	protein_coding	-	-	78	173	142	26	28	5	4.8248	10.9037	9.6222	2.33474	2.0839	0.446987
WBGene00022717	2095.39	1917.64	1812.95	3303.08	2637.8	3365.65	1941.99	3102.18	-0.675475	4.7257e-05	0.000133933	hipr-1	III	8720201	8725334	+	3295	protein_coding	Huntington interacting protein related 1 [Source:UniProtKB/Swiss-Prot;Acc:Q02328]	-	2462	2300	2021	2746	2647	2834	29.9959	28.5526	26.9738	48.5686	38.8028	49.9015
WBGene00044176	192.347	279.308	193.764	66.1577	72.7462	115.197	221.806	84.7003	1.39067	4.74387e-05	0.000134427	C30G7.2	V	14936898	14939367	+	1138	protein_coding	-	-	226	335	216	55	73	97	7.97252	12.0414	8.34723	2.81663	3.09845	4.94537
WBGene00019205	1966.88	1878.45	2029.14	1318.34	1288.51	1307.55	1958.16	1304.8	0.585692	4.74673e-05	0.000134487	kcc-2	IV	6040976	6074507	+	4182	protein_coding	K+/Cl-Cotransporter [Source:UniProtKB/TrEMBL;Acc:V6CJH3]	AA_permease	2311	2253	2262	1096	1293	1101	22.1843	22.0369	23.787	15.2734	14.9341	15.2747
WBGene00017105	50.2145	4.16877	11.6617	175.619	134.531	118.76	22.015	142.97	-2.6985	4.75685e-05	0.000134747	E02H9.7	III	2445228	2446142	-	463	protein_coding	-	-	59	5	13	146	135	100	5.11565	0.441736	1.23479	18.3773	14.0837	12.5311
WBGene00021893	576.19	627.817	692.528	238.168	347.787	385.969	632.179	323.975	0.963716	4.7574e-05	0.000134747	ndnf-1	IV	3023403	3028942	-	1846	protein_coding	NDNF (Neuron Derived Neurotrophic Factor) homolog [Source:UniProtKB/TrEMBL;Acc:Q9N397]	-	677	753	772	198	349	325	14.7227	16.6854	18.3915	6.25091	9.13183	10.2146
WBGene00016235	3012.02	3160.76	3123.55	4670.74	4246.19	4812.15	3098.78	4576.36	-0.562392	4.76764e-05	0.000135016	C29H12.2	II	6123809	6125438	+	1543	protein_coding	-	-	3539	3791	3482	3883	4261	4052	92.0755	100.499	99.2416	146.66	133.386	152.361
WBGene00020182	139.579	103.386	87.0146	305.528	249.131	218.518	109.993	257.726	-1.2276	4.77826e-05	0.000135296	ugt-53	V	2849343	2852031	+	1582	protein_coding	UDP-GlucuronosylTransferase [Source:UniProtKB/TrEMBL;Acc:O16988]	UDPGT	164	124	97	254	250	184	4.16166	3.20619	2.69647	9.35702	7.63304	6.74809
WBGene00018444	0	0	3.58823	26.4631	29.8957	35.6279	1.19608	30.6622	-4.71413	4.80373e-05	0.000135996	fbxb-48	II	1718175	1719253	-	1032	protein_coding	F-box B protein [Source:UniProtKB/TrEMBL;Acc:O16742]	-	0	0	4	22	30	30	0	0	0.170456	1.24238	1.40412	1.6866
WBGene00007644	79.1517	76.7054	57.4117	179.227	171.402	163.888	71.0896	171.506	-1.26957	4.8187e-05	0.000136398	C17E4.4	I	9419368	9419998	+	539	protein_coding	-	-	93	92	64	149	172	138	6.92666	6.98189	5.22182	16.1104	15.4136	14.8546
WBGene00016542	370.225	426.049	409.955	245.385	197.312	161.513	402.076	201.403	0.997766	4.82404e-05	0.000136528	C39H7.4	IV	5611950	5614608	-	1383	protein_coding	-	-	435	511	457	204	198	136	12.6269	15.1138	14.532	8.59643	6.91524	5.7054
WBGene00021339	27.235	27.5139	43.0588	0	1.99305	3.56279	32.6026	1.85195	4.12999	4.83639e-05	0.000136856	Y34F4.4	III	1023221	1024561	-	838	protein_coding	-	-	32	33	48	0	2	3	1.53298	1.61081	2.519	0	0.115279	0.207705
WBGene00020381	51.9167	127.564	104.059	9.62294	21.9235	0	94.5133	10.5155	3.14831	4.83761e-05	0.00013687	T09B4.7	I	6160054	6161665	-	1115	protein_coding	-	Pkinase	61	153	116	8	22	0	2.19626	5.61294	4.57524	0.418143	0.953042	0
WBGene00018533	1631.55	2026.86	2350.29	1194.45	1243.66	1143.66	2002.9	1193.92	0.746172	4.84245e-05	0.000136985	F47B7.2	X	3772763	3778080	+	2270	protein_coding	Sulfhydryl oxidase [Source:UniProtKB/TrEMBL;Acc:Q20514]	Evr1_Alr	1917	2431	2620	993	1248	963	33.902	43.8059	50.7582	25.4937	26.5554	24.6133
WBGene00020656	24.6817	43.3552	32.2941	0	3.98609	1.1876	33.4437	1.72456	4.21117	4.85126e-05	0.000137213	T21E12.5	I	4412295	4413221	-	561	protein_coding	-	-	29	52	36	0	4	1	2.07522	3.79153	2.82209	0	0.344398	0.10342
WBGene00003716	120.855	162.582	180.309	54.1291	50.8227	67.6931	154.582	57.5483	1.42717	4.86059e-05	0.000137455	nhr-126	V	2229081	2230984	+	1459	protein_coding	Nuclear Hormone Receptor family; Nuclear receptor NHR-126 [Source:UniProtKB/TrEMBL;Acc:G5EFN9]	Hormone_recep	142	195	201	45	51	57	3.90717	5.46705	6.05859	1.79749	1.68841	2.26667
WBGene00008052	1566.86	1293.99	1010.98	2228.91	2119.61	2339.57	1290.61	2229.36	-0.788365	4.86582e-05	0.000137582	ctns-1	II	8134765	8136916	-	1387	protein_coding	Cystinosin homolog [Source:UniProtKB/Swiss-Prot;Acc:Q09500]	-	1841	1552	1127	1853	2127	1970	53.2852	45.7709	35.7337	77.859	74.0722	82.406
WBGene00006975	2274.97	1813.42	1886.51	3439	2839.1	3297.96	1991.63	3192.02	-0.68034	4.87101e-05	0.000137707	zfp-1	III	8792847	8806305	+	4009	protein_coding	Uncharacterized protein F54F2.2, isoform a [Source:UniProtKB/Swiss-Prot;Acc:P34447]	-	2673	2175	2103	2859	2849	2777	26.7666	22.192	23.0693	41.5612	34.3258	40.1892
WBGene00020703	49.3634	89.2118	99.5734	12.0287	17.9374	22.5644	79.3829	17.5102	2.17922	4.87968e-05	0.000137931	T22F7.4	III	525234	526924	-	762	protein_coding	-	-	58	107	111	10	18	19	3.05564	5.74384	6.40618	0.764813	1.14099	1.44666
WBGene00006686	318.309	406.039	313.97	120.287	199.305	153.2	346.106	157.597	1.13232	4.89528e-05	0.00013835	twk-34	V	15704960	15709528	+	2131	protein_coding	TWiK family of potassium channels [Source:UniProtKB/TrEMBL;Acc:G5EGD4]	Ion_trans_2	374	487	350	100	200	129	7.0456	9.34802	7.22296	2.73481	4.53326	3.51217
WBGene00022444	73.194	81.708	14.3529	9.62294	2.98957	2.3752	56.4183	4.9959	3.51209	4.91386e-05	0.000138854	Y110A2AL.7	II	2842608	2843188	-	489	protein_coding	-	-	86	98	16	8	3	2	7.06024	8.19768	1.43894	0.953435	0.296331	0.237296
WBGene00012250	38.2992	69.2016	69.0734	0	3.98609	13.0636	58.8581	5.68322	3.37864	4.95363e-05	0.000139956	W04E12.5	V	19746152	19748540	+	798	protein_coding	-	-	45	83	77	0	4	11	2.26381	4.25451	4.24345	0	0.242115	0.799759
WBGene00017554	91.067	71.7029	109.441	1.20287	15.9444	23.752	90.737	13.6331	2.72984	4.96163e-05	0.00014016	nep-9	II	3395821	3399303	-	2168	protein_coding	NEPrilysin metallopeptidase family [Source:UniProtKB/TrEMBL;Acc:O16789]	-	107	86	122	1	16	20	1.98132	1.62261	2.47475	0.0268813	0.356471	0.535229
WBGene00003516	434.909	539.439	540.926	306.731	259.096	258.896	505.091	274.908	0.878176	4.96979e-05	0.000140369	nab-1	I	4229577	4236039	+	2884	protein_coding	NeurABin [Source:UniProtKB/TrEMBL;Acc:Q5R3Y6]	PDZ	511	647	603	255	260	218	7.11304	9.17662	9.19502	5.15294	4.35454	4.38562
WBGene00014838	29.7883	62.5316	81.6322	13.2315	2.98957	1.1876	57.984	5.80291	3.33697	4.98219e-05	0.000140697	cyp-13A9	II	9793754	9795541	-	1423	pseudogene	-	p450	35	75	91	11	3	1	0.987399	2.15591	2.81234	0.450503	0.101831	0.0407722
WBGene00001748	6586.61	6091.41	5916.09	9007.08	8973.7	8911.73	6198.04	8964.17	-0.532347	4.99158e-05	0.00014094	gsp-2	III	7336587	7338765	+	1614	protein_coding	Serine/threonine-protein phosphatase PP1-beta [Source:UniProtKB/Swiss-Prot;Acc:P48727]	Metallophos	7739	7306	6595	7488	9005	7504	192.491	185.161	179.698	270.379	269.491	269.748
WBGene00000664	328.522	520.263	505.94	1.20287	19.9305	0	451.575	7.04445	5.98747	4.99494e-05	0.000141013	col-89	III	4748127	4749164	+	987	protein_coding	COLlagen [Source:UniProtKB/TrEMBL;Acc:Q19528]	Collagen	386	624	564	1	20	0	15.7	25.8608	25.13	0.0590463	0.978761	0
WBGene00018904	601.723	492.749	466.47	991.163	839.073	855.07	520.314	895.102	-0.782264	5.01995e-05	0.000141697	F55G1.9	IV	7476171	7477344	-	1048	protein_coding	Putative pyrroline-5-carboxylate reductase [Source:UniProtKB/Swiss-Prot;Acc:Q20848]	F420_oxidored	707	591	520	824	842	720	27.0824	23.0675	21.8209	45.8222	38.8074	39.8603
WBGene00009415	0.851093	1.66751	0	43.3033	21.9235	15.4388	0.839534	26.8885	-4.97762	5.06144e-05	0.000142846	F35E2.8	I	11718864	11719790	+	827	protein_coding	-	-	1	2	0	36	22	13	0.0485427	0.0989233	0	2.53692	1.28494	0.912026
WBGene00009723	1224.72	2352.86	2641.83	888.92	1163.94	839.632	2073.14	964.164	1.10404	5.07151e-05	0.000143108	F45D3.3	V	12549216	12550385	-	1053	protein_coding	-	-	1439	2822	2945	739	1168	707	54.8608	109.623	122.995	40.9003	53.577	38.9547
WBGene00016609	275.754	139.237	241.308	465.51	439.467	562.921	218.767	489.299	-1.16141	5.0799e-05	0.000143322	C43E11.12	I	4253242	4254139	+	636	protein_coding	-	-	324	167	269	387	441	474	20.4511	10.7407	18.6006	35.4621	33.4923	43.2405
WBGene00010230	611.936	537.772	581.293	862.456	940.718	1053.4	577	952.191	-0.722715	5.08142e-05	0.000143343	rpac-19	III	9629246	9629917	-	577	protein_coding	Probable DNA-directed RNA polymerases I and III subunit RPAC2 [Source:UniProtKB/Swiss-Prot;Acc:P34476]	-	719	645	648	717	944	887	50.0245	45.7254	49.389	72.4192	79.0242	89.1902
WBGene00017939	222.986	231.784	210.809	365.672	462.387	406.158	221.86	411.406	-0.891595	5.08384e-05	0.000143389	F31A3.5	X	17554946	17561464	-	2660	protein_coding	-	-	262	278	235	304	464	342	3.95412	4.27501	3.88523	6.66043	8.42559	7.45957
WBGene00007049	75.7473	148.408	141.735	0	16.9409	29.6899	121.964	15.5436	2.96964	5.08467e-05	0.00014339	tag-191	V	14534446	14536309	-	1041	protein_coding	-	Pkinase	89	178	158	0	17	25	3.43217	6.99428	6.67478	0	0.788791	1.39334
WBGene00002258	5976.38	7263.67	7796.33	4487.9	4779.33	3998.64	7012.12	4421.96	0.665066	5.09012e-05	0.000143521	lbp-6	I	6728290	6729376	-	533	protein_coding	Fatty acid-binding protein homolog 6 [Source:UniProtKB/Swiss-Prot;Acc:O01812]	-	7022	8712	8691	3731	4796	3367	528.887	668.597	717.09	407.951	434.626	366.509
WBGene00001519	112.344	187.595	164.162	14.4344	61.7845	39.1907	154.7	38.4699	1.99933	5.11036e-05	0.00014407	gar-3	V	14564752	14579719	-	2297	protein_coding	Muscarinic acetylcholine receptor gar-3 [Source:UniProtKB/Swiss-Prot;Acc:Q9U7D5]	7tm_1	132	225	183	12	62	33	2.30697	4.00678	3.50365	0.30446	1.30375	0.833532
WBGene00002065	8479.44	10641.2	11174.6	7029.56	4769.36	5933.24	10098.4	5910.72	0.772841	5.12537e-05	0.00014447	iff-2	II	8559394	8561352	-	979	protein_coding	Eukaryotic translation initiation factor 5A-2 [Source:UniProtKB/Swiss-Prot;Acc:Q20751]	-	9963	12763	12457	5844	4786	4996	408.542	533.266	559.579	347.887	236.132	296.08
WBGene00018281	123.408	112.557	144.426	55.3319	36.8714	40.3783	126.797	44.1939	1.52378	5.13906e-05	0.000144834	tbc-18	X	8378557	8382700	+	2690	protein_coding	TBC (Tre-2/Bub2/Cdc16) domain family [Source:UniProtKB/TrEMBL;Acc:Q94222]	TBC	145	135	161	46	37	34	2.16394	2.05284	2.63211	0.996588	0.664375	0.733324
WBGene00009043	154.899	143.406	175.823	4.81147	44.8436	45.1287	158.043	31.5946	2.31683	5.14095e-05	0.000144865	F22B5.5	II	8453254	8454613	-	1053	protein_coding	-	-	182	172	196	4	45	38	6.93861	6.6815	8.18575	0.221382	2.06418	2.09375
WBGene00008760	131.919	181.759	153.397	69.7663	56.8019	54.6295	155.692	60.3992	1.36748	5.1614e-05	0.000145418	F13E9.11	IV	10865258	10869180	-	1803	protein_coding	-	-	155	218	171	58	57	46	3.45116	4.94578	4.17091	1.87475	1.52701	1.48024
WBGene00006407	2553.28	2549.62	2501.89	1800.69	1565.54	1698.26	2534.93	1688.17	0.586777	5.16361e-05	0.000145458	lim-9	I	9181819	9220766	-	4077	protein_coding	LIM domain family [Source:UniProtKB/TrEMBL;Acc:G5EDJ5]	LIM	3000	3058	2789	1497	1571	1430	29.54	30.6811	30.0842	21.3989	18.6123	20.35
WBGene00044614	196.602	155.912	126.485	301.92	378.679	330.152	159.667	336.917	-1.07753	5.17413e-05	0.000145732	C36B1.14	I	8730156	8730922	+	462	protein_coding	-	-	231	187	141	251	380	278	20.0724	16.5567	13.4217	31.6623	39.7288	34.9118
WBGene00000067	17240.6	17909.9	17661.3	12140.5	12701.7	12370	17603.9	12404.1	0.505064	5.17632e-05	0.000145771	act-5	III	13604339	13606067	-	1344	protein_coding	ACTin [Source:UniProtKB/TrEMBL;Acc:O45815]	Actin	20257	21481	19688	10093	12746	10416	605.07	653.776	644.218	437.654	458.077	449.646
WBGene00010038	758.324	714.528	570.529	1181.22	1065.28	1184.03	681.127	1143.51	-0.747004	5.17919e-05	0.000145829	rheb-1	III	9454163	9456030	-	1192	protein_coding	GTP-binding protein Rheb homolog 1 [Source:UniProtKB/Swiss-Prot;Acc:P34443]	Ras	891	857	636	982	1069	997	30.0076	29.4089	23.4645	48.0115	43.3177	48.5275
WBGene00004201	1584.74	1559.96	1359.04	2819.52	2014.97	2726.72	1501.24	2520.41	-0.747119	5.19097e-05	0.000146138	prx-19	III	8807482	8809329	-	1238	protein_coding	Putative peroxisomal biogenesis factor 19 [Source:UniProtKB/Swiss-Prot;Acc:P34453]	-	1862	1871	1515	2344	2022	2296	60.3794	61.8197	53.8174	110.344	78.8905	107.602
WBGene00006652	97.8757	85.043	87.9116	19.2459	22.92	34.4403	90.2768	25.5354	1.82374	5.20232e-05	0.000146435	ttx-1	V	20053733	20064174	-	1536	protein_coding	-	Homeobox	115	102	98	16	23	29	3.00564	2.71633	2.80586	0.60707	0.72327	1.09541
WBGene00010285	298.734	662.835	991.249	0	11.9583	0	650.939	3.98609	7.33247	5.20527e-05	0.000146495	F58H1.2	V	11929073	11929993	+	720	protein_coding	-	-	351	795	1105	0	12	0	19.5706	45.1657	67.4933	0	0.805031	0
WBGene00011108	75.7473	105.053	137.25	13.2315	40.8575	16.6264	106.017	23.5718	2.15549	5.21529e-05	0.000146754	R07E3.7	X	10341732	10344080	-	1154	protein_coding	-	-	89	126	153	11	41	14	3.09609	4.4662	5.83064	0.555517	1.7161	0.703869
WBGene00021446	163.41	187.595	214.397	76.9836	81.7149	85.507	188.467	81.4018	1.21077	5.23289e-05	0.000147227	hlh-33	III	1855390	1858884	+	1041	protein_coding	Helix Loop Helix [Source:UniProtKB/TrEMBL;Acc:Q9N410]	-	192	225	239	64	82	72	7.40423	8.84109	10.0967	3.58294	3.80476	4.01283
WBGene00004233	86.8115	75.8717	139.044	27.666	1.99305	16.6264	100.576	15.4285	2.7202	5.23614e-05	0.000147295	ptr-19	III	10781853	10791252	+	3237	protein_coding	PaTched Related family [Source:UniProtKB/TrEMBL;Acc:Q9XXR9]	-	102	91	155	23	2	14	1.26499	1.14993	2.10581	0.41409	0.0298436	0.250931
WBGene00003648	185.538	267.635	217.985	67.3606	119.583	65.3179	223.72	84.0871	1.40663	5.24542e-05	0.000147534	nhr-58	V	532290	534064	+	1279	protein_coding	Nuclear Hormone Receptor family [Source:UniProtKB/TrEMBL;Acc:O16960]	Hormone_recep	218	321	243	56	120	55	6.84251	10.2662	8.35539	2.55169	4.53184	2.49495
WBGene00004898	354.906	371.855	255.661	117.881	151.472	176.952	327.474	148.768	1.13829	5.25451e-05	0.000147766	snb-2	V	12344188	12345919	-	631	protein_coding	SyNaptoBrevin related [Source:UniProtKB/TrEMBL;Acc:Q19767]	-	417	446	285	98	152	149	26.5299	28.9121	19.8631	9.05121	11.6353	13.7002
WBGene00006473	451.079	460.233	376.764	1024.84	671.657	731.56	429.359	809.354	-0.913783	5.2597e-05	0.000147889	tag-124	II	9591292	9592936	+	1405	protein_coding	Probable tRNA pseudouridine synthase tag-124 [Source:UniProtKB/Swiss-Prot;Acc:Q09524]	-	530	552	420	852	674	616	15.1436	16.0708	13.1463	35.3406	23.1711	25.4375
WBGene00004458	7544.94	6314.86	6518.02	9958.55	10033	10276.3	6792.61	10089.3	-0.57078	5.27722e-05	0.000148359	rpn-1	IV	6906415	6909913	-	3176	protein_coding	26S proteasome non-ATPase regulatory subunit 2 [Source:UniProtKB/TrEMBL;Acc:Q9GZH5]	-	8865	7574	7266	8279	10068	8653	112.054	97.5481	100.611	151.917	153.118	158.072
WBGene00015944	101.28	90.0455	83.4264	34.8832	8.96871	8.31318	91.584	17.3884	2.40778	5.34535e-05	0.000150251	C18A3.7	II	5729597	5730443	-	483	protein_coding	-	-	119	108	93	29	9	7	9.89076	9.14641	8.46772	3.49914	0.900035	0.840853
WBGene00003009	3063.08	2682.19	2433.72	4272.59	3892.42	4777.71	2726.33	4314.24	-0.661996	5.35763e-05	0.000150573	lin-23	II	6371295	6374544	+	2654	protein_coding	F-box/WD repeat-containing protein lin-23 [Source:UniProtKB/Swiss-Prot;Acc:Q09990]	WD40	3599	3217	2713	3552	3906	4023	54.4391	49.582	44.9552	77.9978	71.0878	87.9465
WBGene00017888	360.012	346.008	296.029	608.651	533.14	612.8	334.017	584.864	-0.807385	5.38409e-05	0.000151293	acl-11	I	4928654	4932147	+	1459	protein_coding	ACyLtransferase-like [Source:UniProtKB/TrEMBL;Acc:Q95R12]	Acyltransferase	423	415	330	506	535	516	11.639	11.635	9.94694	20.2118	17.7118	20.5194
WBGene00009024	16.1708	15.0076	24.2206	0	0	0	18.4663	0	6.47915	5.40637e-05	0.000151896	F21G4.3	X	9895144	9897057	+	1071	protein_coding	-	-	19	18	27	0	0	0	0.712187	0.687475	1.10868	0	0	0
WBGene00010566	26.3839	52.5266	51.1323	8.42008	0.996524	1.1876	43.3476	3.53473	3.64669	5.40877e-05	0.00015194	K04G2.7	I	8047345	8049351	-	932	protein_coding	-	-	31	63	57	7	1	1	1.33529	2.76502	2.68961	0.437716	0.051826	0.062252
WBGene00008639	655.342	537.772	610.896	1160.77	857.01	1118.72	601.337	1045.5	-0.797423	5.41074e-05	0.000151971	F10B5.2	II	8144762	8147236	+	1199	protein_coding	-	-	770	645	681	965	860	942	25.7811	22.0046	24.9781	46.9049	34.6452	45.5828
WBGene00022725	8.51093	20.0101	30.5	0	0	0	19.6737	0	6.57038	5.41238e-05	0.000151994	ZK381.2	IV	6965492	6967806	+	1687	protein_coding	Glycosyltransferase family 92 protein ZK381.2 [Source:UniProtKB/Swiss-Prot;Acc:Q23469]	-	10	24	34	0	0	0	0.237966	0.581929	0.886328	0	0	0
WBGene00010623	221.284	235.119	212.603	98.6352	58.7949	112.822	223.002	90.084	1.31237	5.41395e-05	0.000152014	K07A12.5	I	8693451	8695159	-	1269	protein_coding	-	-	260	282	237	82	59	95	8.2251	9.08995	8.2133	3.76584	2.24571	4.34341
WBGene00018421	1891.98	1615.82	1355.45	2352.81	2936.76	2887.05	1621.08	2725.54	-0.749614	5.42005e-05	0.000152162	F44E2.8	III	8848582	8849877	-	1152	protein_coding	-	-	2223	1938	1511	1956	2947	2431	77.467	68.8137	57.6823	98.9524	123.564	122.434
WBGene00007801	262.137	370.187	379.455	159.981	155.458	70.0683	337.26	128.502	1.39045	5.46066e-05	0.000153279	trpa-1	IV	11864532	11875738	+	3746	protein_coding	Transient receptor potential cation channel subfamily A member 1 homolog [Source:UniProtKB/Swiss-Prot;Acc:Q18297]	Ion_trans	308	444	423	133	156	59	3.30075	4.8483	4.96596	2.06916	2.0115	0.913805
WBGene00008013	20.4262	30.8489	41.2646	2.40574	0	0	30.8466	0.801912	5.33939	5.4637e-05	0.00015334	C38D9.5	V	17586852	17591975	+	3752	pseudogene	-	-	24	37	46	2	0	0	0.25679	0.403379	0.53917	0.0310654	0	0
WBGene00017971	424.695	496.918	409.955	244.182	253.117	166.264	443.856	221.188	1.00373	5.46866e-05	0.000153456	F32A5.8	II	7256112	7258112	+	1031	protein_coding	-	adh_short	499	596	457	203	254	140	19.4299	23.6462	19.4934	11.4749	11.8998	7.87841
WBGene00011619	17.873	58.3628	69.9705	0	6.97567	0	48.7354	2.32522	4.31468	5.4799e-05	0.000153747	T08G3.7	V	16462438	16466357	+	2853	protein_coding	-	-	21	70	78	0	7	0	0.295493	1.00362	1.20233	0	0.118511	0
WBGene00004422	22546.3	19428.2	17893.6	27953.5	31208.1	32892.9	19956	30684.8	-0.6207	5.49392e-05	0.000154117	rpl-11.1	V	3585313	3586064	-	655	protein_coding	60S ribosomal protein L11-1 [Source:UniProtKB/Swiss-Prot;Acc:Q94300]	-	26491	23302	19947	23239	31317	27697	1623.63	1455.21	1339.27	2067.69	2309.42	2453.36
WBGene00007868	110.642	204.27	221.573	0	7.97219	0	178.828	2.6574	6.03387	5.50189e-05	0.000154317	C32H11.5	IV	12923525	12924432	-	779	protein_coding	-	-	130	245	247	0	8	0	6.69939	12.8648	13.9441	0	0.49604	0
WBGene00017055	76.5984	81.708	95.0881	0	1.99305	21.3768	84.4648	7.78994	3.4522	5.51113e-05	0.000154552	D2062.1	II	2631473	2633054	+	649	protein_coding	-	SCP	90	98	106	0	2	18	5.56708	6.17668	7.18277	0	0.14885	1.60915
WBGene00010488	514.911	563.618	548.999	194.865	339.815	276.71	542.51	270.463	1.00215	5.53033e-05	0.000155066	endu-1	I	9745967	9747923	-	1002	protein_coding	Poly(U)-specific endoribonuclease homolog [Source:UniProtKB/Swiss-Prot;Acc:Q21109]	-	605	676	612	162	341	233	24.2391	27.5964	26.8605	9.42231	16.4381	13.4914
WBGene00015850	148.09	110.056	78.044	283.877	238.169	276.71	112.063	266.252	-1.24708	5.53395e-05	0.000155144	C16C8.12	II	3452721	3453602	+	787	protein_coding	-	-	174	132	87	236	239	233	8.87573	6.86077	4.86156	17.4762	14.6685	17.1771
WBGene00010908	4458.88	3630.17	3620.52	6811.84	5286.56	7087.58	3903.19	6395.33	-0.712239	5.53491e-05	0.000155147	zbp-1	III	4553618	4560350	+	3421	protein_coding	IMP Homolog [Source:UniProtKB/TrEMBL;Acc:Q6A582]	KH_1	5239	4354	4036	5663	5305	5968	61.4787	52.0606	51.8835	96.4725	74.9025	101.215
WBGene00010885	87.6626	89.2118	37.6764	10.8258	12.9548	0	71.5169	7.92687	3.16002	5.56314e-05	0.000155914	M7.9	IV	11100631	11101478	-	583	protein_coding	-	-	103	107	42	9	13	0	7.09248	7.50739	3.16819	0.899672	1.07706	0
WBGene00018708	47.6612	62.5316	52.9264	0	11.9583	3.56279	54.3731	5.17369	3.35325	5.56559e-05	0.000155959	oac-32	V	1542517	1545791	-	2154	protein_coding	O-ACyltransferase homolog [Source:UniProtKB/TrEMBL;Acc:A0A0K3AXT9]	-	56	75	59	0	12	3	1.04369	1.42426	1.20458	0	0.269091	0.0808062
WBGene00004364	548.955	670.339	635.117	399.352	221.228	289.774	618.137	303.451	1.02834	5.58206e-05	0.000156396	ric-4	V	10261131	10270314	-	1239	protein_coding	Synaptosomal-associated protein [Source:UniProtKB/TrEMBL;Acc:A5PEW5]	-	645	804	708	332	222	244	20.8986	26.5435	25.13	15.6163	8.65457	11.4258
WBGene00004087	1449.41	1269.81	1413.76	2418.97	1868.48	2416.76	1377.66	2234.74	-0.6976	5.59954e-05	0.000156857	ppk-1	I	5358522	5365170	+	2400	protein_coding	PIP Kinase [Source:UniProtKB/TrEMBL;Acc:O01759]	PIP5K	1703	1523	1576	2011	1875	2035	28.4861	25.9575	28.8786	48.8327	37.7358	49.1952
WBGene00003771	1306.43	1190.6	1349.17	92.6208	398.609	108.071	1282.07	199.767	2.68059	5.60026e-05	0.000156857	nlp-33	V	11147336	11147737	+	354	protein_coding	Neuropeptide-like protein 33 [Source:UniProtKB/Swiss-Prot;Acc:Q95ZN4]	-	1535	1428	1504	77	400	91	174.074	165.006	186.842	12.6764	54.5784	14.9145
WBGene00004747	486.825	341.839	522.985	1017.63	817.149	744.624	450.55	859.8	-0.932453	5.62259e-05	0.000157458	sdc-3	V	15039152	15048207	-	6770	protein_coding	Zinc finger protein sdc-3 [Source:UniProtKB/Swiss-Prot;Acc:P34706]	-	572	410	583	846	820	627	3.39185	2.47725	3.78713	7.28269	5.85045	5.37339
WBGene00016390	559.168	564.452	435.073	971.917	796.222	939.39	519.564	902.51	-0.795895	5.63794e-05	0.000157864	C34B2.5	I	10675167	10676811	-	743	protein_coding	TeTratriCopeptide repeat domain protein related [Source:UniProtKB/TrEMBL;Acc:O44951]	-	657	677	485	808	799	791	35.4982	37.2712	28.7067	63.3771	51.9424	61.7671
WBGene00000390	3075	2937.32	2809.58	4592.55	3971.15	4814.52	2940.63	4459.41	-0.60056	5.64755e-05	0.000158109	cdc-42	II	7616452	7618245	+	1346	protein_coding	Cell division control protein 42 homolog [Source:UniProtKB/Swiss-Prot;Acc:Q05062]	Ras	3613	3523	3132	3818	3985	4054	107.759	107.064	102.331	165.311	143.004	174.746
WBGene00010499	22.1284	90.0455	18.8382	3.6086	0	3.56279	43.6707	2.39047	4.23384	5.65589e-05	0.000158318	K02B12.6	I	8518902	8519510	+	415	protein_coding	-	-	26	108	21	3	0	3	2.5151	10.6451	2.22537	0.421292	0	0.419414
WBGene00013604	146.388	107.554	113.926	235.762	268.065	275.523	122.623	259.783	-1.08327	5.65836e-05	0.000158362	Y87G2A.18	I	13512313	13514320	-	530	protein_coding	-	-	172	129	127	196	269	232	13.0281	9.95607	10.538	21.5521	24.5155	25.3969
WBGene00017037	528.529	451.895	550.793	813.139	812.167	960.767	510.406	862.024	-0.756064	5.67346e-05	0.000158761	D1069.3	II	341982	347891	-	2417	protein_coding	-	-	621	542	614	676	815	809	10.3144	9.17269	11.1718	16.2997	16.2871	19.4196
WBGene00020826	56.1721	87.5443	13.4559	0	0	7.12559	52.3908	2.3752	4.49744	5.67788e-05	0.00015886	T26A8.3	IV	8425132	8426199	-	441	protein_coding	-	-	66	105	15	0	0	6	6.00807	9.73923	1.49583	0	0	0.789372
WBGene00010356	943.011	1035.52	914.999	667.592	467.37	520.168	964.511	551.71	0.806913	5.69115e-05	0.000159207	H03A11.1	X	15209289	15213259	-	2163	protein_coding	Extracellular serine/threonine protein kinase CeFam20 [Source:UniProtKB/Swiss-Prot;Acc:Q9XTW2]	DUF1193	1108	1242	1020	555	469	438	20.5643	23.4876	20.7384	14.9536	10.4732	11.7486
WBGene00195164	34.8948	37.519	23.3235	3.6086	0	0	31.9124	1.20287	4.79479	5.71966e-05	0.000159979	K12B6.11	V	6288907	6289587	+	356	protein_coding	-	-	41	45	26	3	0	0	4.62342	5.17055	3.21184	0.491113	0	0
WBGene00235374	21.2773	33.3502	20.6323	0	0	1.1876	25.0866	0.395866	5.96034	5.74367e-05	0.000160626	R11E3.19	IV	4775242	4776096	-	432	protein_coding	-	-	25	40	23	0	0	1	2.3232	3.78748	2.3414	0	0	0.134303
WBGene00011307	181.283	238.454	301.411	120.287	80.7184	47.5039	240.383	82.8364	1.53738	5.75877e-05	0.000161024	mpst-7	V	12955203	12961149	-	1370	protein_coding	MercaptoPyruvate SulfurTransferase homolog [Source:UniProtKB/TrEMBL;Acc:G5EEV0]	Rhodanese	213	286	336	100	81	40	6.2415	8.53924	10.7857	4.25392	2.8558	1.69398
WBGene00000712	36488.1	23576.9	17108.7	13774	10453.5	14011.3	25724.6	12746.3	1.0131	5.76155e-05	0.000161077	col-139	V	4652863	4654007	-	1029	protein_coding	COLlagen [Source:UniProtKB/TrEMBL;Acc:Q20282]	-	42872	28278	19072	11451	10490	11798	1672.58	1124.11	815.101	648.542	492.407	665.215
WBGene00000668	34496.5	23799.5	17123	53206.5	43674.6	47517	25139.7	48132.7	-0.937039	5.76867e-05	0.000161251	col-93	III	10984555	10985609	-	998	protein_coding	COLlagen [Source:UniProtKB/TrEMBL;Acc:Q9U348]	Collagen	40532	28545	19088	44233	43827	40011	1630.41	1169.97	841.125	2583.01	2121.17	2326.05
WBGene00015966	1123.44	1439.89	1847.94	908.165	513.21	738.686	1470.43	720.02	1.03086	5.77847e-05	0.0001615	C18C4.5	V	5550315	5557281	-	3520	protein_coding	-	-	1320	1727	2060	755	515	622	15.0543	20.0689	25.7368	12.5001	7.06689	10.2522
WBGene00021456	1395.79	1189.77	1162.59	1952.25	1899.37	1947.66	1249.38	1933.1	-0.629598	5.78756e-05	0.000161729	Y39F10B.1	II	723788	732513	+	1858	protein_coding	-	C2	1640	1427	1296	1623	1906	1640	35.4346	31.4161	30.6754	50.9076	49.5497	51.2115
WBGene00009890	34.0437	45.0228	16.147	2.40574	0	0	31.7378	0.801912	5.38056	5.79489e-05	0.000161909	scl-9	IV	13047197	13048262	+	681	protein_coding	SCP-Like extracellular protein [Source:UniProtKB/TrEMBL;Acc:Q93747]	SCP	40	54	18	2	0	0	2.35799	3.24355	1.1624	0.171156	0	0
WBGene00021518	297.883	463.568	374.073	205.69	181.367	150.825	378.508	179.294	1.07811	5.80219e-05	0.000162088	hpo-6	IV	1562184	1564076	+	1483	protein_coding	-	-	350	556	417	171	182	127	9.47451	15.3358	12.3659	6.71993	5.92781	4.96858
WBGene00044805	18.724	15.0076	20.6323	0	0	0	18.1213	0	6.45218	5.81807e-05	0.000162506	Y53C10A.15	I	11971179	11971797	-	567	protein_coding	Major sperm protein [Source:UniProtKB/TrEMBL;Acc:Q18LB3]	Motile_Sperm	22	18	23	0	0	0	1.55765	1.29856	1.78392	0	0	0
WBGene00000420	1005.99	680.344	758.911	1348.42	1358.26	1566.44	815.082	1424.37	-0.805209	5.82523e-05	0.000162681	ced-6	III	5595771	5598066	+	1694	protein_coding	Cell death protein 6 [Source:UniProtKB/Swiss-Prot;Acc:O76337]	PID	1182	816	846	1121	1363	1319	28.0113	19.7038	21.9628	38.5658	38.8639	45.1753
WBGene00009557	144.686	130.9	185.691	319.963	271.054	402.596	153.759	331.204	-1.1068	5.83438e-05	0.000162907	mtcu-1	I	14770689	14775007	-	1345	protein_coding	Nuclear encoded Mitochondrial TRNA Carboxymethyl-amino-methyl modification of Uridine residues [Source:UniProtKB/TrEMBL;Acc:Q9XTZ1]	-	170	157	207	266	272	339	5.07407	4.77476	6.76829	11.5258	9.76811	14.6233
WBGene00010727	2783.93	2966.5	2842.78	1825.95	1866.49	2064.04	2864.4	1918.83	0.578092	5.83509e-05	0.000162907	K09G1.1	V	9583545	9590523	+	1496	protein_coding	-	-	3271	3558	3169	1518	1873	1738	87.7766	97.2855	93.1583	59.1358	60.4742	67.4043
WBGene00045052	124.26	135.902	148.912	58.9405	19.9305	10.6884	136.358	29.8531	2.19689	5.84688e-05	0.000163211	K12C11.6	I	1337012	1338216	+	503	protein_coding	-	-	146	163	166	49	20	9	11.6524	13.2554	14.5135	5.67725	1.92055	1.03811
WBGene00007520	331.075	331.834	412.646	167.199	198.308	188.828	358.519	184.778	0.955019	5.84899e-05	0.000163245	C11E4.6	X	9610563	9617045	+	3979	protein_coding	-	SAM_1	389	398	460	139	199	159	3.92469	4.0915	5.08411	2.03587	2.4157	2.31842
WBGene00009297	2.55328	6.67004	0.897058	27.666	84.7045	20.1892	3.37346	44.1865	-3.70543	5.86089e-05	0.000163551	sdz-16	V	17326453	17327967	-	1196	protein_coding	SKN-1 Dependent Zygotic transcript [Source:UniProtKB/TrEMBL;Acc:O45427]	-	3	8	1	23	85	17	0.100698	0.27361	0.0367705	1.12074	3.43283	0.824683
WBGene00018318	76.5984	159.247	90.6028	34.8832	15.9444	3.56279	108.816	18.1301	2.58871	5.89303e-05	0.000164423	F41H10.5	IV	5360891	5362161	+	995	protein_coding	-	LAG1	90	191	101	29	16	3	3.63119	7.85207	4.46405	1.69858	0.776714	0.174931
WBGene00022460	370.225	364.351	269.117	635.114	565.029	622.301	334.565	607.482	-0.859762	5.90074e-05	0.000164613	use-1	I	5106204	5107625	+	921	protein_coding	Vesicle transport protein USE1 [Source:UniProtKB/Swiss-Prot;Acc:Q9N598]	-	435	437	300	528	567	524	18.9609	19.4087	14.3249	33.4106	29.7363	33.0097
WBGene00022848	591.51	889.616	800.175	479.944	298.957	217.33	760.434	332.077	1.19588	5.93624e-05	0.000165578	ZK1055.7	V	6602728	6605375	-	1763	protein_coding	-	-	695	1067	892	399	300	183	15.8257	24.7563	22.2507	13.1896	8.21926	6.02238
WBGene00004810	333.628	376.023	378.558	152.764	213.256	188.828	362.737	184.949	0.969849	5.9567e-05	0.000166123	skr-4	V	19924224	19925033	+	681	protein_coding	SKp1 Related (Ubiquitin ligase complex component) [Source:UniProtKB/TrEMBL;Acc:Q9U1Y9]	Skp1_POZ	392	451	422	127	214	159	23.1083	27.0896	27.2519	10.8684	15.1786	13.5463
WBGene00013015	388.098	343.507	409.058	648.346	598.911	704.245	380.221	650.501	-0.77453	5.96231e-05	0.000166254	Y48E1C.2	II	13424506	13428970	+	1205	protein_coding	-	-	456	412	456	539	601	593	15.1917	13.9857	16.6421	26.0682	24.0908	28.552
WBGene00001485	795.772	574.457	653.955	1062.13	1131.05	1286.17	674.728	1159.79	-0.781457	5.98979e-05	0.000166994	fre-1	V	20075935	20087733	-	1867	protein_coding	NADPH-dependent diflavin oxidoreductase 1 [Source:UniProtKB/TrEMBL;Acc:M1ZMI3]	NAD_binding_1	935	689	729	883	1135	1083	20.1047	15.0955	17.1717	27.563	29.364	33.6553
WBGene00003588	5490.4	5810.44	5337.49	3819.11	3372.24	3972.51	5546.11	3721.29	0.575849	6.0169e-05	0.000167724	nex-1	III	5225621	5226801	+	1128	protein_coding	Annexin [Source:UniProtKB/TrEMBL;Acc:G5EEA8]	-	6451	6969	5950	3175	3384	3345	229.587	252.717	231.974	164.038	144.906	172.051
WBGene00019795	56.1721	8.33755	10.7647	196.068	105.632	136.574	25.0915	146.091	-2.53998	6.0443e-05	0.000168462	M151.3	II	3627172	3629266	+	1620	protein_coding	-	-	66	10	12	163	106	115	1.63553	0.252499	0.325759	5.86385	3.16049	4.11862
WBGene00009160	130.217	96.7156	99.5734	43.3033	31.8888	30.8775	108.835	35.3565	1.62452	6.04736e-05	0.000168522	F26E4.5	I	9768836	9771068	-	1558	protein_coding	Tyrosine-protein kinase [Source:UniProtKB/TrEMBL;Acc:O01325]	Pkinase_Tyr	153	116	111	36	32	26	3.94234	3.04554	3.13319	1.34662	0.99208	0.968223
WBGene00045400	47.6612	70.8692	78.044	8.42008	19.9305	7.12559	65.5248	11.8254	2.45217	6.06255e-05	0.000168919	C54D10.13	V	12431368	12432289	-	511	protein_coding	-	-	56	85	87	7	20	6	4.39943	6.80412	7.48737	0.798339	1.89048	0.681239
WBGene00018765	1537.07	1479.08	1337.51	2302.29	2186.37	2113.92	1451.22	2200.86	-0.600693	6.06888e-05	0.000169044	mpc-2	I	3827219	3828143	+	526	protein_coding	Probable mitochondrial pyruvate carrier 2 [Source:UniProtKB/Swiss-Prot;Acc:O01578]	-	1806	1774	1491	1914	2194	1780	137.836	137.956	124.659	212.064	201.472	196.338
WBGene00020335	194.9	194.265	172.235	73.375	80.7184	92.6326	187.133	82.242	1.18648	6.06888e-05	0.000169044	ttr-30	X	7331189	7331903	+	608	protein_coding	TransThyretin-Related family domain [Source:UniProtKB/TrEMBL;Acc:Q22341]	-	229	233	192	61	81	78	15.1203	15.6757	13.8876	5.84704	6.43495	7.44321
WBGene00022035	203.411	181.759	156.088	437.844	295.968	374.093	180.419	369.302	-1.03196	6.0983e-05	0.000169837	Y65B4BL.3	I	496144	502042	-	998	protein_coding	-	-	239	218	174	364	297	315	9.61384	8.93511	7.66742	21.256	14.3744	18.3126
WBGene00015418	2192.42	1981	1968.14	3535.23	2729.48	3505.79	2047.19	3256.83	-0.669575	6.12088e-05	0.00017044	pac-1	III	8493878	8518879	+	5730	protein_coding	GTPase-activating protein pac-1 [Source:UniProtKB/Swiss-Prot;Acc:P34288]	RhoGAP	2576	2376	2194	2939	2739	2952	18.0477	16.9616	16.8389	29.892	23.0888	29.8904
WBGene00006512	3027.34	2732.21	2751.28	4388.06	3884.45	4483.18	2836.94	4251.9	-0.583636	6.12263e-05	0.000170462	abcf-1	V	12761044	12763375	-	2028	protein_coding	ABC transporter, class F [Source:UniProtKB/TrEMBL;Acc:Q19554]	ABC_tran	3557	3277	3067	3648	3898	3775	70.4118	66.0971	66.5084	104.833	92.8406	107.999
WBGene00000210	3082.66	3271.65	3241.07	1702.06	2347.81	1934.6	3198.46	1994.82	0.680701	6.13263e-05	0.000170715	asg-2	X	6841258	6842129	+	505	protein_coding	Probable ATP synthase subunit g 2, mitochondrial [Source:UniProtKB/Swiss-Prot;Acc:Q18803]	-	3622	3924	3613	1415	2356	1629	287.93	317.842	314.635	163.296	225.345	187.154
WBGene00001431	4223.12	3773.57	3668.97	5382.83	5980.14	6041.31	3888.55	5801.43	-0.577196	6.14129e-05	0.000170929	fkb-6	V	20846113	20847727	+	1523	protein_coding	Peptidylprolyl isomerase [Source:UniProtKB/TrEMBL;Acc:O45418]	FKBP_C	4962	4526	4090	4475	6001	5087	130.794	121.559	118.101	171.239	190.321	193.79
WBGene00012984	354.906	277.64	296.029	613.463	478.331	617.551	309.525	569.782	-0.879558	6.15972e-05	0.000171416	Y48B6A.13	II	14220938	14226287	-	1246	protein_coding	Diphosphomevalonate decarboxylase [Source:UniProtKB/TrEMBL;Acc:Q9U2A1]	GHMP_kinases	417	333	330	510	480	520	13.4353	10.932	11.6473	23.8541	18.6075	24.2133
WBGene00010724	268.945	298.484	320.25	122.693	170.406	137.761	295.893	143.62	1.0402	6.20168e-05	0.000172557	K09E9.1	X	15620489	15626629	+	1984	protein_coding	-	MFS_1	316	358	357	102	171	116	6.39404	7.381	7.9133	2.99618	4.16312	3.39223
WBGene00013958	1092.8	1060.54	914.102	1874.07	1434	1730.33	1022.48	1679.47	-0.715445	6.2185e-05	0.000172999	ZK265.6	I	8255348	8256312	+	681	protein_coding	Nucleolar protein 16 [Source:UniProtKB/Swiss-Prot;Acc:Q94402]	-	1284	1272	1019	1558	1439	1457	75.6916	76.4036	65.8048	133.331	102.065	124.131
WBGene00007785	1040.04	715.362	827.984	1628.68	1248.64	1847.9	861.127	1575.08	-0.870782	6.22059e-05	0.00017303	tofu-1	V	9981249	9982766	+	1365	protein_coding	Twenty One u-rna (21U-RNA) biogenesis Fouled Up [Source:UniProtKB/TrEMBL;Acc:O17608]	-	1222	858	923	1354	1253	1556	35.9392	25.7116	29.7372	57.8091	44.3386	66.1373
WBGene00002216	590.659	569.455	661.131	288.688	401.599	305.213	607.082	331.833	0.869554	6.22642e-05	0.000173166	klp-3	II	7842353	7845653	+	2265	protein_coding	Kinesin-like protein klp-3 [Source:UniProtKB/Swiss-Prot;Acc:P45962]	Kinesin	694	683	737	240	403	257	12.3004	12.3346	14.3097	6.17523	8.59411	6.58316
WBGene00015574	43.4057	36.6852	32.2941	6.01434	2.98957	0	37.4617	3.0013	3.64509	6.22825e-05	0.00017319	irg-1	V	3523587	3524575	+	646	protein_coding	Infection Response protein [Source:UniProtKB/TrEMBL;Acc:O16327]	-	51	44	36	5	3	0	3.16933	2.78608	2.45076	0.451074	0.224312	0
WBGene00022739	3432.46	2407.88	2744.1	5405.69	4200.35	4783.64	2861.48	4796.56	-0.745141	6.23809e-05	0.000173438	toe-1	II	4425167	4432613	+	5113	protein_coding	HEAT repeat-containing protein 1 homolog [Source:UniProtKB/Swiss-Prot;Acc:Q23495]	-	4033	2888	3059	4494	4215	4028	31.6652	23.1044	26.3108	51.2233	39.8186	45.707
WBGene00235346	72.3429	43.3552	41.2646	214.111	108.621	162.701	52.3209	161.811	-1.62658	6.24632e-05	0.00017364	Y94H6A.16	IV	2678231	2678622	-	392	ncRNA	-	-	85	52	46	178	109	137	8.70487	5.42614	5.16063	26.4633	13.4309	20.277
WBGene00004099	640.022	717.029	551.69	0	0.996524	23.752	636.247	8.24949	6.27401	6.26336e-05	0.000174087	abu-15	V	5158623	5159907	+	1238	protein_coding	Activated in Blocked Unfolded protein response [Source:UniProtKB/TrEMBL;Acc:O16500]	-	752	860	615	0	1	20	24.3852	28.4153	21.8467	0	0.0390161	0.9373
WBGene00022072	1179.61	927.969	906.028	532.871	604.89	628.239	1004.54	588.667	0.770865	6.27194e-05	0.000174298	cpg-9	IV	3067848	3069876	-	440	protein_coding	Chondroitin proteoglycan 9 [Source:UniProtKB/Swiss-Prot;Acc:Q95XP7]	-	1386	1113	1010	443	607	529	126.456	103.47	100.948	58.6761	66.6346	69.7545
WBGene00003966	79.1517	120.894	60.9999	14.4344	16.9409	29.6899	87.0153	20.3551	2.09955	6.27298e-05	0.000174301	pdl-1	II	7183806	7185192	+	532	protein_coding	Phosphodiesterase delta-like protein [Source:UniProtKB/Swiss-Prot;Acc:Q18268]	-	93	145	68	12	17	25	7.0178	11.1489	5.62119	1.31456	1.54348	2.72645
WBGene00002583	3876.73	3069.89	3477	6317.46	4778.33	5689.78	3474.54	5595.19	-0.68726	6.32575e-05	0.00017574	let-363	I	5245743	5263413	+	8549	protein_coding	Target of rapamycin homolog [Source:UniProtKB/Swiss-Prot;Acc:Q95Q95]	PI3_PI4_kinase	4555	3682	3876	5252	4795	4791	21.3896	17.6174	19.9388	35.803	27.0918	32.5147
WBGene00003196	2548.17	2232.8	2250.72	4326.72	3049.36	4422.61	2343.9	3932.9	-0.746459	6.32892e-05	0.000175801	mel-11	II	9358531	9369098	+	3831	protein_coding	MEL-11 [Source:UniProtKB/TrEMBL;Acc:G5EEB3]	-	2994	2678	2509	3597	3060	3724	31.374	28.5938	28.8018	54.719	38.581	56.3984
WBGene00021884	116.6	88.378	74.4558	209.299	196.315	245.833	93.1445	217.149	-1.21991	6.33103e-05	0.000175833	Y54G2A.19	IV	2893819	2894730	-	697	protein_coding	-	-	137	106	83	174	197	207	7.89073	6.22081	5.23692	14.5488	13.652	17.2309
WBGene00013139	606.829	579.46	480.823	961.092	905.84	890.698	555.704	919.21	-0.72575	6.35151e-05	0.000176375	Y53C12A.3	II	9704882	9706240	-	978	protein_coding	-	-	713	695	536	799	909	750	29.2671	29.0683	24.1022	47.6122	44.8941	44.493
WBGene00021489	17.873	38.3527	42.1617	0	0	3.56279	32.7958	1.1876	4.83862	6.35667e-05	0.000176491	Y40B10A.4	V	2038193	2042359	-	2392	pseudogene	-	-	21	46	47	0	0	3	0.352442	0.78663	0.864107	0	0	0.0727661
WBGene00012208	1231.53	1225.62	1032.51	2320.33	1598.42	2020.1	1163.22	1979.62	-0.76664	6.3719e-05	0.000176887	W02D9.2	I	12532669	12534400	+	1112	protein_coding	-	-	1447	1470	1151	1929	1604	1701	52.2388	54.0737	45.5199	101.097	69.6729	88.7501
WBGene00004179	3395.86	2847.27	2821.25	4472.26	6514.28	4521.18	3021.46	5169.24	-0.774873	6.37371e-05	0.00017691	prg-2	IV	6526729	6529802	-	2759	protein_coding	-	Piwi	3990	3415	3145	3718	6537	3807	58.0565	50.6306	50.1302	78.5358	114.443	80.0572
WBGene00010509	12.7664	20.8439	20.6323	0	0	0	18.0809	0	6.44912	6.39405e-05	0.000177447	K02E2.8	V	20365708	20366939	-	672	protein_coding	-	-	15	25	23	0	0	0	0.89609	1.52175	1.50518	0	0	0
WBGene00018068	127.664	126.731	74.4558	42.1004	21.9235	10.6884	109.617	24.9041	2.14129	6.40484e-05	0.00017772	F35H10.2	IV	8329205	8329956	+	652	protein_coding	-	-	150	152	83	35	22	9	9.23577	9.53608	5.59837	3.12846	1.62982	0.800874
WBGene00012608	12707.7	15015.1	15041.9	8155.45	10484.4	8678.96	14254.9	9106.28	0.646433	6.41058e-05	0.000177852	hphd-1	II	12994358	12996571	-	1687	protein_coding	Hydroxyacid-oxoacid transhydrogenase, mitochondrial [Source:UniProtKB/Swiss-Prot;Acc:Q9U2M4]	-	14931	18009	16768	6780	10521	7308	355.307	436.665	437.116	234.22	301.235	251.335
WBGene00000221	2153.27	2947.32	2937.86	1700.86	1583.48	1632.95	2679.48	1639.09	0.709127	6.46443e-05	0.000179318	atf-5	X	14808846	14810849	-	1073	protein_coding	ATF (cAMP-dependent transcription factor) family [Source:UniProtKB/TrEMBL;Acc:Q22156]	bZIP_1	2530	3535	3275	1414	1589	1375	94.6565	134.761	134.228	76.7997	71.53	74.3485
WBGene00012627	80.0027	116.726	99.5734	0	8.96871	27.3147	98.7673	12.0945	3.03278	6.47359e-05	0.000179545	Y38H6C.15	V	20534774	20536308	-	669	protein_coding	-	-	94	140	111	0	9	23	5.64068	8.56004	7.29672	0	0.649801	1.99467
WBGene00010699	285.116	317.661	272.706	537.682	472.352	518.98	291.827	509.672	-0.803711	6.48303e-05	0.000179779	trpp-6	V	9991812	9992792	+	739	protein_coding	TRansport Protein Particle [Source:UniProtKB/TrEMBL;Acc:Q9XU81]	TRAPP_Bet3	335	381	304	447	474	437	18.1983	21.0889	18.0909	35.2511	30.9812	34.3089
WBGene00008422	2060.5	1675.85	2000.44	3257.37	2742.43	2989.18	1912.26	2996.33	-0.647824	6.48562e-05	0.000179824	D2045.2	III	10452719	10460551	-	5612	protein_coding	-	-	2421	2010	2230	2708	2752	2517	17.3184	14.6505	17.475	28.1217	23.6862	26.0217
WBGene00019354	1454.52	1144.75	1041.48	1882.49	1958.17	2275.44	1213.58	2038.7	-0.74823	6.49698e-05	0.000180111	K03B4.2	V	4687974	4689231	+	843	protein_coding	-	-	1709	1373	1161	1565	1965	1916	81.385	66.6219	60.5669	108.192	112.59	131.867
WBGene00001862	1581.33	1518.27	1185.91	2405.74	2161.46	2345.51	1428.5	2304.23	-0.689523	6.53516e-05	0.000181142	him-3	IV	6977517	6978943	+	1168	protein_coding	High Incidence of Males (Increased X chromosome loss); Meiotic chromosome core protein [Source:UniProtKB/TrEMBL;Acc:G5EBG0]	HORMA	1858	1821	1322	2000	2169	1975	63.8605	63.7736	49.7759	99.7923	89.6976	98.1055
WBGene00000149	6758.53	7562.99	7294.87	5291.42	3857.54	4530.69	7205.46	4559.88	0.660266	6.54956e-05	0.000181513	apl-1	X	5112422	5116866	-	2741	protein_coding	Amyloid-beta-like protein [Source:UniProtKB/Swiss-Prot;Acc:Q10651]	-	7941	9071	8132	4399	3871	3815	116.304	135.369	130.473	93.5309	68.2147	80.7523
WBGene00007461	81.7049	165.917	174.029	0	0	7.12559	140.55	2.3752	5.90731	6.55515e-05	0.00018164	C08F11.14	IV	13612805	13618061	-	2930	pseudogene	-	-	96	199	194	0	0	6	1.31533	2.77817	2.91182	0	0	0.11881
WBGene00010689	6.80874	0	0	34.8832	42.8505	48.6915	2.26958	42.1417	-4.20887	6.58493e-05	0.000182438	K08H2.2	X	13234099	13234957	-	782	protein_coding	-	-	8	0	0	29	43	41	0.410689	0	0	2.16123	2.65599	3.04191
WBGene00008245	108.089	67.5341	65.4852	15.6373	1.99305	20.1892	80.3694	12.6065	2.69025	6.58947e-05	0.000182536	fipr-10	V	9914163	9914529	+	322	protein_coding	FIP (Fungus-Induced Protein) Related [Source:UniProtKB/TrEMBL;Acc:Q7YX54]	-	127	81	73	13	2	17	15.8335	10.2897	9.97006	2.35287	0.300012	3.06311
WBGene00015391	3484.37	3778.58	3616.04	2328.75	2506.26	2565.21	3626.33	2466.74	0.555858	6.59898e-05	0.000182771	sdha-1	X	8542867	8546021	-	2290	protein_coding	Succinate dehydrogenase [ubiquinone] flavoprotein subunit, mitochondrial [Source:UniProtKB/Swiss-Prot;Acc:Q09508]	-	4094	4532	4031	1936	2515	2160	71.7698	80.9521	77.412	49.2697	53.0477	54.7252
WBGene00016124	623.851	561.117	560.661	1174	842.063	975.018	581.876	997.027	-0.77631	6.6147e-05	0.000183179	dnc-4	IV	8018130	8019808	-	1435	protein_coding	DyNactin Complex component [Source:UniProtKB/TrEMBL;Acc:Q18194]	-	733	673	625	976	845	821	20.506	19.1839	19.154	39.6377	28.4426	33.1941
WBGene00019697	1963.47	1705.03	1646.1	3052.88	2418.56	3024.81	1771.53	2832.08	-0.676593	6.6159e-05	0.000183184	M01B12.4	I	3070973	3084874	-	2730	protein_coding	-	-	2307	2045	1835	2538	2427	2547	33.9246	30.6411	29.56	54.18	42.9409	54.1297
WBGene00015691	1272.38	1031.35	1035.2	2488.73	1547.6	1954.79	1112.98	1997.04	-0.843057	6.63135e-05	0.000183584	viln-1	I	4747490	4759601	+	3163	protein_coding	VILliN related [Source:UniProtKB/TrEMBL;Acc:P91041]	-	1495	1237	1154	2069	1553	1646	18.9746	15.9972	16.0449	38.1216	23.7157	30.1926
WBGene00001710	36.597	37.519	26.9117	4.81147	1.99305	0	33.6759	2.26817	3.9017	6.64934e-05	0.000184054	grl-1	V	5530725	5533845	-	1194	protein_coding	GRound-Like (Grd related) [Source:UniProtKB/TrEMBL;Acc:O76386]	-	43	45	30	4	2	0	1.44575	1.54164	1.10496	0.195239	0.0809077	0
WBGene00019726	1126	910.46	953.572	1942.63	1434	1635.32	996.676	1670.65	-0.744864	6.65653e-05	0.000184224	bris-1	IV	3807870	3819328	-	2281	protein_coding	BRag/Iqsec/Schizo related Arf GEF family member [Source:UniProtKB/TrEMBL;Acc:U4PLL0]	Sec7	1323	1092	1063	1615	1439	1377	23.2844	19.5826	20.4946	41.2627	30.4719	35.025
WBGene00010447	10.2131	20.8439	24.2206	0	0	0	18.4258	0	6.47616	6.66549e-05	0.000184444	K01A6.5	IV	11742706	11743789	+	738	protein_coding	-	-	12	25	27	0	0	0	0.652762	1.38566	1.60893	0	0	0
WBGene00021159	91.067	87.5443	148.912	214.111	266.072	311.151	109.174	263.778	-1.27398	6.67674e-05	0.000184728	Y4C6B.5	IV	5319253	5325033	+	1530	protein_coding	-	MFS_1	107	105	166	178	267	262	2.80751	2.80719	4.77142	6.78014	8.42915	9.93526
WBGene00006770	888.541	538.606	644.984	1513.21	1131.05	1255.29	690.71	1299.85	-0.911938	6.68126e-05	0.000184824	unc-34	V	982534	996207	+	2650	protein_coding	UNC-34 [Source:UniProtKB/TrEMBL;Acc:G5EG53]	-	1044	646	719	1258	1135	1057	15.8155	9.9715	11.932	27.6659	20.6878	23.1419
WBGene00003931	1051.1	1158.09	1311.5	779.459	710.521	665.055	1173.56	718.345	0.708139	6.69249e-05	0.000185107	pat-4	III	89453	94809	-	1597	protein_coding	Integrin-linked protein kinase homolog pat-4 [Source:UniProtKB/Swiss-Prot;Acc:Q9TZC4]	Pkinase_Tyr	1235	1389	1462	648	713	560	31.045	35.5772	40.26	23.6472	21.565	20.3448
WBGene00044696	2580.51	2465.41	2370.92	1747.77	1585.47	1275.48	2472.28	1536.24	0.6864	6.70606e-05	0.000185454	F52E1.14	V	8383922	8384867	+	694	protein_coding	-	-	3032	2957	2643	1453	1591	1074	175.388	174.287	167.482	122.016	110.732	89.7871
WBGene00022394	371.077	382.693	306.794	680.823	655.713	543.92	353.521	626.819	-0.826114	6.76098e-05	0.000186944	natb-1	V	7982656	7983431	-	629	protein_coding	N-terminal AceTyltransferase B (NatB) complex, catalytic subunit, homolog [Source:UniProtKB/TrEMBL;Acc:Q965S3]	Acetyltransf_1	436	459	342	566	658	458	27.8269	29.8494	23.9115	52.4416	50.5288	42.2459
WBGene00008003	472.357	474.406	436.867	851.631	678.633	788.565	461.21	772.943	-0.744195	6.78748e-05	0.000187648	enu-3.2	III	4783194	4785290	-	1695	protein_coding	ENhancer of Uncoordination [Source:UniProtKB/TrEMBL;Acc:Q18507]	-	555	569	487	708	681	664	13.1448	13.7315	12.6354	24.343	19.4062	22.7283
WBGene00017808	77.4495	65.8666	69.0734	6.01434	23.9166	7.12559	70.7965	12.3522	2.49651	6.83886e-05	0.00018904	nspd-9	III	4830010	4830349	-	340	protein_coding	Nematode Specific Peptide family, group D [Source:UniProtKB/TrEMBL;Acc:Q19799]	-	91	79	77	5	24	6	10.7446	9.50434	9.95962	0.85704	3.40954	1.02386
WBGene00009957	693.641	1273.98	1081.85	128.707	286.999	53.4419	1016.49	156.383	2.69895	6.88117e-05	0.000190181	F53B2.8	IV	12526260	12527339	-	814	protein_coding	-	-	815	1528	1206	107	288	45	40.1942	76.7844	65.1559	7.66072	17.0896	3.20743
WBGene00018176	24.6817	23.3451	41.2646	0	0	2.3752	29.7638	0.791732	5.29192	6.89341e-05	0.00019049	F38B6.7	X	6695820	6698337	-	1176	protein_coding	-	-	29	28	46	0	0	2	0.989966	0.973923	1.72021	0	0	0.0986716
WBGene00006987	102.131	143.406	127.382	52.9262	28.8992	41.5659	124.306	41.1304	1.60141	6.90526e-05	0.00019076	zmp-1	III	5926898	5932953	-	1736	protein_coding	Matrix metalloproteinase-A [Source:UniProtKB/Swiss-Prot;Acc:G5EGM1]	PG_binding_1	120	172	142	44	29	35	2.77499	4.05278	3.59724	1.47711	0.806886	1.16974
WBGene00000533	892.797	721.198	723.028	1196.85	1237.68	1375.24	779.008	1269.92	-0.704912	6.90529e-05	0.00019076	clh-6	V	12060234	12063368	-	2660	protein_coding	Chloride channel protein [Source:UniProtKB/TrEMBL;Acc:G5EC75]	Voltage_CLC	1049	865	806	995	1242	1158	15.8316	13.3017	13.3255	21.7998	22.553	25.2578
WBGene00014065	13.6175	17.5089	22.4264	0	0	0	17.8509	0	6.43041	6.91772e-05	0.000191074	ZK673.11	II	10457786	10462672	+	1135	protein_coding	-	-	16	21	25	0	0	0	0.565918	0.756828	0.968668	0	0	0
WBGene00006048	148.941	112.557	92.3969	38.4918	45.8401	28.5023	117.965	37.6114	1.64547	6.91948e-05	0.000191094	ssp-31	I	13219056	13219545	+	490	protein_coding	Sperm-specific class P protein 31 [Source:UniProtKB/Swiss-Prot;Acc:Q9XXL3]	Motile_Sperm	175	135	103	32	46	24	14.3374	11.2697	9.24426	3.80596	4.53446	2.84174
WBGene00001033	346.395	359.348	248.485	547.305	602.897	609.238	318.076	586.48	-0.882341	6.92463e-05	0.000191207	dnj-15	IV	4176388	4178364	+	694	protein_coding	DNaJ domain (Prokaryotic heat shock protein) [Source:UniProtKB/TrEMBL;Acc:U4PF47]	DnaJ	407	431	277	455	605	513	23.5432	25.4034	17.553	38.2087	42.1075	42.8872
WBGene00010368	245.966	152.577	176.72	56.5348	82.7115	83.1318	191.754	74.126	1.36936	6.93451e-05	0.000191451	H06A10.1	X	13507564	13510094	+	1139	protein_coding	-	-	289	183	197	47	83	70	10.186	6.57206	7.6063	2.40483	3.5198	3.56569
WBGene00020797	67.2364	60.8641	26.0147	175.619	146.489	155.575	51.3717	159.228	-1.62969	6.95679e-05	0.000192036	T25D3.3	II	152525	154936	+	1513	protein_coding	-	PALP	79	73	29	146	147	131	2.09613	1.97359	0.842927	5.62372	4.69291	5.02345
WBGene00011144	720.025	675.341	699.705	1033.26	1071.26	1200.66	698.357	1101.73	-0.657659	6.96767e-05	0.000192308	R08D7.4	III	8971892	8973672	+	1395	protein_coding	-	-	846	810	780	859	1075	1011	24.3459	23.7512	24.5896	35.8863	37.2219	42.0481
WBGene00017806	40.8525	63.3654	70.8676	0	7.97219	11.876	58.3618	6.61606	3.13328	6.97944e-05	0.000192603	F26A1.8	III	4820670	4822226	-	1346	protein_coding	-	-	48	76	79	0	8	10	1.43161	2.30963	2.58115	0	0.287084	0.431047
WBGene00022852	703.854	663.669	680.867	1113.86	995.527	1099.72	682.796	1069.7	-0.647362	6.99303e-05	0.000192949	ZK1127.5	II	7050672	7052001	+	1236	protein_coding	Probable RNA 3'-terminal phosphate cyclase-like protein [Source:UniProtKB/Swiss-Prot;Acc:Q23400]	-	827	796	759	926	999	926	26.8607	26.3432	27.0056	43.6619	39.0401	43.4672
WBGene00007413	1983.05	1912.63	1683.78	3471.48	2471.38	3259.96	1859.82	3067.6	-0.721638	7.01207e-05	0.000193445	pro-2	II	10339692	10345112	-	2303	protein_coding	Nucleolar complex protein 2 homolog [Source:UniProtKB/Swiss-Prot;Acc:O17580]	-	2330	2294	1877	2886	2480	2745	40.6155	40.7449	35.8427	73.0319	52.0142	69.1541
WBGene00004111	439.164	498.585	461.088	1038.08	694.577	785.002	466.279	839.218	-0.847152	7.01503e-05	0.000193497	pqn-21	I	6773976	6780151	-	3206	protein_coding	Prion-like-(Q/N-rich)-domain-bearing protein [Source:UniProtKB/TrEMBL;Acc:S6F562]	-	516	598	514	863	697	661	6.46124	7.62977	7.05067	15.6876	10.5011	11.9621
WBGene00000381	6670.02	6199.8	6317.98	8944.53	9058.4	9390.34	6395.93	9131.09	-0.513627	7.01986e-05	0.000193601	cct-6	III	5853532	5855687	-	1910	protein_coding	T-complex protein 1 subunit zeta [Source:UniProtKB/Swiss-Prot;Acc:P46550]	-	7837	7436	7043	7436	9090	7907	164.72	159.25	162.164	226.89	229.876	240.186
WBGene00016951	148.09	168.418	125.588	6.01434	45.8401	42.7535	147.366	31.536	2.21816	7.02954e-05	0.000193825	C55C3.1	IV	5709096	5714336	+	1829	protein_coding	-	-	174	202	140	5	46	36	3.81914	4.51764	3.36624	0.159319	1.21481	1.14198
WBGene00011815	1145.57	1210.61	1063.01	2216.89	1500.76	2140.05	1139.73	1952.57	-0.776197	7.03011e-05	0.000193825	bath-43	III	10090862	10098081	-	1728	protein_coding	BTB and MATH domain-containing protein 43 [Source:UniProtKB/Swiss-Prot;Acc:P34568]	BTB	1346	1452	1185	1843	1506	1802	31.2702	34.3714	30.1582	62.1572	42.0964	60.5035
WBGene00018407	651.086	798.737	841.44	407.772	454.415	471.476	763.754	444.554	0.780449	7.03552e-05	0.000193944	F44B9.2	III	8022463	8025195	+	1580	protein_coding	-	-	765	958	938	339	456	397	19.4372	24.8017	26.1082	12.5041	13.9403	14.5782
WBGene00044796	53.6189	70.0354	115.72	21.6516	18.934	7.12559	79.7916	15.9037	2.32278	7.07328e-05	0.000194956	W03D8.11	I	2818744	2820701	+	776	protein_coding	-	-	63	84	129	18	19	6	3.25918	4.42784	7.3107	1.35183	1.18265	0.4486
WBGene00020869	460.441	566.953	640.499	185.242	256.107	345.591	555.965	262.313	1.0836	7.07727e-05	0.000195036	T28A11.2	V	3280379	3281169	+	665	protein_coding	-	DUF19	541	680	714	154	257	291	32.6592	41.8274	47.218	13.4961	18.667	25.3887
WBGene00004353	14.4686	1.66751	2.69117	76.9836	39.8609	53.4419	6.27575	56.7621	-3.1738	7.09219e-05	0.000195417	rgs-10	X	14962922	14963995	+	813	protein_coding	Regulator of G-protein signaling rgs-10 [Source:UniProtKB/Swiss-Prot;Acc:O45523]	RGS	17	2	3	64	40	45	0.839437	0.100627	0.162279	4.58775	2.37648	3.21138
WBGene00007219	146.388	156.746	148.912	37.2889	55.8053	72.4435	150.682	55.1792	1.44876	7.1616e-05	0.0001973	nlp-38	I	13402447	13404106	+	732	protein_coding	Neuropeptide-Like Protein [Source:UniProtKB/TrEMBL;Acc:G3MU46]	-	172	188	166	31	56	61	9.43294	10.5056	9.97305	2.46809	3.69523	4.83491
WBGene00015965	310.649	240.955	308.588	139.533	147.486	140.137	286.731	142.385	1.00916	7.20381e-05	0.000198433	ugt-48	V	5545669	5548073	-	1636	protein_coding	Putative UDP-glucuronosyltransferase ugt-48 [Source:UniProtKB/Swiss-Prot;Acc:Q18081]	UDPGT	365	289	344	116	148	118	8.95652	7.22584	9.24711	4.13223	4.36961	4.18474
WBGene00018923	551.508	419.379	300.514	1000.79	704.542	878.822	423.8	861.384	-1.02252	7.24178e-05	0.000199449	eme-1	I	614651	629444	-	1439	protein_coding	Essential Meiotic Endonuclease [Source:UniProtKB/TrEMBL;Acc:V6CLM3]	-	648	503	335	832	707	740	18.0777	14.2982	10.238	33.6956	23.7314	29.836
WBGene00007474	214.475	240.121	192.867	76.9836	116.593	54.6295	215.821	82.7354	1.37841	7.2646e-05	0.000200046	C08H9.15	II	9881193	9882530	+	604	protein_coding	-	-	252	288	215	64	117	46	16.7492	19.5043	15.6543	6.17523	9.35649	4.41866
WBGene00015866	188.092	167.585	168.647	318.76	305.933	375.281	174.774	333.325	-0.930812	7.27096e-05	0.000200191	C16E9.2	X	6935732	6939041	+	1764	protein_coding	-	-	221	201	188	265	307	316	5.02948	4.66092	4.68695	8.75502	8.40628	10.3934
WBGene00000464	1736.23	1559.96	1605.73	2619.85	2275.06	2511.77	1633.97	2468.89	-0.595289	7.28498e-05	0.000200547	ceh-44	III	2530615	2546420	+	5029	protein_coding	Homeobox protein cut-like ceh-44 [Source:UniProtKB/Swiss-Prot;Acc:Q9BL02]	CASP_C	2040	1871	1790	2178	2283	2115	16.2846	15.2183	15.6532	25.2398	21.9275	24.4005
WBGene00019898	414.482	367.686	378.558	689.243	571.008	768.376	386.909	676.209	-0.804741	7.28753e-05	0.000200587	R05G6.4	IV	7513233	7514459	+	1078	protein_coding	Nitric oxide synthase-interacting protein homolog [Source:UniProtKB/Swiss-Prot;Acc:Q21755]	-	487	441	422	573	573	647	18.1359	16.7338	17.2157	30.9775	25.6744	34.8221
WBGene00021397	68.9385	89.2118	74.4558	25.2602	7.97219	19.0016	77.5354	17.4113	2.16791	7.30333e-05	0.000200991	Y38C1AA.6	IV	162830	164814	+	1243	protein_coding	-	-	81	107	83	21	8	16	2.61603	3.52117	2.93655	0.984596	0.310873	0.746824
WBGene00003964	18073	19651.6	21897.2	11387.6	14565.2	12543.4	19873.9	12832.1	0.631061	7.30505e-05	0.000201008	pdi-3	I	7015912	7021743	-	1734	protein_coding	-	-	21235	23570	24410	9467	14616	10562	491.624	556.012	619.084	318.18	407.14	353.4
WBGene00014033	44.2568	65.0329	48.4411	3.6086	12.9548	8.31318	52.5769	8.2922	2.64718	7.354e-05	0.000202324	arrd-15	III	8930036	8936682	+	1510	protein_coding	Arrestin domain-containing protein 15 [Source:UniProtKB/Swiss-Prot;Acc:P30647]	-	52	78	54	3	13	7	1.38247	2.11296	1.57271	0.115786	0.415844	0.268962
WBGene00022206	308.947	164.25	183	768.633	417.543	431.098	218.732	539.091	-1.3007	7.37527e-05	0.000202879	Y73B3A.4	X	95959	104777	-	2108	protein_coding	-	-	363	197	204	639	419	363	6.91299	3.82269	4.25589	17.6661	9.6008	9.99092
WBGene00004273	1895.38	1659.17	1491.81	2495.95	2559.07	2851.42	1682.12	2635.48	-0.647667	7.3866e-05	0.000203159	rab-10	I	6457061	6458479	-	917	protein_coding	Ras-related protein Rab-10 [Source:UniProtKB/Swiss-Prot;Acc:Q94148]	Ras	2227	1990	1663	2075	2568	2401	97.4946	88.7682	79.7542	131.874	135.266	151.912
WBGene00021655	470.654	540.273	465.573	927.411	691.587	1010.65	492.167	876.548	-0.831839	7.39531e-05	0.000203368	Y48A5A.1	IV	1965481	1969650	+	1471	protein_coding	-	-	553	648	519	771	694	851	15.0918	18.0192	15.5162	30.5458	22.7882	33.565
WBGene00007545	1278.34	983.831	1012.78	2007.59	1541.62	1984.48	1091.65	1844.56	-0.756414	7.44699e-05	0.000204758	C13B4.1	II	14470371	14479627	-	3202	protein_coding	-	-	1502	1180	1129	1669	1547	1671	18.8312	15.0742	15.5061	30.377	23.3364	30.2778
WBGene00011940	1378.77	1460.74	1280.1	2480.31	1806.7	2643.59	1373.2	2310.2	-0.750071	7.47622e-05	0.000205531	T23B5.3	IV	12688655	12703991	+	3032	protein_coding	-	-	1620	1752	1427	2062	1813	2226	21.4494	23.6363	20.6979	39.6342	28.8824	42.5957
WBGene00000088	503.847	446.893	601.029	305.528	287.995	220.893	517.256	271.472	0.929412	7.48714e-05	0.0002058	aex-5	I	14850054	14855827	-	1796	protein_coding	Endoprotease aex-5 [Source:UniProtKB/Swiss-Prot;Acc:P91863]	Peptidase_S8	592	536	670	254	289	186	13.2326	12.2077	16.4059	8.24209	7.77241	6.00864
WBGene00012734	356.608	344.341	267.323	631.506	576.987	530.856	322.757	579.783	-0.844599	7.51099e-05	0.000206424	Y40B1A.3	I	13349410	13358674	+	2098	protein_coding	-	-	419	413	298	525	579	447	8.01749	8.05227	6.24657	14.5836	13.3302	12.3615
WBGene00004466	2941.38	2927.31	2775.5	4030.81	4117.64	4430.93	2881.4	4193.12	-0.541209	7.5194e-05	0.000206624	rpn-10	I	10730712	10732448	-	1314	protein_coding	26S proteasome non-ATPase regulatory subunit 4 [Source:UniProtKB/Swiss-Prot;Acc:O61742]	-	3456	3511	3094	3351	4132	3731	105.586	109.297	103.551	148.624	151.89	164.74
WBGene00021207	156.601	134.235	110.338	46.9119	44.8436	57.0047	133.725	49.5867	1.43325	7.52741e-05	0.000206813	Y18H1A.1	I	688286	691267	+	1463	protein_coding	-	Y_phosphatase	184	161	123	39	45	48	5.04897	4.50148	3.69736	1.55357	1.4857	1.90356
WBGene00004116	1413.67	1233.12	1544.73	2088.18	2292	2135.3	1397.17	2171.83	-0.636658	7.52996e-05	0.000206852	pqn-27	II	13448835	13460642	-	2242	protein_coding	Prion-like-(Q/N-rich)-domain-bearing protein [Source:UniProtKB/TrEMBL;Acc:H2L2J6]	-	1661	1479	1722	1736	2300	1798	29.7416	26.984	33.7776	45.1257	49.5514	46.529
WBGene00077569	24.6817	38.3527	43.9558	0	4.98262	0	35.6634	1.66087	4.33199	7.53213e-05	0.00020688	F53F4.18	V	13590111	13590793	+	390	protein_coding	-	-	29	46	49	0	5	0	2.98513	4.82466	5.52538	0	0.619255	0
WBGene00011398	1170.25	1028.85	965.234	1460.28	1813.67	1913.22	1054.78	1729.06	-0.713117	7.54237e-05	0.00020713	qdpr-1	III	13393910	13394979	+	849	protein_coding	Quinoid DihydroPteridine Reductase [Source:UniProtKB/TrEMBL;Acc:Q9XVJ3]	adh_short	1375	1234	1076	1214	1820	1611	65.0167	59.454	55.736	83.3338	103.545	110.092
WBGene00003175	664.704	851.264	909.616	452.278	374.693	511.855	808.528	446.275	0.858242	7.57249e-05	0.000207926	mec-12	III	3131574	3139234	-	1612	protein_coding	Tubulin alpha-3 chain Detyrosinated tubulin alpha-3 chain [Source:UniProtKB/Swiss-Prot;Acc:P91910]	Tubulin	781	1021	1014	376	376	431	19.4498	25.908	27.6633	13.5936	11.2664	15.5125
WBGene00050916	25.5328	21.6776	49.3382	0	2.98957	2.3752	32.1829	1.78826	4.1334	7.57847e-05	0.000208058	F55F10.3	IV	4359953	4360657	+	611	protein_coding	-	-	30	26	55	0	3	2	1.9711	1.74063	3.9587	0	0.237161	0.189914
WBGene00003934	27486.9	31726	30073	18892.2	19484	22021.6	29762	20132.6	0.563943	7.58007e-05	0.000208071	pat-10	I	5018770	5020166	-	768	protein_coding	Paralysed Arrest at Two-fold; Troponin C [Source:UniProtKB/TrEMBL;Acc:G5EF37]	-	32296	38052	33524	15706	19552	18543	1688.17	2026.7	1919.66	1191.83	1229.69	1400.84
WBGene00007404	71.4918	85.8767	122	2.40574	21.9235	23.752	93.1228	16.0271	2.53063	7.5815e-05	0.000208078	best-5	III	9686990	9690253	-	1436	protein_coding	Bestrophin homolog 5 [Source:UniProtKB/Swiss-Prot;Acc:P34319]	-	84	103	136	2	22	20	2.34831	2.93398	4.165	0.0811681	0.740001	0.808062
WBGene00050937	171.921	173.421	154.294	312.746	313.905	309.963	166.545	312.205	-0.906315	7.60391e-05	0.000208662	R02D5.8	V	14518351	14519368	-	863	protein_coding	-	-	202	208	172	260	315	261	9.39659	9.85885	8.76493	17.5579	17.6305	17.5468
WBGene00006748	31.4904	29.1814	34.9852	0	3.98609	0	31.8857	1.3287	4.48229	7.64511e-05	0.000209761	unc-8	IV	7197153	7203643	+	2633	protein_coding	Degenerin unc-8 [Source:UniProtKB/Swiss-Prot;Acc:Q21974]	-	37	35	39	0	4	0	0.564132	0.54374	0.651395	0	0.0733792	0
WBGene00000748	9485.43	15554.5	17586.8	0	0	59.3799	14208.9	19.7933	9.4885	7.65563e-05	0.000210018	col-175	X	9233638	9234618	-	923	protein_coding	COLlagen [Source:UniProtKB/TrEMBL;Acc:Q18480]	Collagen	11145	18656	19605	0	0	50	484.739	826.781	934.106	0	0	3.14295
WBGene00021537	97.0246	80.0405	71.7646	7.21721	29.8957	14.2512	82.9432	17.1214	2.26036	7.69896e-05	0.000211152	Y42H9AR.2	IV	8099918	8101424	+	774	protein_coding	-	-	114	96	80	6	30	12	5.9128	5.07346	4.54548	0.451773	1.87217	0.899517
WBGene00020199	303.84	225.948	246.691	497.987	411.564	586.673	258.826	498.742	-0.945518	7.6993e-05	0.000211152	T03G11.6	X	5177519	5179210	-	1213	protein_coding	-	-	357	271	275	414	413	494	11.8151	9.13866	9.97017	19.8907	16.4457	23.6285
WBGene00004068	1320.9	1068.87	906.925	1862.04	1915.32	1727.95	1098.9	1835.1	-0.739759	7.70475e-05	0.000211269	pnk-1	I	6295067	6297625	+	1581	protein_coding	PaNtothenate Kinase [Source:UniProtKB/TrEMBL;Acc:H2KYP7]	Fumble	1552	1282	1011	1548	1922	1455	39.4085	33.1688	28.1223	57.0623	58.7199	53.395
WBGene00019313	22.9795	1.66751	0	108.258	94.6698	84.3194	8.21567	95.7491	-3.53979	7.71982e-05	0.000211651	btb-10	II	1059664	1060802	-	997	protein_coding	BTB (Broad/complex/Tramtrack/Bric a brac) domain protein [Source:UniProtKB/TrEMBL;Acc:O17253]	BTB	27	2	0	90	95	71	1.08717	0.0820557	0	5.26087	4.60249	4.13174
WBGene00012581	12.7664	2.50126	1.79412	72.1721	54.8088	30.8775	5.68726	52.6195	-3.2065	7.73137e-05	0.000211935	Y38E10A.3	II	12573940	12574768	-	829	protein_coding	-	-	15	3	2	60	55	26	0.726384	0.148027	0.106098	4.218	3.20459	1.81965
WBGene00004719	213.624	234.285	253.867	81.795	102.642	129.448	233.926	104.628	1.16067	7.74575e-05	0.000212297	sad-1	X	13487555	13500662	-	3421	protein_coding	Serine/threonine kinase SAD-1 [Source:UniProtKB/Swiss-Prot;Acc:Q19469]	Pkinase	251	281	283	68	103	109	2.94544	3.35991	3.63801	1.15842	1.45428	1.8486
WBGene00017463	179.581	180.925	340.882	95.0266	92.6767	81.9442	233.796	89.8825	1.37822	7.78089e-05	0.000213228	F14D12.1	X	5603766	5609133	+	2732	protein_coding	-	-	211	217	380	79	93	69	3.1005	3.24902	6.11693	1.68522	1.64424	1.46534
WBGene00044188	256.179	194.265	144.426	407.772	367.717	492.853	198.29	422.781	-1.09126	7.78549e-05	0.000213322	F28F8.9	V	15577569	15578486	-	668	protein_coding	-	-	301	233	161	339	369	415	18.0892	14.2677	10.5994	29.5756	26.6817	36.0447
WBGene00020895	212.773	267.635	338.191	84.2008	152.468	86.6946	272.866	107.788	1.33545	7.81177e-05	0.000213985	T28D9.3	II	6485677	6488861	+	2082	protein_coding	Phospholipid phosphatase homolog 1.2 homolog [Source:UniProtKB/Swiss-Prot;Acc:Q10022]	-	250	321	377	70	153	73	4.82047	6.30664	7.96327	1.95942	3.54956	2.03428
WBGene00008801	125.962	107.554	133.662	8.42008	48.8297	24.9396	122.393	27.3964	2.14714	7.8123e-05	0.000213985	acp-3	II	8435347	8437135	-	1329	protein_coding	ACid Phosphatase family [Source:UniProtKB/TrEMBL;Acc:Q19460]	Acid_phosphat_A	148	129	149	7	49	21	4.47061	3.97044	4.93051	0.306961	1.78088	0.916777
WBGene00018106	1.70219	0	0	32.4774	16.9409	26.1272	0.567395	25.1818	-5.45911	7.81323e-05	0.000213985	F36H5.8	II	1749825	1750686	-	811	protein_coding	-	-	2	0	0	27	17	22	0.0990008	0	0	1.94023	1.01249	1.57388
WBGene00020770	1161.74	1471.58	1514.23	826.37	902.851	806.379	1382.52	845.2	0.70956	7.82417e-05	0.000214253	eat-17	X	16398958	16417063	-	3236	protein_coding	-	TBC	1365	1765	1688	687	906	679	16.9338	22.3105	22.9401	12.3725	13.5233	12.1739
WBGene00002132	248.519	338.504	275.397	123.895	133.534	157.951	287.473	138.46	1.05447	7.8314e-05	0.000214418	inx-10	V	9204703	9207467	-	2064	protein_coding	Innexin-10 [Source:UniProtKB/Swiss-Prot;Acc:Q22549]	-	292	406	307	103	134	133	5.6794	8.04619	6.54123	2.90829	3.13588	3.73862
WBGene00019486	22.9795	29.1814	34.0882	2.40574	0	0	28.7497	0.801912	5.23782	7.85102e-05	0.000214923	K07D4.6	II	4016827	4018701	-	1170	protein_coding	-	-	27	35	38	2	0	0	0.926419	1.22365	1.42833	0.0996218	0	0
WBGene00003989	3714.17	2880.62	2592.5	4289.43	5775.85	5605.46	3062.43	5223.58	-0.770405	7.881e-05	0.000215711	pfn-1	I	12922004	12923548	+	701	protein_coding	Profilin-1 [Source:UniProtKB/Swiss-Prot;Acc:Q9XW16]	-	4364	3455	2890	3566	5796	4720	249.917	201.606	181.305	296.465	399.369	390.655
WBGene00000172	414.482	386.862	392.014	230.951	227.207	212.58	397.786	223.579	0.831044	7.88835e-05	0.00021588	aqp-4	V	9737556	9739740	+	1076	protein_coding	AQuaPorin or aquaglyceroporin related [Source:UniProtKB/TrEMBL;Acc:G5EEK0]	-	487	464	437	192	228	179	18.1696	17.6392	17.8608	10.3992	10.235	9.65184
WBGene00010697	2303.06	2001.85	2007.61	3388.48	2874.97	3459.47	2104.17	3240.97	-0.622974	7.90797e-05	0.000216384	uda-1	V	10004755	10007482	+	1876	protein_coding	Nucleoside-diphosphatase uda-1 [Source:UniProtKB/Swiss-Prot;Acc:Q9XU84]	-	2706	2401	2238	2817	2885	2913	57.9061	52.352	52.4636	87.5113	74.2809	90.0901
WBGene00018408	645.98	575.291	560.661	1034.47	874.948	978.581	593.977	962.665	-0.696137	7.92022e-05	0.000216687	F44B9.5	III	8013753	8016538	-	1310	protein_coding	Ancient ubiquitous protein 1 homolog [Source:UniProtKB/Swiss-Prot;Acc:P34426]	-	759	690	625	860	878	824	23.2595	21.5453	20.9816	38.2593	32.3733	36.4943
WBGene00011790	52.7678	38.3527	46.647	10.8258	4.98262	5.93799	45.9225	7.24881	2.67472	7.95055e-05	0.000217484	T15H9.5	II	9610678	9611372	-	596	protein_coding	-	-	62	46	52	9	5	5	4.17614	3.15708	3.83697	0.880048	0.405217	0.486736
WBGene00014074	30.6393	36.6852	54.7205	4.81147	5.97914	0	40.6817	3.59687	3.47581	7.9565e-05	0.000217614	ZK757.2	III	9874142	9877476	-	1153	protein_coding	-	DSPc	36	44	61	4	6	0	1.25344	1.56098	2.32665	0.202181	0.251354	0
WBGene00003995	144.686	140.905	158.779	298.311	272.051	283.836	148.123	284.733	-0.942741	7.96242e-05	0.000217743	pgp-1	IV	12591697	12599169	-	4099	protein_coding	Multidrug resistance protein pgp-1 [Source:UniProtKB/Swiss-Prot;Acc:P34712]	ABC_membrane	170	169	177	248	273	239	1.66495	1.68649	1.89901	3.52601	3.21698	3.3829
WBGene00001164	96.1735	50.0253	49.3382	208.096	135.527	225.644	65.179	189.756	-1.53986	7.97884e-05	0.000218159	efn-3	X	13475964	13477456	-	786	protein_coding	Eph(F)riN [Source:UniProtKB/TrEMBL;Acc:Q19475]	-	113	60	55	173	136	190	5.77146	3.1225	3.07731	12.8273	8.35758	14.0249
WBGene00010262	226.391	338.504	273.603	157.576	100.649	108.071	279.499	122.099	1.19709	7.99487e-05	0.000218564	droe-4	V	13992660	13993476	+	751	protein_coding	Dietary restriction over expressed [Source:UniProtKB/TrEMBL;Acc:Q9XUW9]	-	266	406	305	131	101	91	14.2191	22.1136	17.8604	10.1658	6.49599	7.03025
WBGene00013591	1239.19	1122.23	1085.44	2391.3	1647.25	1783.77	1148.96	1940.78	-0.755973	8.03906e-05	0.000219739	gcn-2	II	13083989	13091483	+	5660	protein_coding	Eukaryotic translation initiation factor 2-alpha kinase gcn-2 [Source:UniProtKB/Swiss-Prot;Acc:D0Z5N4]	Pkinase	1456	1346	1210	1988	1653	1502	10.327	9.72753	9.40156	20.4696	14.1065	15.3965
WBGene00013040	803.432	735.372	769.675	1273.84	1170.92	1136.53	769.493	1193.76	-0.633459	8.0461e-05	0.000219898	Y49E10.21	III	12457599	12465821	+	2154	protein_coding	-	-	944	882	858	1059	1175	957	17.5937	16.7493	17.5175	28.6524	26.3485	25.7772
WBGene00018716	136.175	120.061	144.426	21.6516	51.8192	52.2543	133.554	41.9084	1.6676	8.10606e-05	0.000221504	F52H2.4	X	2543391	2548028	-	1499	protein_coding	-	-	160	144	161	18	52	44	4.28497	3.92948	4.7234	0.699811	1.67558	1.70302
WBGene00003617	157.452	175.922	152.5	64.9549	56.8019	79.5691	161.958	67.1086	1.27382	8.1352e-05	0.000222267	nhr-18	V	2227203	2228981	+	1197	protein_coding	Nuclear hormone receptor family member nhr-18 [Source:UniProtKB/Swiss-Prot;Acc:O16360]	Hormone_recep	185	211	170	54	57	67	6.20451	7.21045	6.24576	2.62912	2.30009	3.24751
WBGene00011055	247.668	328.499	314.867	162.387	132.538	144.887	297.012	146.604	1.01987	8.18055e-05	0.000223472	arrd-14	II	13752316	13756267	+	1179	protein_coding	ARRestin Domain protein [Source:UniProtKB/TrEMBL;Acc:O17983]	-	291	394	351	135	133	122	9.90852	13.6696	13.0925	6.67314	5.44881	6.00365
WBGene00010237	20.4262	11.6726	20.6323	0	0	0	17.577	0	6.40806	8.22154e-05	0.000224558	scvp-1	V	10930778	10931289	-	414	protein_coding	Secreted nematode Clade V Protein gene family [Source:UniProtKB/TrEMBL;Acc:Q20972]	-	24	14	23	0	0	0	2.32724	1.38325	2.4432	0	0	0
WBGene00019645	1000.89	962.987	844.131	583.391	519.189	615.176	936.001	572.585	0.709771	8.24743e-05	0.000225231	swt-7	V	5029324	5030811	-	800	protein_coding	Sugar transporter SWEET [Source:UniProtKB/TrEMBL;Acc:O44620]	-	1176	1155	941	485	521	518	59.0129	59.0563	51.7286	35.3315	31.4566	37.5672
WBGene00014064	1.70219	0.833755	4.48529	26.4631	42.8505	22.5644	2.34041	30.626	-3.72606	8.25249e-05	0.000225336	sdz-37	II	10464870	10465298	+	429	protein_coding	SKN-1 Dependent Zygotic transcript [Source:UniProtKB/TrEMBL;Acc:O18299]	-	2	1	5	22	43	19	0.187155	0.0953491	0.512559	2.98865	4.84145	2.5696
WBGene00015972	215.327	239.288	223.367	553.319	380.672	383.594	225.994	439.195	-0.957733	8.25609e-05	0.000225371	C18E3.3	I	4203458	4208537	+	2886	protein_coding	-	-	253	287	249	460	382	323	3.51928	4.0678	3.79432	9.28906	6.39339	6.49345
WBGene00010528	10.2131	19.1764	24.2206	0	0	0	17.87	0	6.43188	8.25629e-05	0.000225371	K03D3.2	IV	16328135	16328614	-	435	protein_coding	-	-	12	23	27	0	0	0	1.10744	2.16278	2.72964	0	0	0
WBGene00008621	74.0451	56.6953	23.3235	212.908	130.545	174.577	51.3546	172.676	-1.74677	8.26373e-05	0.000225541	F09C8.1	X	16159648	16163548	-	1255	protein_coding	-	Lipase_GDSL	87	68	26	177	131	147	2.78295	2.21635	0.911088	8.21939	5.04187	6.79584
WBGene00007885	219.582	210.94	305.897	109.461	124.565	93.8202	245.473	109.282	1.16527	8.27286e-05	0.000225756	ugt-21	IV	9500311	9502568	+	1687	protein_coding	UDP-glucuronosyltransferase [Source:UniProtKB/TrEMBL;Acc:Q18361]	UDPGT	258	253	341	91	125	79	6.13952	6.1345	8.88935	3.14367	3.57898	2.71695
WBGene00020296	1162.59	938.808	1041.48	1769.42	1744.91	1494	1047.63	1669.44	-0.67238	8.29663e-05	0.000226371	T07A9.8	IV	396545	399095	+	1207	protein_coding	Ribosomal RNA-processing protein 8 [Source:UniProtKB/Swiss-Prot;Acc:O44410]	-	1366	1126	1161	1471	1751	1258	45.4332	38.1597	42.3015	71.0257	70.0717	60.4704
WBGene00007362	195.751	146.741	317.558	511.219	438.47	539.169	220.017	496.286	-1.17409	8.31789e-05	0.000226916	cyp-35C1	V	13896663	13898488	-	1535	protein_coding	CYtochrome P450 family [Source:UniProtKB/TrEMBL;Acc:G5ECD0]	p450	230	176	354	425	440	454	6.01519	4.69006	10.142	16.1358	13.8455	17.16
WBGene00011276	1108.12	1017.18	862.072	1746.56	1402.11	1807.52	995.792	1652.07	-0.729876	8.34082e-05	0.000227508	aakg-5	II	9971035	9975125	-	2381	protein_coding	AMP-Activated protein Kinase Gamma subunit [Source:UniProtKB/TrEMBL;Acc:Q22022]	CBS	1302	1220	961	1452	1407	1522	21.9524	20.9592	17.7499	35.54	28.5429	37.0872
WBGene00019704	6.80874	0	4.48529	50.5205	37.8679	35.6279	3.76468	41.3388	-3.46152	8.37222e-05	0.00022833	fbxb-40	II	1048863	1049949	-	1039	protein_coding	F-box B protein [Source:UniProtKB/TrEMBL;Acc:O17231]	-	8	0	5	42	38	30	0.309104	0	0.211634	2.35583	1.76657	1.67523
WBGene00000025	24.6817	16.6751	11.6617	0	0	0	17.6728	0	6.41673	8.38646e-05	0.000228684	abu-2	X	1408836	1410652	-	1719	protein_coding	Activated in Blocked Unfolded protein response [Source:UniProtKB/TrEMBL;Acc:Q19594]	-	29	20	13	0	0	0	0.677254	0.475913	0.332582	0	0	0
WBGene00009110	129.366	60.8641	78.044	209.299	235.18	239.895	89.4248	228.124	-1.35124	8.39328e-05	0.000228836	F25D1.5	V	10545741	10546799	-	969	protein_coding	-	-	152	73	87	174	236	202	6.29723	3.08158	3.94845	10.4649	11.7639	12.0948
WBGene00013258	591.51	424.381	484.411	885.311	801.205	890.698	500.101	859.071	-0.780334	8.40243e-05	0.00022905	polg-1	II	12189795	12199959	-	3301	protein_coding	POLG (Mitochondrial DNA POLymerase Gamma) [Source:UniProtKB/TrEMBL;Acc:Q9U208]	-	695	509	540	736	804	750	8.45218	6.30734	7.19414	12.994	11.7645	13.1821
WBGene00011271	1103.87	982.163	966.131	2012.4	1373.21	1764.77	1017.39	1716.79	-0.754383	8.4152e-05	0.000229364	flad-1	II	9944026	9947121	+	1808	protein_coding	Probable FAD synthase Molybdenum cofactor biosynthesis protein-like region FAD synthase region [Source:UniProtKB/Swiss-Prot;Acc:Q22017]	-	1297	1178	1077	1673	1378	1486	28.7986	26.6514	26.1968	53.9272	36.8142	47.6859
WBGene00012545	448.526	660.334	773.264	329.586	343.801	237.52	627.374	303.635	1.04611	8.42126e-05	0.000229495	Y37D8A.3	III	12829368	12837274	+	1067	protein_coding	-	-	527	792	862	274	345	200	19.8279	30.3623	35.5282	14.9657	15.6178	10.8751
WBGene00017197	44.2568	36.6852	23.3235	4.81147	0.996524	3.56279	34.7552	3.1236	3.50678	8.43517e-05	0.000229839	F07C3.9	V	9254219	9254632	-	286	protein_coding	-	-	52	44	26	4	1	3	7.29906	6.29304	3.99796	0.815087	0.168888	0.60859
WBGene00009435	3191.6	2808.09	2692.07	4804.26	3894.41	4809.77	2897.25	4502.81	-0.635966	8.50433e-05	0.000231689	F35G2.1	IV	12200978	12207956	+	2764	protein_coding	Sulfhydryl oxidase [Source:UniProtKB/TrEMBL;Acc:Q20063]	Evr1_Alr	3750	3368	3001	3994	3908	4050	54.4657	49.8434	47.7484	84.2132	68.2937	85.0132
WBGene00018976	119.153	127.564	180.309	51.7233	35.8749	61.7551	142.342	49.7844	1.51968	8.5223e-05	0.000232144	daam-1	V	64564	83831	-	3595	protein_coding	DAAM (Disheveled-Associated Activator of Morphogenesis) homolog [Source:UniProtKB/TrEMBL;Acc:A0A0K3ASL6]	FH2	140	153	201	43	36	52	1.56336	1.74087	2.45883	0.697075	0.483691	0.839216
WBGene00019407	218.731	291.814	299.617	90.2151	149.479	116.385	270.054	118.693	1.18275	8.55935e-05	0.000233118	lect-2	II	5790726	5794402	+	1146	protein_coding	LECT-2; LEukocyte cell-derived ChemoTaxin 2 (LECT-2) homolog [Source:UniProtKB/TrEMBL;Acc:Q21241]	Peptidase_M23	257	350	334	75	150	98	9.00281	12.4927	12.8172	3.81405	6.32224	4.96147
WBGene00012100	685.981	600.303	695.22	440.25	339.815	363.405	660.501	381.156	0.794044	8.56194e-05	0.000233154	sipa-1	V	11631434	11637291	-	3517	protein_coding	SIPA (Vertebrate Signal-Induced Proliferation-Associated) homolog [Source:UniProtKB/TrEMBL;Acc:G5EBQ9]	-	806	720	775	366	341	306	9.2001	8.37402	9.69081	6.06483	4.68324	5.04799
WBGene00017992	560.019	418.545	355.235	773.444	809.177	840.819	444.6	807.814	-0.861279	8.60338e-05	0.000234247	F32E10.5	IV	7574355	7578381	-	1745	protein_coding	-	-	658	502	396	643	812	708	15.1377	11.7674	9.98	21.4746	22.4763	23.54
WBGene00001481	257.881	259.298	263.735	775.85	404.589	471.476	260.305	550.638	-1.08	8.63218e-05	0.000234996	fog-1	I	3211046	3217366	+	2219	protein_coding	Feminization Of Germline [Source:UniProtKB/TrEMBL;Acc:A0A0K3AQU4]	RRM_1	303	311	294	645	406	397	5.4817	5.73293	5.82668	16.94	8.83757	10.3801
WBGene00000086	320.862	361.016	358.823	186.445	202.294	168.639	346.9	185.793	0.899681	8.68695e-05	0.000236451	aex-3	X	751211	759732	-	4822	protein_coding	MAP kinase-activating death domain protein [Source:UniProtKB/Swiss-Prot;Acc:O02626]	DENN	377	433	400	155	203	142	3.13866	3.67312	3.64807	1.87333	2.03345	1.70856
WBGene00012966	621.298	508.59	470.955	971.917	819.143	922.763	533.615	904.608	-0.760964	8.69458e-05	0.000236624	exos-1	III	11009043	11010595	+	788	protein_coding	EXOSome (Multiexonuclease complex) component [Source:UniProtKB/TrEMBL;Acc:Q9XXD2]	-	730	610	525	808	822	777	37.19	31.6649	29.2997	59.7579	50.386	57.209
WBGene00194701	11.0642	18.3426	23.3235	0	0	0	17.5768	0	6.40803	8.7049e-05	0.000236869	Y23H5B.12	I	2556252	2557425	+	840	protein_coding	-	-	13	22	26	0	0	0	0.621289	1.07132	1.36121	0	0	0
WBGene00018167	25.5328	10.0051	17.9412	0	0	0	17.8263	0	6.42856	8.7383e-05	0.000237742	nspb-4	IV	6598234	6598531	+	249	protein_coding	Nematode Specific Peptide family, group B [Source:UniProtKB/TrEMBL;Acc:Q94210]	-	30	12	20	0	0	0	4.83673	1.97131	3.53233	0	0	0
WBGene00012644	986.417	595.301	758.911	1344.81	1464.89	1366.93	780.209	1392.21	-0.835606	8.74561e-05	0.000237905	rabx-5	III	10605349	10613294	+	2036	protein_coding	RAB eXchange factor [Source:UniProtKB/TrEMBL;Acc:Q8I100]	VPS9	1159	714	846	1118	1470	1151	22.8526	14.3448	18.2736	32.0018	34.8741	32.7995
WBGene00008296	502.996	491.915	452.117	295.906	278.03	207.83	482.343	260.588	0.887852	8.75096e-05	0.000238015	cdr-2	V	12414640	12415709	-	886	protein_coding	CaDmium Responsive; Cadmium-inducible lysosomal protein CDR-2 [Source:UniProtKB/TrEMBL;Acc:G5ECX9]	-	591	590	504	246	279	175	26.7783	27.2391	25.0166	16.1812	15.2102	11.4597
WBGene00012213	476.612	192.597	172.235	644.737	973.604	636.552	280.482	751.631	-1.4223	8.77163e-05	0.000238542	W02D9.7	I	12559245	12559674	-	430	protein_coding	-	-	560	231	192	536	977	536	52.2816	21.9744	19.6365	72.6451	109.746	72.3212
WBGene00017285	960.884	903.79	1004.7	1591.39	1474.86	1363.36	956.46	1476.54	-0.626506	8.78554e-05	0.000238884	F09E5.7	II	5352087	5353759	+	1500	protein_coding	-	-	1129	1084	1120	1323	1480	1148	30.2157	29.5605	32.8366	51.4018	47.6579	44.4038
WBGene00015403	730.238	787.898	825.293	463.104	355.759	515.417	781.143	444.76	0.81384	8.8389e-05	0.000240299	clec-10	II	402580	404235	+	1465	protein_coding	C-type LECtin [Source:UniProtKB/TrEMBL;Acc:O16660]	CUB	858	945	920	385	357	434	23.5114	26.3857	27.6173	15.3156	11.7705	17.1878
WBGene00021351	3977.16	3950.33	3994.6	5979.46	5375.25	5774.1	3974.03	5709.6	-0.522713	8.86874e-05	0.000241074	eif-2alpha	I	2072680	2076906	+	1547	protein_coding	Eukaryotic Initiation Factor [Source:UniProtKB/TrEMBL;Acc:Q9BKU3]	S1	4673	4738	4453	4971	5394	4862	121.265	125.279	126.588	187.268	168.416	182.345
WBGene00015042	12.7664	4.16877	11.6617	102.244	66.7671	24.9396	9.53231	64.6501	-2.76426	8.88661e-05	0.000241524	cyp-34A7	V	3961760	3963815	-	1500	protein_coding	CYtochrome P450 family [Source:UniProtKB/TrEMBL;Acc:O44657]	p450	15	5	13	85	67	21	0.401448	0.136349	0.381139	3.30246	2.15748	0.812264
WBGene00006939	4.25547	1.66751	0	24.0574	63.7775	16.6264	1.97432	34.8204	-4.13401	8.95347e-05	0.000243304	wee-1.2	II	14583706	14585733	+	1216	pseudogene	-	Pkinase	5	2	0	20	64	14	0.165069	0.0672776	0	0.958532	2.5422	0.66798
WBGene00019884	833.22	712.86	831.572	1366.46	1148.99	1273.1	792.551	1262.85	-0.67189	8.96265e-05	0.000243517	R05D3.12	III	8380943	8387529	+	4117	protein_coding	Putative DNA topoisomerase 2, mitochondrial [Source:UniProtKB/Swiss-Prot;Acc:P34534]	DNA_gyraseB	979	855	927	1136	1153	1072	9.54622	8.49492	9.90215	16.0808	13.5273	15.1072
WBGene00008959	196.602	55.8616	39.4705	267.037	383.662	459.6	97.3115	370.1	-1.92676	8.96605e-05	0.000243573	F19H6.4	X	12365688	12367255	+	872	protein_coding	-	-	231	67	44	222	385	387	10.6347	3.14291	2.21905	14.837	21.3259	25.7492
WBGene00013988	26.3839	42.5215	54.7205	3.6086	7.97219	2.3752	41.2086	4.652	3.12105	8.96775e-05	0.000243583	ZK512.10	III	9130844	9131360	+	372	protein_coding	-	-	31	51	61	3	8	2	3.3454	5.60791	7.21137	0.46999	1.03875	0.311929
WBGene00011340	261.286	172.587	241.308	70.9692	97.6593	112.822	225.06	93.8168	1.26142	8.97832e-05	0.000243834	ugt-30	V	15121729	15125228	-	1766	protein_coding	UDP-glucuronosyltransferase [Source:UniProtKB/TrEMBL;Acc:O18009]	UDPGT	307	207	269	59	98	95	6.97875	4.79461	6.69873	1.94702	2.6804	3.12106
WBGene00010066	75.7473	10.0051	15.25	188.85	147.486	191.203	33.6674	175.846	-2.38389	8.98063e-05	0.00024386	F54F7.6	X	11865383	11866827	+	1186	protein_coding	-	-	89	12	17	157	148	161	3.01255	0.413876	0.630369	7.71481	6.02755	7.87609
WBGene00013202	874.924	785.397	772.367	1183.62	1273.56	1319.42	810.896	1258.87	-0.63455	9.04428e-05	0.000245551	Y54E5A.7	I	14711081	14715030	+	2251	protein_coding	-	SPRY	1028	942	861	984	1278	1111	18.3336	17.1179	16.8213	25.4759	27.4233	28.6357
WBGene00023451	1064.72	961.319	830.675	573.768	621.831	505.917	952.237	567.172	0.747074	9.07566e-05	0.000246366	mlc-7	III	13752406	13755861	+	706	protein_coding	Myosin Light Chain [Source:UniProtKB/TrEMBL;Acc:Q69Z12]	-	1251	1153	926	477	624	426	71.1348	66.8034	57.6816	39.3753	42.6917	35.0086
WBGene00020620	11.9153	50.859	39.4705	0	0	3.56279	34.0816	1.1876	4.89188	9.09325e-05	0.000246807	T20D4.15	V	3393478	3394688	-	606	protein_coding	-	DUF19	14	61	44	0	0	3	0.927438	4.11748	3.19309	0	0	0.287222
WBGene00012870	21.2773	12.5063	17.9412	0	0	0	17.2416	0	6.38047	9.09958e-05	0.000246942	Y45F10B.2	IV	13594517	13596279	+	1311	pseudogene	-	-	25	15	20	0	0	0	0.765538	0.468018	0.670901	0	0	0
WBGene00021877	342.139	156.746	158.779	619.477	447.439	523.731	219.222	530.216	-1.27358	9.10429e-05	0.000247033	Y54G2A.12	IV	2777232	2782843	-	872	protein_coding	-	-	402	188	177	515	449	441	18.5071	8.81892	8.92663	34.4192	24.871	29.3421
WBGene00009054	365.97	380.192	329.22	133.518	202.294	198.329	358.461	178.047	1.00807	9.11634e-05	0.000247323	F22D6.9	I	7099810	7101775	+	1366	protein_coding	Serine/threonine-protein phosphatase [Source:UniProtKB/TrEMBL;Acc:Q27494]	Metallophos	430	456	367	111	203	167	12.6371	13.6549	11.8153	4.73568	7.1781	7.09308
WBGene00009876	173.623	155.912	224.264	82.9979	74.7393	79.5691	184.6	79.1021	1.22304	9.15022e-05	0.000248205	F49C12.6	IV	9307338	9309109	-	1085	protein_coding	-	-	204	187	250	69	75	67	7.54797	7.04995	10.1331	3.70621	3.33884	3.58273
WBGene00011729	1848.57	1390.7	1622.78	2839.97	2307.95	2693.47	1620.68	2613.8	-0.689382	9.15244e-05	0.000248228	set-16	III	13643916	13656637	+	7793	protein_coding	Histone-lysine N-methyltransferase [Source:UniProtKB/TrEMBL;Acc:G5EGI1]	FYRC	2172	1668	1809	2361	2316	2268	11.1888	8.75518	10.2086	17.6564	14.3548	16.8853
WBGene00007409	189.794	198.434	184.794	48.1147	103.638	65.3179	191.007	72.357	1.39446	9.15927e-05	0.000248376	C07B5.4	X	9529533	9536631	+	2385	protein_coding	-	-	223	238	206	40	104	55	3.75358	4.0819	3.79848	0.977421	2.10625	1.33796
WBGene00007541	125.111	50.859	60.9999	22.8545	1.99305	5.93799	78.9899	10.2618	2.96243	9.16632e-05	0.00024853	fipr-4	V	10228043	10228460	-	362	protein_coding	FIP (Fungus-Induced Protein) Related [Source:UniProtKB/TrEMBL;Acc:Q7YTS3]	-	147	61	68	19	2	5	16.3019	6.89279	8.26097	3.05883	0.266861	0.801366
WBGene00019180	128.515	147.575	138.147	34.8832	53.8123	62.9427	138.079	50.546	1.44834	9.18028e-05	0.000248871	H10D18.5	V	3813737	3831659	-	1646	protein_coding	-	-	151	177	154	29	54	53	3.68279	4.39863	4.11454	1.02678	1.58463	1.86817
WBGene00018210	127.664	177.59	207.22	69.7663	74.7393	55.8171	170.825	66.7742	1.35309	9.18605e-05	0.000248991	F39G3.5	V	4722618	4724621	+	1071	protein_coding	-	Cytochrom_B561	150	213	231	58	75	47	5.62253	8.13512	9.48535	3.15608	3.38248	2.54611
WBGene00016778	33.1926	50.0253	28.7058	6.01434	0	0	37.3079	2.00478	4.26849	9.2587e-05	0.000250922	nep-3	II	3873541	3877227	-	1949	protein_coding	NEPrilysin metallopeptidase family [Source:UniProtKB/TrEMBL;Acc:O16607]	-	39	60	32	5	0	0	0.803309	1.25925	0.722053	0.149509	0	0
WBGene00008914	277.456	251.794	250.279	107.055	153.465	96.1954	259.843	118.905	1.12417	9.26631e-05	0.000251091	F17C11.2	V	10948212	10949129	+	663	protein_coding	-	-	326	302	279	89	154	81	19.7394	18.6323	18.5064	7.82324	11.2194	7.08828
WBGene00021444	1056.21	655.331	678.176	1629.89	1360.25	1395.43	796.571	1461.86	-0.875727	9.27181e-05	0.000251203	ttc-7	III	1860429	1877514	+	3439	protein_coding	TeTratriCopeptide repeat domain protein related [Source:UniProtKB/TrEMBL;Acc:F8WU09]	-	1241	786	756	1355	1365	1175	14.4867	9.34898	9.66764	22.9624	19.1719	19.8233
WBGene00007787	1706.44	1494.92	1629.95	2293.87	2394.65	2535.52	1610.44	2408.01	-0.580418	9.27825e-05	0.00025134	C27H6.8	V	9986330	9987788	-	1266	protein_coding	UPF0160 protein C27H6.8 [Source:UniProtKB/Swiss-Prot;Acc:O17606]	-	2005	1793	1817	1907	2403	2135	63.5785	57.9323	63.1178	87.7864	91.682	97.8438
WBGene00006381	1228.13	1021.35	1013.68	1592.6	1794.74	1720.83	1087.72	1702.72	-0.646656	9.29969e-05	0.000251883	tac-1	II	14752891	14753907	-	902	protein_coding	Transforming acid coiled-coil-containing protein 1 [Source:UniProtKB/Swiss-Prot;Acc:G5ECG0]	-	1443	1225	1130	1324	1801	1449	64.2228	55.5525	55.0938	85.5444	96.4431	93.2033
WBGene00015695	1350.68	1300.66	1133.88	655.563	774.299	323.027	1261.74	584.296	1.10983	9.33978e-05	0.000252931	ugt-26	I	4721131	4723960	+	1909	protein_coding	UDP-glucuronosyltransferase [Source:UniProtKB/TrEMBL;Acc:H2KYQ0]	UDPGT	1587	1560	1264	545	777	272	33.3734	33.4266	29.1187	16.638	19.6598	8.2667
WBGene00044169	27.235	37.519	49.3382	0	5.97914	0	38.0307	1.99305	4.16984	9.34584e-05	0.000253057	C06C3.10	II	9375845	9377258	-	588	protein_coding	-	-	32	45	55	0	6	0	2.18475	3.13047	4.11354	0	0.492876	0
WBGene00021419	466.399	312.658	268.22	851.631	573.001	719.684	349.092	714.772	-1.03308	9.3477e-05	0.00025307	eri-5	IV	2390821	2396263	+	1821	protein_coding	Enhanced RNAI (RNA interference) [Source:UniProtKB/TrEMBL;Acc:Q95XS0]	-	548	375	299	708	575	606	12.0809	8.42355	7.22091	22.6586	15.2518	19.3078
WBGene00008977	42.5547	44.189	46.647	8.42008	1.99305	8.31318	44.4636	6.2421	2.85582	9.35327e-05	0.000253183	iglr-1	X	14987369	14991380	-	2243	protein_coding	IG(Immunoglobulin) and LRR(Leucine Rich Repeat) domains [Source:UniProtKB/TrEMBL;Acc:Q93539]	-	50	53	52	7	2	7	0.894892	0.966541	1.01954	0.181877	0.043069	0.181066
WBGene00020796	948.969	861.269	837.852	1421.79	1234.69	1650.76	882.696	1435.75	-0.701383	9.3574e-05	0.000253257	mrpl-28	II	154875	156043	-	1029	protein_coding	Mitochondrial Ribosomal Protein, Large [Source:UniProtKB/TrEMBL;Acc:O76606]	-	1115	1033	934	1182	1239	1390	43.5	41.0638	39.9174	66.9441	58.1594	78.3734
WBGene00013178	332.777	315.159	288.853	591.811	460.394	630.614	312.263	560.94	-0.844013	9.36074e-05	0.00025331	Y53H1A.2	I	11222326	11224400	+	918	protein_coding	-	-	391	378	322	492	462	531	17.0987	16.8431	15.4257	31.2344	24.3088	33.5599
WBGene00015172	1055.36	1112.23	1359.94	661.577	673.65	790.94	1175.84	708.723	0.730491	9.36432e-05	0.000253369	B0410.3	X	2890612	2891491	-	820	protein_coding	-	-	1240	1334	1516	550	676	666	60.7068	66.5451	81.3048	39.0894	39.8196	47.1226
WBGene00013120	9.36202	28.3477	16.147	0	0	0	17.9522	0	6.43933	9.38486e-05	0.000253886	fipr-28	IV	16627976	16628441	+	420	protein_coding	FIP (Fungus-Induced Protein) Related [Source:UniProtKB/TrEMBL;Acc:Q95Q19]	-	11	34	18	0	0	0	1.05141	3.31134	1.88475	0	0	0
WBGene00007103	751.515	603.638	897.058	362.063	460.394	412.096	750.737	411.518	0.866331	9.39818e-05	0.000254209	crm-1	V	10322288	10332112	-	3335	protein_coding	CRiM (Cysteine Rich motor neuron protein) homolog [Source:UniProtKB/TrEMBL;Acc:G5EF34]	VWC	883	724	1000	301	462	347	10.6291	8.88007	13.1867	5.25994	6.69129	6.03675
WBGene00012717	509.805	536.104	458.396	210.502	313.905	277.898	501.435	267.435	0.905361	9.40591e-05	0.00025438	Y39E4B.6	III	13070756	13074697	+	2074	protein_coding	-	-	599	643	511	175	315	234	11.5944	12.6817	10.8354	4.91744	7.33611	6.54601
WBGene00000832	775.346	807.908	1000.22	469.119	544.102	517.793	861.158	510.338	0.754167	9.41482e-05	0.000254583	ctn-1	I	2606754	2617360	+	3139	protein_coding	Alpha-CaTuliN (Catenin/vinculin related) [Source:UniProtKB/TrEMBL;Acc:Q8T3U1]	-	911	969	1115	390	546	436	11.6508	12.6272	15.6212	7.24075	8.40166	8.05869
WBGene00003006	190.645	325.164	346.264	89.0122	109.618	149.637	287.358	116.089	1.30782	9.41753e-05	0.000254618	lin-17	I	2706883	2717549	+	2239	protein_coding	Transmembrane receptor LIN-17 [Source:UniProtKB/TrEMBL;Acc:G5EDV1]	Fz	224	390	386	74	110	126	4.01628	7.12499	7.58166	1.92614	2.37303	3.26502
WBGene00009089	20.4262	0	2.69117	81.795	88.6906	76.0063	7.7058	82.164	-3.41339	9.44191e-05	0.00025524	jmjd-3.2	X	14448224	14453562	+	2784	protein_coding	JuMonJi (Transcription factor) Domain protein [Source:UniProtKB/TrEMBL;Acc:Q19760]	JmjC	24	0	3	68	89	64	0.346076	0	0.0473896	1.42347	1.54413	1.33377
WBGene00017730	40.0014	44.189	44.8529	107.055	146.489	102.133	43.0144	118.559	-1.46484	9.47158e-05	0.000256003	F22H10.6	X	16689366	16690860	-	720	protein_coding	-	-	47	53	50	89	147	86	2.62057	3.01105	3.054	7.2039	9.86163	6.93003
WBGene00002278	533.635	343.507	498.764	851.631	866.976	773.126	458.635	830.577	-0.857152	9.48037e-05	0.000256203	lep-2	IV	992240	998348	+	2050	protein_coding	LEPtoderan male tail [Source:UniProtKB/TrEMBL;Acc:H2L0R6]	-	627	412	556	708	870	651	12.2784	8.22086	11.9276	20.1275	20.4988	18.4245
WBGene00044109	2025.6	3476.76	4433.26	0	0	28.5023	3311.87	9.50078	8.44792	9.49543e-05	0.000256572	K02E11.10	V	14239942	14241151	-	1210	protein_coding	-	-	2380	4170	4942	0	0	24	78.9626	140.969	179.617	0	0	1.15079
WBGene00012317	401.716	451.061	516.705	780.661	732.445	767.188	456.494	760.098	-0.735661	9.54445e-05	0.000257858	ztf-6	I	11206922	11211842	+	2048	protein_coding	Zinc finger putative Transcription Factor family [Source:UniProtKB/TrEMBL;Acc:G5EC77]	-	472	541	576	649	735	646	9.25213	10.8054	12.3687	18.4682	17.3349	18.3009
WBGene00018455	25.5328	24.1789	19.7353	78.1864	82.7115	72.4435	23.149	77.7805	-1.74802	9.54719e-05	0.000257894	fbxc-42	II	991600	993638	+	1535	protein_coding	F-box C protein [Source:UniProtKB/TrEMBL;Acc:Q9N5T9]	-	30	29	22	65	83	61	0.78459	0.772794	0.630297	2.46783	2.61176	2.30564
WBGene00001958	0	1.66751	0	38.4918	26.9061	11.876	0.555837	25.758	-5.50309	9.55573e-05	0.000258086	hlh-14	II	5737790	5738888	-	680	protein_coding	Helix Loop Helix [Source:UniProtKB/TrEMBL;Acc:Q09961]	HLH	0	2	0	32	27	10	0	0.120308	0	2.74253	1.91787	0.853219
WBGene00003953	4180.57	3980.35	3928.22	5240.9	6432.56	6708.74	4029.71	6127.4	-0.604646	9.55769e-05	0.0002581	pbs-7	I	8695205	8696376	-	953	protein_coding	Proteasome subunit beta [Source:UniProtKB/TrEMBL;Acc:P90868]	Proteasome	4912	4774	4379	4357	6455	5649	206.916	204.91	202.075	266.443	327.165	343.913
WBGene00023407	338.735	361.016	312.176	174.416	195.319	174.577	337.309	181.437	0.89376	9.56291e-05	0.000258203	cex-1	II	5447681	5448634	+	811	protein_coding	Calexcitin-1 [Source:UniProtKB/Swiss-Prot;Acc:Q10131]	-	398	433	348	145	196	147	19.7012	21.8394	18.8708	10.4197	11.6734	10.5164
WBGene00001795	1383.03	1046.36	1214.62	809.53	719.49	672.18	1214.67	733.734	0.727331	9.57299e-05	0.000258437	gtl-1	IV	11248884	11259535	-	5275	protein_coding	GTL-1; Gon-Two Like (TRP subfamily) [Source:UniProtKB/TrEMBL;Acc:G5ECM4]	-	1625	1255	1354	673	722	566	12.3669	9.73184	11.2883	7.43537	6.61118	6.22534
WBGene00011749	40.0014	50.859	26.0147	0	0.996524	7.12559	38.9584	2.70737	3.86943	9.59654e-05	0.000259034	ssp-36	IV	9765669	9766436	-	381	protein_coding	Sperm Specific family, class P [Source:UniProtKB/TrEMBL;Acc:Q94054]	Motile_Sperm	47	61	29	0	1	6	4.95225	6.54906	3.34737	0	0.126777	0.913683
WBGene00018792	101.28	104.219	69.0734	28.8688	15.9444	2.3752	91.5243	15.7295	2.54183	9.5985e-05	0.000259048	F54C1.8	I	5004924	5006057	-	726	protein_coding	-	-	119	125	77	24	16	2	6.58021	7.04283	4.66428	1.92657	1.0645	0.159832
WBGene00000998	1796.66	2663.85	2291.09	1425.4	1108.13	1395.43	2250.53	1309.65	0.781485	9.60368e-05	0.000259149	dig-1	III	6746308	6794764	+	39869	protein_coding	Mesocentin [Source:UniProtKB/Swiss-Prot;Acc:Q09165]	VWA	2111	3195	2554	1185	1112	1175	2.1256	3.278	2.81719	1.73218	1.3472	1.7099
WBGene00007141	24.6817	40.854	62.794	7.21721	0	0	42.7766	2.40574	4.19614	9.63621e-05	0.000259988	pitr-4	V	9658931	9661614	-	1636	protein_coding	Phosphate transporter [Source:UniProtKB/TrEMBL;Acc:O45220]	-	29	49	70	6	0	0	0.711614	1.22514	1.88168	0.213736	0	0
WBGene00003999	418.738	243.456	217.088	149.156	96.6628	103.321	293.094	116.38	1.33444	9.64083e-05	0.000260075	pgp-5	X	10854320	10859297	-	3887	protein_coding	p-GlycoProtein related [Source:UniProtKB/TrEMBL;Acc:B6VQ78]	ABC_membrane	492	292	242	124	97	87	5.08136	3.07286	2.73799	1.85916	1.20537	1.2986
WBGene00006583	574.488	458.565	500.558	138.33	152.468	333.715	511.204	208.171	1.29743	9.64595e-05	0.000260141	tnc-2	II	10466852	10468344	+	805	protein_coding	Troponin C, isoform 2 [Source:UniProtKB/Swiss-Prot;Acc:Q09665]	-	675	550	558	115	153	281	33.6618	27.9474	30.4838	8.32553	9.18036	20.2526
WBGene00017778	1577.08	1246.46	1274.72	2061.72	2142.53	2191.12	1366.09	2131.79	-0.642004	9.64617e-05	0.000260141	nono-1	III	5953526	5958246	-	1963	protein_coding	NONO (Conserved nuclear protein, aka PSF) homolog [Source:UniProtKB/TrEMBL;Acc:B3GWA0]	RRM_1	1853	1495	1421	1714	2150	1845	37.8953	31.1526	31.835	50.8863	52.9032	54.5312
WBGene00019685	6.80874	30.0152	18.8382	0	0	0	18.554	0	6.48676	9.67204e-05	0.0002608	K12H6.5	II	2825662	2826598	-	591	protein_coding	-	-	8	36	21	0	0	0	0.543416	2.49166	1.56265	0	0	0
WBGene00016653	6391.71	5754.58	5881.11	8190.33	8665.77	9637.36	6009.13	8831.15	-0.555435	9.68029e-05	0.000260984	C44E4.4	I	4634103	4635620	+	1416	protein_coding	Sjogren Syndrome antigen B homolog [Source:UniProtKB/TrEMBL;Acc:O01806]	RRM_1	7510	6902	6556	6809	8696	8115	212.915	199.382	203.613	280.24	296.634	332.502
WBGene00012216	302.989	391.865	301.411	114.272	203.291	110.447	332.088	142.67	1.21513	9.68296e-05	0.000261017	W02D9.10	I	12551537	12552375	+	789	protein_coding	-	-	356	470	336	95	204	93	18.1135	24.3666	18.7281	7.01708	12.4887	6.83873
WBGene00019344	290.223	256.796	272.706	162.387	120.579	98.5706	273.242	127.179	1.10417	9.68683e-05	0.000261083	dhhc-10	X	4707188	4709812	+	1203	protein_coding	Palmitoyltransferase [Source:UniProtKB/TrEMBL;Acc:Q21161]	-	341	308	304	135	121	83	11.3794	10.4727	11.1132	6.54001	4.85829	4.00296
WBGene00018675	18.724	29.1814	42.1617	0	2.98957	0	30.0224	0.996524	4.80186	9.71618e-05	0.000261835	F52C9.5	III	5302218	5306324	+	1946	protein_coding	-	PAN_1	22	35	47	0	3	0	0.453847	0.735697	1.06215	0	0.0744633	0
WBGene00015887	1043.44	852.931	977.793	1432.62	1874.46	1445.31	958.055	1584.13	-0.726011	9.72002e-05	0.000261899	C17C3.1	II	5570572	5574943	+	2419	protein_coding	-	-	1226	1023	1090	1191	1881	1217	20.3462	17.2987	19.8162	28.6937	37.5593	29.1893
WBGene00006812	353.204	340.172	445.838	204.488	143.499	213.768	379.738	187.252	1.02209	9.73336e-05	0.00026222	unc-80	V	20879854	20898906	+	9960	protein_coding	-	-	415	408	497	170	144	180	1.6727	1.67562	2.19446	0.994717	0.69834	1.04853
WBGene00044235	18.724	29.1814	7.17646	0	0	0	18.3606	0	6.47237	9.76249e-05	0.000262966	C06A1.7	II	10564891	10565401	+	465	protein_coding	-	-	22	35	8	0	0	0	1.89933	3.07885	0.756603	0	0	0
WBGene00007240	18.724	24.1789	26.0147	0	0.996524	0	22.9725	0.332175	5.83272	9.76777e-05	0.000263069	C01G10.15	V	15086913	15087326	-	371	protein_coding	-	-	22	29	29	0	1	0	2.38056	3.19741	3.4376	0	0.130194	0
WBGene00007748	193.198	177.59	148.015	45.709	44.8436	92.6326	172.934	61.0617	1.50536	9.77945e-05	0.000263344	C26E1.2	V	13305138	13307271	+	1498	protein_coding	-	-	227	213	165	38	45	78	6.08336	5.81623	4.84399	1.47837	1.45099	3.02101
WBGene00004803	320.011	244.29	203.632	502.799	484.311	472.664	255.978	486.591	-0.926267	9.83249e-05	0.000264733	sir-2.4	I	5990741	5992658	+	913	protein_coding	NAD-dependent protein deacetylase sir-2.4 [Source:UniProtKB/Swiss-Prot;Acc:Q95Q89]	SIR2	376	293	227	418	486	398	16.5328	13.1272	10.9342	26.6818	25.7116	25.2919
WBGene00022579	719.174	645.326	506.838	1119.87	1054.32	994.019	623.779	1056.07	-0.759321	9.85638e-05	0.000265337	ZC262.2	III	8332223	8333572	+	970	protein_coding	-	-	845	774	565	931	1058	837	34.9715	32.6395	25.6158	55.9356	52.6839	50.0637
WBGene00013435	1602.61	1511.6	1466.69	2431	2063.8	2493.96	1526.96	2329.58	-0.609112	9.88074e-05	0.000265953	Y66D12A.9	III	11568137	11573343	+	920	protein_coding	-	-	1883	1813	1635	2021	2071	2100	82.166	80.6091	78.1557	128.023	108.732	132.434
WBGene00021315	1094.51	937.974	906.925	1568.54	1432	1584.26	979.802	1528.27	-0.641066	9.88942e-05	0.000266148	Y32H12A.7	III	5382288	5385415	-	1902	protein_coding	-	ABC1	1286	1125	1011	1304	1437	1334	27.1431	24.1945	23.3761	39.9556	36.4931	40.6925
WBGene00008622	976.204	932.972	1106.97	572.565	676.64	617.551	1005.38	622.252	0.691447	9.89683e-05	0.000266308	F09C8.2	X	16140507	16147022	-	3241	protein_coding	-	-	1147	1119	1234	476	679	520	14.2074	14.1229	16.7443	8.5593	10.1194	9.3088
WBGene00015200	136.175	91.713	105.853	270.645	230.197	222.081	111.247	240.974	-1.11481	9.93298e-05	0.000267241	B0454.9	II	3052597	3054348	-	1134	protein_coding	-	-	160	110	118	225	231	187	5.66417	3.96783	4.57615	11.5632	9.83927	9.56749
WBGene00020006	268.945	441.056	472.749	198.473	152.468	194.766	394.25	181.902	1.1172	0.000100108	0.000269294	set-15	IV	4776833	4780083	-	1836	protein_coding	SET (Trithorax/polycomb) domain containing [Source:UniProtKB/TrEMBL;Acc:Q9TYX6]	SET	316	529	527	165	153	164	6.90946	11.7857	12.6232	5.23747	4.02516	5.18251
WBGene00001721	16.1708	35.0177	19.7353	0	0.996524	0	23.6412	0.332175	5.87477	0.000100284	0.000269728	grl-12	V	8635820	8637006	-	699	protein_coding	GRound-Like (Grd related) [Source:UniProtKB/TrEMBL;Acc:Q22969]	-	19	42	22	0	1	0	1.0912	2.4578	1.38413	0	0.0691014	0
WBGene00007587	2815.42	2729.71	2544.95	4155.91	3607.42	4400.05	2696.69	4054.46	-0.588133	0.000100306	0.000269747	mma-1	V	12592568	12596296	-	3370	protein_coding	-	-	3308	3274	2837	3455	3620	3705	39.4063	39.7395	37.022	59.7487	51.8851	63.7863
WBGene00019168	3563.53	3316.68	3326.29	5416.52	4525.21	5186.24	3402.16	5042.66	-0.567597	0.00010067	0.000270655	H06I04.3	III	3070523	3085268	+	2759	protein_coding	rRNA methyltransferase [Source:UniProtKB/TrEMBL;Acc:Q5CCJ3]	-	4187	3978	3708	4503	4541	4367	60.9229	58.9776	59.1043	95.1175	79.4994	91.8334
WBGene00016864	4.25547	1.66751	0.897058	26.4631	36.8714	23.752	2.27334	29.0288	-3.67057	0.000100673	0.000270655	C52A10.3	V	5237417	5239440	-	1303	protein_coding	-	-	5	2	1	22	37	20	0.154048	0.0627855	0.033751	0.983985	1.37158	0.890543
WBGene00019467	251.924	223.446	254.764	583.391	370.707	456.038	243.378	470.045	-0.948694	0.000101103	0.00027177	K07B1.7	V	9345022	9346962	-	1845	protein_coding	-	G-patch	296	268	284	485	372	384	6.44058	5.94172	6.76944	15.3199	9.73891	12.0755
WBGene00010616	691.939	724.533	897.058	1598.61	1032.4	1573.57	771.176	1401.53	-0.861504	0.000101122	0.00027178	K07A1.10	I	9615195	9616474	-	881	protein_coding	-	-	813	869	1000	1329	1036	1325	37.0463	40.3476	49.9177	87.9142	56.7999	87.2588
WBGene00016808	1088.55	939.642	861.175	1516.82	1453.93	1567.63	963.122	1512.79	-0.651196	0.000101244	0.000272068	C50D2.5	II	98404	98961	+	492	protein_coding	Splicing factor 3B subunit 6-like protein [Source:UniProtKB/Swiss-Prot;Acc:Q8ITY4]	RRM_1	1279	1127	960	1261	1459	1320	104.36	93.6985	85.8098	149.369	143.237	155.66
WBGene00006624	51.9167	61.6979	95.9852	14.4344	1.99305	16.6264	69.8666	11.0179	2.68304	0.000101421	0.000272503	try-6	I	6585039	6587882	+	1297	protein_coding	TRYpsin-like protease [Source:UniProtKB/TrEMBL;Acc:O01566]	-	61	74	107	12	2	14	1.88808	2.33381	3.62806	0.539202	0.0744825	0.626264
WBGene00022821	697.896	248.459	189.279	2207.26	1690.1	1630.57	378.545	1842.65	-2.28314	0.000101624	0.000273008	ZK813.2	X	3443782	3444420	+	639	protein_coding	-	-	820	298	211	1835	1696	1373	51.5161	19.0761	14.5215	167.358	128.2	124.663
WBGene00220259	120.004	125.063	107.647	1.20287	32.8853	24.9396	117.571	19.6759	2.56887	0.00010166	0.000273066	ZK418.13	III	7074250	7076349	-	1168	protein_coding	-	-	141	150	120	1	33	21	4.84625	5.25318	4.51824	0.0498962	1.36469	1.04315
WBGene00013516	113.195	87.5443	99.5734	14.4344	22.92	42.7535	100.104	26.7027	1.90834	0.000101845	0.000273522	Y73F4A.3	IV	9039575	9040504	-	606	protein_coding	-	-	133	105	111	12	23	36	8.81066	7.08746	8.05529	1.15403	1.83324	3.44667
WBGene00019125	181.283	140.905	94.191	441.453	269.061	292.149	138.793	334.221	-1.26639	0.000101963	0.000273797	ddl-1	II	5647154	5647884	-	632	protein_coding	WASH complex subunit homolog 3 [Source:UniProtKB/Swiss-Prot;Acc:O01901]	-	213	169	105	367	270	246	13.5298	10.9381	7.30639	33.8422	20.6353	22.5833
WBGene00021436	11.0642	15.0076	53.8235	0	0.996524	0	26.6318	0.332175	6.04483	0.00010204	0.000273941	Y39A3B.1	III	2006029	2009196	+	1116	protein_coding	-	-	13	18	60	0	1	0	0.467637	0.659754	2.36438	0	0.0432813	0
WBGene00016185	10.2131	19.1764	22.4264	0	0	0	17.272	0	6.38286	0.000102047	0.000273941	C28F5.4	II	7519860	7523368	-	2830	protein_coding	Putative zinc protease C28F5.4 [Source:UniProtKB/Swiss-Prot;Acc:Q10040]	-	12	23	25	0	0	0	0.170225	0.332442	0.388494	0	0	0
WBGene00014155	49.3634	37.519	61.897	4.81147	12.9548	3.56279	49.5931	7.10969	2.77684	0.000102087	0.00027401	ZK930.5	II	11882614	11883685	+	794	protein_coding	-	-	58	45	69	4	13	3	2.93249	2.31828	3.82172	0.293596	0.790837	0.219215
WBGene00014809	24.6817	22.5114	36.7794	0	0	2.3752	27.9908	0.791732	5.20283	0.000102346	0.000274663	M142.3	III	10927093	10928909	+	1254	pseudogene	-	Pkinase_Tyr	29	27	41	0	0	2	0.928389	0.880725	1.43786	0	0	0.0925341
WBGene00015050	619.596	658.666	657.543	383.715	412.561	394.282	645.268	396.853	0.700873	0.000102568	0.000275203	clec-51	IV	8161967	8163795	-	1002	protein_coding	C-type LECtin [Source:UniProtKB/TrEMBL;Acc:W6RTE8]	Lectin_C	728	790	733	319	414	332	29.1671	32.2503	32.1712	18.5538	19.9571	19.2238
WBGene00020862	442.568	488.58	594.749	262.225	286.002	299.275	508.633	282.501	0.847962	0.000102578	0.000275203	fip-2	V	9067976	9068390	+	365	protein_coding	Fungus-Induced Protein [Source:UniProtKB/TrEMBL;Acc:Q23052]	-	520	586	663	218	287	252	57.1926	65.6718	79.8825	34.8076	37.9798	40.0569
WBGene00043986	33.1926	20.8439	28.7058	0	1.99305	0	27.5808	0.664349	5.2488	0.000102617	0.000275267	fut-5	II	4665893	4667588	-	1137	protein_coding	Alpha-(1,3)-fucosyltransferase fut-5 [Source:UniProtKB/Swiss-Prot;Acc:G5EE06]	-	39	25	32	0	2	0	1.377	0.899401	1.23771	0	0.0849637	0
WBGene00018337	183.836	95.048	101.368	346.426	229.2	377.656	126.751	317.761	-1.32473	0.000103396	0.000277317	F42A9.8	IV	8618244	8618788	-	448	protein_coding	-	-	216	114	113	288	230	318	19.3555	10.4088	11.0925	37.4649	24.7978	41.183
WBGene00009796	526.827	792.067	787.617	363.266	416.547	236.332	702.17	338.715	1.05057	0.000103818	0.000278408	F46G10.1	X	13310227	13311830	-	721	protein_coding	-	K_tetra	619	950	878	302	418	199	34.4655	53.8967	53.5538	24.4108	28.003	16.0135
WBGene00004144	127.664	152.577	96.8822	50.5205	42.8505	20.1892	125.708	37.8534	1.73031	0.000104093	0.000279104	pqn-60	V	504028	504616	+	520	protein_coding	Prion-like-(Q/N-rich)-domain-bearing protein [Source:UniProtKB/TrEMBL;Acc:O16948]	-	150	183	108	42	43	17	11.5802	14.3953	9.13379	4.70713	3.99419	1.89677
WBGene00010615	812.794	694.518	552.587	1285.87	1027.42	1283.79	686.633	1199.03	-0.803673	0.000104337	0.000279716	ate-1	I	9611815	9615082	-	2017	protein_coding	Arginyl-tRNA--protein transferase 1 [Source:UniProtKB/TrEMBL;Acc:Q8I4H5]	-	955	833	616	1069	1031	1081	19.0076	16.8932	13.4309	30.8874	24.6898	31.0949
WBGene00015565	2404.34	1902.63	1802.19	2813.51	4329.9	3451.16	2036.39	3531.52	-0.794456	0.000104472	0.000280037	C07D8.6	X	7341509	7342780	+	1121	protein_coding	-	Aldo_ket_red	2825	2282	2009	2339	4345	2906	101.168	83.2691	78.8143	121.6	187.218	150.404
WBGene00004328	22.1284	40.0202	47.5441	3.6086	4.98262	0	36.5642	2.86374	3.64581	0.000105039	0.000281517	rdy-2	V	13598331	13600982	-	1262	protein_coding	-	-	26	48	53	3	5	0	0.827073	1.55581	1.84692	0.138539	0.19137	0
WBGene00008441	905.563	737.873	650.367	1315.94	1336.34	1166.22	764.601	1272.83	-0.735245	0.000105114	0.000281675	usp-50	V	17924916	17934225	+	2650	protein_coding	Ubiquitin Specific Protease [Source:UniProtKB/TrEMBL;Acc:G5EBW2]	UCH	1064	885	725	1094	1341	982	16.1185	13.6606	12.0316	24.0592	24.4426	21.4998
WBGene00011136	22.9795	24.1789	20.6323	0	0.996524	0	22.5969	0.332175	5.80928	0.000105184	0.000281821	R08A2.5	V	14712663	14714072	+	962	protein_coding	-	-	27	29	23	0	1	0	1.12673	1.2331	1.05144	0	0.0502099	0
WBGene00020189	334.48	223.446	259.25	549.711	440.463	572.422	272.392	520.865	-0.934586	0.000105297	0.000282081	tfbm-1	I	3854169	3859292	-	1181	protein_coding	Dimethyladenosine transferase 1, mitochondrial [Source:UniProtKB/Swiss-Prot;Acc:P91424]	-	393	268	289	457	442	482	13.3589	9.28237	10.7616	22.5515	18.0774	23.6792
WBGene00016641	510.656	591.132	505.043	239.371	354.762	268.397	535.61	287.51	0.895676	0.000105929	0.000283723	C44C1.1	X	980776	983030	+	933	protein_coding	-	-	600	709	563	199	356	226	25.8166	31.0841	26.5374	12.4303	18.4303	14.0539
WBGene00011280	338.735	286.812	370.485	626.694	503.244	648.428	332.01	592.789	-0.835888	0.000105941	0.000283723	pelo-1	III	4202253	4204269	-	1349	protein_coding	-	-	398	344	413	521	505	546	11.8441	10.4309	13.4638	22.5079	18.0819	23.4828
WBGene00015713	2297.95	2484.59	2278.53	1710.48	1042.36	1341.99	2353.69	1364.94	0.786679	0.000106073	0.000284036	C12D12.1	X	3499253	3505251	+	2751	protein_coding	-	-	2700	2980	2540	1422	1046	1130	39.4006	44.3098	40.6045	30.1244	18.3656	23.8318
WBGene00018340	783.857	904.624	941.013	452.278	498.262	600.924	876.498	517.155	0.761265	0.00010616	0.000284227	anmt-2	III	6154844	6157758	-	1114	protein_coding	Amine N-MethylTransferase [Source:UniProtKB/TrEMBL;Acc:Q20308]	NNMT_PNMT_TEMT	921	1085	1049	376	500	506	33.1898	39.8399	41.4115	19.6704	21.6795	26.3533
WBGene00018266	78.3006	80.0405	78.044	22.8545	26.9061	20.1892	78.795	23.3166	1.75304	0.000106501	0.000285096	nhr-183	V	2262489	2264634	-	1345	protein_coding	Nuclear Hormone Receptor family [Source:UniProtKB/TrEMBL;Acc:O16677]	Hormone_recep	92	96	87	19	27	17	2.74597	2.9196	2.84464	0.823268	0.969629	0.733324
WBGene00022152	522.571	544.442	533.749	1032.06	727.462	979.768	533.587	913.097	-0.774278	0.000106635	0.000285413	atg-5	I	1709587	1715568	+	1037	protein_coding	Autophagy protein 5 [Source:UniProtKB/TrEMBL;Acc:W6RR39]	APG5	614	653	595	858	730	825	23.7695	25.7578	25.233	48.219	34.0023	46.1577
WBGene00013312	34.8948	73.3704	86.1175	10.8258	15.9444	11.876	64.7943	12.8821	2.32398	0.000106677	0.000285484	hhat-2	IV	14826449	14829115	-	1625	protein_coding	Homolog of Hedgehog AcylTransferase [Source:UniProtKB/TrEMBL;Acc:O18241]	MBOAT	41	88	96	9	16	10	1.01289	2.21515	2.59806	0.322775	0.475588	0.357039
WBGene00043057	456.186	406.872	379.455	892.528	610.869	713.746	414.171	739.048	-0.834604	0.000106891	0.000286014	M142.8	III	10933631	10936129	+	797	protein_coding	Protein-lysine N-methyltransferase M142.8 [Source:UniProtKB/Swiss-Prot;Acc:Q5WRN3]	-	536	488	423	742	613	601	26.9983	25.0458	23.3406	54.257	37.1506	43.7507
WBGene00021322	3342.24	4057.05	3649.23	2633.08	1755.87	2257.62	3682.84	2215.53	0.733537	0.000106928	0.000286071	Y34B4A.6	X	5253001	5255068	+	919	protein_coding	-	-	3927	4866	4068	2189	1762	1901	171.544	216.586	194.669	138.816	92.6093	120.015
WBGene00012157	480.868	492.749	492.485	826.37	693.581	998.77	488.7	839.574	-0.78006	0.000106969	0.00028614	adbp-1	II	11444162	11445255	+	841	protein_coding	Adr-2-binding protein 1 [Source:UniProtKB/Swiss-Prot;Acc:G5EDW1]	-	565	591	549	687	696	841	26.9701	28.7452	28.7083	47.607	39.974	58.0189
WBGene00017761	15.3197	15.8413	18.8382	0	0	0	16.6664	0	6.33151	0.000107194	0.000286699	F23H11.6	III	913248	916997	-	879	protein_coding	-	-	18	19	21	0	0	0	0.822078	0.884176	1.05066	0	0	0
WBGene00015136	138.728	97.5493	85.2205	227.342	216.246	289.774	107.166	244.454	-1.18858	0.000108078	0.000289019	B0304.4	II	4522465	4523222	-	622	protein_coding	-	-	163	117	95	189	217	244	10.5203	7.6943	6.71683	17.7085	16.8513	22.7598
WBGene00010435	2016.24	1877.62	1747.47	2928.98	2595.94	2925.05	1880.44	2816.66	-0.582701	0.000108204	0.000289316	JC8.2	IV	13232943	13236585	-	1602	protein_coding	-	-	2369	2252	1948	2435	2605	2463	59.3652	57.5016	53.4758	88.5822	78.5433	89.2013
WBGene00016309	21.2773	1.66751	8.07352	67.3606	109.618	48.6915	10.3395	75.2232	-2.8651	0.000108798	0.000290861	sdz-4	II	958918	960179	+	1159	protein_coding	SKN-1 Dependent Zygotic transcript [Source:UniProtKB/TrEMBL;Acc:P91109]	-	25	2	9	56	110	41	0.865937	0.0705863	0.341499	2.81588	4.5843	2.05244
WBGene00016158	1349.83	1182.26	1191.29	2065.32	1753.88	1891.84	1241.13	1903.68	-0.616891	0.00010883	0.000290903	ari-1	I	6058546	6061033	-	1873	protein_coding	RBR-type E3 ubiquitin transferase [Source:UniProtKB/TrEMBL;Acc:O01965]	IBR	1586	1418	1328	1717	1760	1593	33.9934	30.9679	31.1811	53.4248	45.3878	49.3455
WBGene00019943	1091.95	1020.52	898.852	1478.32	1520.7	2012.98	1003.77	1670.67	-0.734725	0.000108987	0.000291278	R07G3.7	II	7610986	7613730	-	1737	protein_coding	-	-	1283	1224	1002	1229	1526	1695	29.6522	28.8241	25.3687	41.2346	42.4345	56.616
WBGene00015744	371.928	368.52	367.794	639.926	541.112	699.495	369.414	626.844	-0.762127	0.000109033	0.00029136	C13F10.5	V	7215010	7219088	-	696	protein_coding	-	-	437	442	410	532	543	589	25.2059	25.9769	25.9063	44.5464	37.6838	49.0993
WBGene00020771	57.0232	17.5089	11.6617	184.039	105.632	110.447	28.7313	133.372	-2.21265	0.000109306	0.000292047	T24E12.1	II	3785557	3786666	+	919	protein_coding	-	-	67	21	13	153	106	93	2.92677	0.934712	0.622098	9.70255	5.57127	5.87133
WBGene00012322	88.5137	119.227	94.191	22.8545	19.9305	43.9411	100.644	28.9087	1.80544	0.000109369	0.000292171	W07A12.4	II	9148356	9152311	+	1435	protein_coding	-	BTB	104	143	105	19	20	37	2.90945	4.07622	3.21787	0.771635	0.673197	1.49596
WBGene00012694	1016.21	906.291	736.484	1342.4	1453.93	1583.07	886.327	1459.8	-0.719688	0.000109608	0.000292768	Y39B6A.36	V	18993940	18998200	+	887	protein_coding	General transcription factor IIF subunit 2 [Source:UniProtKB/TrEMBL;Acc:Q8MYM8]	-	1194	1087	821	1116	1459	1333	54.0394	50.1279	40.7052	73.3248	79.4503	87.1918
WBGene00012696	200.007	162.582	174.926	494.379	379.676	270.772	179.172	381.609	-1.09065	0.000110102	0.00029404	reps-1	V	18986498	18990421	-	1452	protein_coding	REPS (RalBP1-associated Eps domain-containing protein) homolog [Source:UniProtKB/TrEMBL;Acc:Q8MYM6]	-	235	195	195	411	381	228	6.49727	5.49341	5.90607	16.4963	12.6743	9.1104
WBGene00016056	15.3197	20.8439	12.5588	78.1864	63.7775	54.6295	16.2408	65.5311	-2.0101	0.000110117	0.00029404	C24D10.5	IV	5150093	5151213	+	1025	protein_coding	-	-	18	25	14	65	64	46	0.704982	0.997677	0.600669	3.69572	3.01592	2.60377
WBGene00011399	1391.54	1079.71	1023.54	1876.47	1840.58	1897.78	1164.93	1871.61	-0.683922	0.000110229	0.000294297	T03F6.3	III	13389399	13390857	+	956	protein_coding	Probable glucosamine-6-phosphate isomerase [Source:UniProtKB/Swiss-Prot;Acc:Q9XVJ2]	-	1635	1295	1141	1560	1847	1598	68.6577	55.4097	52.4878	95.0992	93.3196	96.9813
WBGene00194894	103.833	135.068	105.853	0	21.9235	28.5023	114.918	16.8086	2.76815	0.000110276	0.000294378	T05B4.14	V	4108662	4109973	-	683	protein_coding	-	-	122	162	118	0	22	24	7.17082	9.70215	7.59787	0	1.55584	2.03873
WBGene00022851	970.246	905.458	889.881	1679.2	1248.64	1529.63	921.862	1485.82	-0.688149	0.000110825	0.000295799	ZK1127.4	II	7053949	7055208	+	1162	protein_coding	-	-	1140	1086	992	1396	1253	1288	39.3848	38.2294	37.5436	70.0147	52.0846	64.3101
WBGene00011944	2314.97	2412.05	2308.13	4534.81	2949.71	4224.29	2345.05	3902.94	-0.734698	0.000110883	0.000295911	T23D8.3	I	9973377	9976315	-	1463	protein_coding	-	-	2720	2893	2573	3770	2960	3557	74.637	80.8869	77.3439	150.178	97.7263	141.062
WBGene00003659	379.587	421.046	431.485	220.125	215.249	254.146	410.706	229.84	0.838097	0.00011092	0.000295966	nhr-69	I	9879183	9881504	-	1340	protein_coding	Nuclear hormone receptor family member nhr-69 [Source:UniProtKB/Swiss-Prot;Acc:P91829]	zf-C4	446	505	481	183	216	214	13.3616	15.4156	15.786	7.95896	7.78597	9.2657
WBGene00011319	439.164	264.3	278.985	680.823	644.751	584.298	327.483	636.624	-0.958933	0.000111768	0.000298184	T01C3.2	V	14991168	14991649	+	393	protein_coding	Transcription and mRNA export factor ENY2 [Source:UniProtKB/TrEMBL;Acc:Q22056]	-	516	317	311	566	647	492	52.7092	32.9944	34.8016	83.9332	79.5199	72.6343
WBGene00015531	45.1079	54.1941	40.3676	9.62294	5.97914	9.50078	46.5565	8.36762	2.48592	0.000112132	0.000299112	C06E4.2	IV	7276961	7283086	+	279	protein_coding	-	-	53	65	45	8	6	8	7.62608	9.52978	7.09315	1.67107	1.03875	1.66362
WBGene00020902	190.645	250.96	214.397	105.852	110.614	76.0063	218.667	97.4909	1.16376	0.00011232	0.000299532	jmjc-1	I	3631086	3636485	-	2753	protein_coding	Bifunctional lysine-specific demethylase and histidyl-hydroxylase NO66 [Source:UniProtKB/Swiss-Prot;Acc:O01658]	Cupin_4	224	301	239	88	111	64	3.26642	4.47233	3.81788	1.86289	1.94751	1.34879
WBGene00000938	1739.63	1671.68	1892.79	3145.5	2332.86	2921.49	1768.03	2799.95	-0.663035	0.000112322	0.000299532	dcp-66	I	7536204	7542157	-	3168	protein_coding	Deacetylase Complex Protein [Source:UniProtKB/TrEMBL;Acc:G5ED89]	-	2044	2005	2110	2615	2341	2460	25.9015	25.8883	29.2906	48.1057	35.6928	45.0525
WBGene00020873	15.3197	37.519	53.8235	0	1.99305	4.75039	35.554	2.24781	3.98453	0.000112491	0.000299928	T28A11.6	V	3262571	3263235	+	331	pseudogene	-	-	18	45	60	0	2	4	2.1831	5.56107	7.97176	0	0.291854	0.701134
WBGene00017467	326.82	232.618	319.353	168.402	126.559	102.133	292.93	132.364	1.14652	0.000112504	0.000299928	F14F9.4	V	5132741	5137100	+	2852	protein_coding	-	-	384	279	356	140	127	86	5.40519	4.00155	5.48948	2.86081	2.15089	1.74952
WBGene00017815	17.0219	12.5063	20.6323	0	0	0	16.7202	0	6.33591	0.000112695	0.000300393	F26B1.1	I	6326875	6327972	+	553	protein_coding	-	-	20	15	23	0	0	0	1.45189	1.10953	1.82908	0	0	0
WBGene00020340	1669.84	1820.92	1827.31	1295.49	968.621	1072.4	1772.69	1112.17	0.673083	0.000112755	0.000300509	T08B1.1	V	1982631	1987045	-	2146	protein_coding	-	Sugar_tr	1962	2184	2037	1077	972	903	36.7028	41.6291	41.7438	29.248	21.8776	24.4133
WBGene00022507	26.3839	46.6903	27.8088	0	3.98609	3.56279	33.6276	2.5163	3.71317	0.000112915	0.000300892	ZC21.8	III	8518904	8519945	-	494	protein_coding	-	-	31	56	31	0	4	3	2.51921	4.63698	2.75972	0	0.391108	0.352341
WBGene00020500	626.404	496.918	571.426	879.297	875.944	1085.46	564.916	946.902	-0.745008	0.000113351	0.000302009	T14B4.3	II	6734907	6736110	+	1069	protein_coding	-	-	736	596	637	731	879	914	27.6395	22.8056	26.2055	39.852	39.7169	49.6064
WBGene00022820	2054.54	792.901	616.279	5264.95	5172.95	5289.56	1154.57	5242.49	-2.18286	0.000113596	0.000302617	ZK813.1	X	3446311	3448253	+	723	protein_coding	-	-	2414	951	687	4377	5191	4454	134.038	53.8042	41.7878	352.816	346.798	357.422
WBGene00018836	452.782	459.399	407.264	850.428	623.824	789.753	439.815	754.668	-0.77802	0.000113802	0.00030312	F54F2.9	III	8825243	8827228	-	1358	protein_coding	-	DnaJ	532	551	454	707	626	665	15.7268	16.5969	14.7024	30.341	22.2658	28.4113
WBGene00001189	2215.4	2586.31	2451.66	1740.55	1365.24	1548.63	2417.79	1551.47	0.64044	0.000113952	0.000303476	egl-21	IV	10478450	10481844	-	1688	protein_coding	Carboxypeptidase E [Source:UniProtKB/Swiss-Prot;Acc:O17754]	-	2603	3102	2733	1447	1370	1304	61.9058	75.1698	71.203	49.9581	39.2024	44.8203
WBGene00020705	868.966	751.213	760.705	1242.56	1251.63	1182.85	793.628	1225.68	-0.627098	0.000114118	0.000303874	T22H9.1	V	359766	363705	+	1485	protein_coding	-	-	1021	901	848	1033	1256	996	27.6013	24.8183	25.1131	40.54	40.8533	38.9137
WBGene00019866	12.7664	19.1764	17.9412	0	0	0	16.628	0	6.32835	0.000114503	0.000304854	R04B3.1	X	2467347	2471308	-	1723	protein_coding	-	-	15	23	20	0	0	0	0.349491	0.54603	0.510476	0	0	0
WBGene00008712	110.642	191.764	306.794	15.6373	1.99305	0	203.066	5.87678	5.11994	0.000114583	0.000305023	F11E6.9	IV	17474243	17475382	-	646	protein_coding	-	-	130	230	342	13	2	0	8.07868	14.5636	23.2822	1.17279	0.149541	0
WBGene00016418	2806.05	2387.04	2337.73	4256.95	3464.91	3864.44	2510.28	3862.1	-0.621376	0.000114738	0.00030539	hpo-27	I	5906662	5918229	+	5803	protein_coding	-	-	3297	2863	2606	3539	3477	3254	22.8085	20.181	19.7493	35.5417	28.9412	32.5338
WBGene00013032	34.0437	30.8489	26.9117	0	3.98609	0	30.6015	1.3287	4.42495	0.000114808	0.000305531	wht-9	III	12391090	12395354	-	1597	pseudogene	-	ABC_tran	40	37	30	0	4	0	1.00551	0.9477	0.826128	0	0.120982	0
WBGene00021700	17.873	25.0126	8.97058	0	0	0	17.2854	0	6.38515	0.000115076	0.0003062	Y48G9A.6	III	2117842	2119091	+	867	protein_coding	-	-	21	30	10	0	0	0	0.972366	1.41539	0.507238	0	0	0
WBGene00001510	2142.2	1900.13	1672.12	3021.6	2701.58	3140.01	1904.81	2954.4	-0.633	0.000115575	0.000307482	fzr-1	II	9640167	9644466	-	2979	protein_coding	FiZzy Related family [Source:UniProtKB/TrEMBL;Acc:Q09649]	WD40	2517	2279	1864	2512	2711	2644	33.9189	31.293	27.5173	49.1427	43.9565	51.4944
WBGene00009705	99.5779	115.892	87.9116	3.6086	33.8818	21.3768	101.127	19.6224	2.35314	0.00011577	0.000307958	F44F4.10	II	10915901	10917274	-	934	protein_coding	-	-	117	139	98	3	34	18	5.02885	6.08754	4.61434	0.187191	1.75831	1.11814
WBGene00010847	868.966	737.873	790.308	1161.97	1279.54	1286.17	799.049	1242.56	-0.637115	0.000116125	0.000308855	M04B2.4	IV	11518422	11521031	-	1750	protein_coding	-	DAO	1021	885	881	966	1284	1083	23.4216	20.6861	22.1395	32.1699	35.4398	35.9054
WBGene00007395	674.917	872.108	819.911	496.785	474.345	446.537	788.978	472.556	0.739504	0.000116475	0.000309742	dcar-1	V	17910304	17917241	+	1370	protein_coding	DihydroCaffeic Acid Receptor; L-3,4-dihydroxyphenylalanine receptor [Source:UniProtKB/TrEMBL;Acc:G5EDI0]	-	793	1046	914	413	476	376	23.2371	31.2309	29.3398	17.5687	16.7823	15.9234
WBGene00000798	259.583	270.137	272.706	425.815	484.311	463.163	267.475	457.763	-0.775684	0.000116516	0.000309805	crn-5	II	10592752	10593591	+	747	protein_coding	Cell death-related nuclease 5; Cell-death-Related Nuclease [Source:UniProtKB/TrEMBL;Acc:G5EG59]	RNase_PH	305	324	304	354	486	390	16.3911	17.7418	17.8971	27.618	31.4253	30.291
WBGene00022617	75.7473	61.6979	61.897	1.20287	11.9583	17.814	66.4474	10.325	2.68099	0.00011707	0.000311231	ZC477.2	IV	7108221	7109912	+	1146	protein_coding	-	Metallophos	89	74	69	1	12	15	3.11771	2.64132	2.64786	0.050854	0.505779	0.759409
WBGene00012636	58.7254	30.0152	29.6029	0	6.97567	1.1876	39.4478	2.72109	3.79773	0.000117621	0.000312651	Y38H8A.2	IV	13474432	13476225	+	776	protein_coding	-	-	69	36	33	0	7	1	3.56958	1.89764	1.87018	0	0.435713	0.0747666
WBGene00017871	11.0642	23.3451	16.147	0	0	0	16.8521	0	6.34795	0.000118362	0.000314574	F28A10.3	II	840567	841113	+	454	protein_coding	-	-	13	28	18	0	0	0	1.14952	2.52276	1.7436	0	0	0
WBGene00001501	4635.9	5048.39	5174.23	3289.84	3633.33	3287.27	4952.84	3403.48	0.541101	0.000118649	0.00031529	ftn-2	I	3680178	3680944	-	670	protein_coding	Ferritin [Source:UniProtKB/TrEMBL;Acc:Q9TYS3]	Ferritin	5447	6055	5768	2735	3646	2768	326.372	369.669	378.601	237.899	262.849	239.696
WBGene00007859	536.189	416.877	397.397	1165.58	733.441	722.059	450.154	873.693	-0.956164	0.000118958	0.000316047	mrps-31	III	3627986	3630368	-	1408	protein_coding	28S ribosomal protein S31, mitochondrial [Source:UniProtKB/Swiss-Prot;Acc:Q09261]	-	630	500	443	969	736	608	17.9625	14.5258	13.8367	40.108	25.2487	25.0536
WBGene00004084	68.9385	96.7156	122	0	3.98609	27.3147	95.8846	10.4336	3.20876	0.000118975	0.000316047	pph-2	IV	11876156	11877839	-	1488	protein_coding	-	Y_phosphatase	81	116	136	0	4	23	2.1853	3.18881	4.01945	0	0.129844	0.896797
WBGene00003078	513.209	362.683	315.764	669.998	893.882	712.559	397.219	758.813	-0.934126	0.000118986	0.000316047	lsm-4	II	7252230	7253222	-	670	protein_coding	Probable U6 snRNA-associated Sm-like protein LSm4 [Source:UniProtKB/Swiss-Prot;Acc:Q19952]	LSM	603	435	352	557	897	600	36.1303	26.5576	23.1046	48.4496	64.6668	51.9572
WBGene00001635	1572.82	1375.7	1399.41	2387.69	2005.01	2236.25	1449.31	2209.65	-0.60821	0.000119006	0.000316056	gly-10	IV	13778866	13782396	+	2520	protein_coding	Putative polypeptide N-acetylgalactosaminyltransferase 10 [Source:UniProtKB/Swiss-Prot;Acc:O45947]	Glycos_transf_2	1848	1650	1560	1985	2012	1883	29.4395	26.7829	27.2242	45.9061	38.5648	43.353
WBGene00006807	115.749	70.0354	128.279	34.8832	33.8818	29.6899	104.688	32.8183	1.67239	0.000119116	0.0003163	unc-75	I	11592302	11602095	+	2317	protein_coding	Putative RNA-binding protein [Source:UniProtKB/TrEMBL;Acc:G5EE68]	RRM_1	136	84	143	29	34	25	2.35636	1.48295	2.71419	0.729427	0.708789	0.626013
WBGene00010062	142.984	45.0228	57.4117	398.149	129.548	383.594	81.806	303.764	-1.89142	0.000120004	0.000318612	lipl-1	V	12919952	12921692	+	1371	protein_coding	Lipase [Source:UniProtKB/TrEMBL;Acc:Q93789]	-	168	54	64	331	130	323	4.91928	1.61113	2.05293	14.0702	4.58005	13.6689
WBGene00015116	1014.5	1253.13	1429.01	645.94	816.153	708.996	1232.22	723.696	0.767105	0.000120034	0.000318644	pacs-1	II	4369625	4372597	-	1476	protein_coding	Probable multifunctional protein ADE2 Phosphoribosylaminoimidazole-succinocarboxamide synthase Phosphoribosylaminoimidazole carboxylase [Source:UniProtKB/Swiss-Prot;Acc:Q10457]	-	1192	1503	1593	537	819	597	32.4205	41.653	47.4636	21.203	26.8017	23.467
WBGene00003186	925.138	803.74	810.94	1496.37	1395.13	1174.53	846.606	1355.35	-0.678935	0.00012023	0.000319119	mek-2	I	3005403	3013448	-	1793	protein_coding	Dual specificity mitogen-activated protein kinase kinase mek-2 [Source:UniProtKB/Swiss-Prot;Acc:Q10664]	Pkinase	1087	964	904	1244	1400	989	24.3377	21.9923	22.1727	40.4343	37.7148	32.0026
WBGene00011638	4146.53	4734.06	4232.32	6471.43	5990.1	6630.36	4370.97	6363.96	-0.54189	0.000120287	0.000319224	ostb-1	II	7864074	7866256	+	1658	protein_coding	Dolichyl-diphosphooligosaccharide--protein glycosyltransferase 48 kDa subunit [Source:UniProtKB/Swiss-Prot;Acc:P45971]	-	4872	5678	4718	5380	6011	5583	117.965	140.083	125.142	189.107	175.116	195.368
WBGene00009797	458.739	506.089	485.308	157.576	298.957	251.771	483.379	236.101	1.03162	0.000120544	0.00031986	F46G10.2	X	13322963	13327854	+	2426	protein_coding	-	-	539	607	541	131	300	212	8.91924	10.2346	9.80703	3.14696	5.97303	5.07007
WBGene00007102	539.593	478.575	390.22	1038.08	628.806	1096.15	469.463	921.011	-0.971313	0.000120773	0.000320418	B0024.13	V	10320715	10322304	+	1022	protein_coding	Polyprenol reductase [Source:UniProtKB/Swiss-Prot;Acc:Q17428]	-	634	574	435	863	631	923	24.9039	22.9739	18.7184	49.2119	29.8224	52.3987
WBGene00000765	926.84	905.458	958.955	1303.91	1415.06	1581.88	930.418	1433.62	-0.623741	0.000121508	0.000322322	coq-5	III	7857315	7858457	-	968	protein_coding	2-methoxy-6-polyprenyl-1,4-benzoquinol methylase, mitochondrial [Source:UniProtKB/Swiss-Prot;Acc:P34666]	-	1089	1086	1069	1084	1420	1332	45.1629	45.8911	48.5661	65.2625	70.8561	79.8359
WBGene00044679	47.6612	60.0303	24.2206	7.21721	5.97914	5.93799	43.9707	6.37811	2.78865	0.000121776	0.000322986	K02B12.9	I	8520901	8521915	+	400	protein_coding	-	-	56	72	27	6	6	5	5.62028	7.36286	2.96848	0.874181	0.724528	0.725236
WBGene00017671	1370.26	1517.43	1726.84	1050.1	823.129	973.83	1538.18	949.021	0.697201	0.000121864	0.000323171	pgal-1	I	4906786	4911829	+	1184	protein_coding	Probable peptidyl-alpha-hydroxyglycine alpha-amidating lyase pgal-1 [Source:UniProtKB/Swiss-Prot;Acc:P91268]	NHL	1610	1820	1925	873	826	820	54.5888	62.8773	71.5006	42.9707	33.6971	40.182
WBGene00017834	4161.84	3667.69	3601.69	2524.82	2727.49	2502.27	3810.41	2584.86	0.559743	0.000122144	0.000323868	F26F12.3	V	5838960	5845739	-	3772	protein_coding	-	-	4890	4399	4015	2099	2737	2107	52.0435	47.7042	46.8107	32.4303	35.0483	32.4087
WBGene00016104	155.75	165.917	107.647	28.8688	69.7567	33.2527	143.105	43.9594	1.69462	0.000122191	0.000323943	ddr-1	X	5461256	5466310	+	2548	protein_coding	Discoidin domain-containing receptor A [Source:UniProtKB/Swiss-Prot;Acc:Q18163]	Pkinase_Tyr	183	199	120	24	70	28	2.88324	3.19468	2.07116	0.548936	1.32697	0.63757
WBGene00021019	34.8948	65.8666	50.2352	8.42008	10.9618	8.31318	50.3322	9.23167	2.44132	0.000122289	0.000324156	W04B5.2	III	2424355	2427738	+	1325	protein_coding	-	-	41	79	56	7	11	7	1.24222	2.43885	1.85867	0.307888	0.400997	0.306515
WBGene00022202	112.344	167.585	144.426	46.9119	64.774	48.6915	141.452	53.4591	1.40017	0.000122412	0.000324436	Y72A10A.1	X	6129535	6138332	-	1120	protein_coding	-	-	132	201	161	39	65	41	4.73136	7.34094	6.32177	2.02935	2.80323	2.12391
WBGene00000606	5338.06	10218.5	12032.2	0	0	51.0667	9196.26	17.0222	9.07862	0.000122591	0.000324863	col-17	II	4866436	4867576	-	1094	protein_coding	COLlagen [Source:UniProtKB/TrEMBL;Acc:P91248]	Collagen	6272	12256	13413	0	0	43	230.154	458.253	539.187	0	0	2.28045
WBGene00004917	2165.18	1897.63	1666.73	2683.6	3049.36	3294.4	1909.85	3009.12	-0.655848	0.000122904	0.000325646	snr-4	V	11978518	11979970	-	800	protein_coding	Probable small nuclear ribonucleoprotein Sm D2 [Source:UniProtKB/Swiss-Prot;Acc:Q18786]	LSM	2544	2276	1858	2231	3060	2774	127.661	116.374	102.138	162.525	184.755	201.18
WBGene00206474	24.6817	20.8439	20.6323	0	0	1.1876	22.0526	0.395866	5.774	0.00012373	0.000327786	T22A3.12	I	10594474	10595487	+	558	protein_coding	-	-	29	25	23	0	0	1	2.08638	1.83265	1.81269	0	0	0.103976
WBGene00012721	34.0437	58.3628	59.2058	0	9.96524	0	50.5375	3.32175	3.865	0.000123768	0.000327837	Y39E4B.13	III	13091112	13093659	+	516	protein_coding	-	-	40	70	66	0	10	0	3.112	5.5491	5.62503	0	0.936083	0
WBGene00002717	4079.29	3099.07	3769.44	6204.39	5023.48	6016.37	3649.26	5748.08	-0.6554	0.000123816	0.000327918	let-526	I	5300901	5317392	-	6613	protein_coding	-	ARID	4793	3717	4202	5158	5041	5066	29.0964	22.9915	27.944	45.4562	36.8199	44.4463
WBGene00015892	17.873	28.3477	20.6323	0	0.996524	0	22.2843	0.332175	5.78927	0.00012507	0.000331189	C17C3.9	II	5531313	5532259	-	528	protein_coding	-	-	21	34	23	0	1	0	1.59667	2.63402	1.91569	0	0.0914808	0
WBGene00010105	3.40437	0	0	33.6803	25.9096	22.5644	1.13479	27.3848	-4.58419	0.000125117	0.000331265	fbxb-62	V	19301076	19302034	-	847	protein_coding	F-box B protein [Source:UniProtKB/TrEMBL;Acc:Q9XUZ1]	-	4	0	0	28	26	19	0.189586	0	0	1.92657	1.4827	1.30149
WBGene00004319	2327.74	1928.47	2301.85	4959.43	2909.85	3663.74	2186.02	3844.34	-0.814262	0.000125135	0.000331265	rbr-2	IV	10920075	10926807	+	5090	protein_coding	Lysine-specific demethylase rbr-2 [Source:UniProtKB/Swiss-Prot;Acc:Q23541]	JmjC	2735	2313	2566	4123	2920	3085	21.5709	18.588	22.1702	47.2069	27.7095	35.1647
WBGene00012158	4046.1	4657.35	4822.58	2886.88	3112.14	3143.57	4508.68	3047.53	0.564996	0.000125217	0.000331433	ucr-2.1	X	11968034	12021212	+	1464	protein_coding	Ubiquinol-Cytochrome c oxidoReductase complex [Source:UniProtKB/TrEMBL;Acc:G5EDD1]	-	4754	5586	5376	2400	3123	2647	130.361	156.075	161.491	95.5389	103.037	104.902
WBGene00000770	1131.1	992.168	871.043	2178.39	1301.46	1933.41	998.105	1804.42	-0.853773	0.000125581	0.00033235	cpb-1	III	9322316	9324733	+	2122	protein_coding	Cytoplasmic polyadenylation element-binding protein 1 [Source:UniProtKB/Swiss-Prot;Acc:Q03571]	-	1329	1190	971	1811	1306	1628	25.1425	22.9391	20.1236	49.7374	29.7277	44.5121
WBGene00011962	2152.41	1854.27	1734.01	3260.98	2685.63	2947.62	1913.57	2964.74	-0.631432	0.000126283	0.000334159	T23G5.2	III	9231421	9236322	-	2754	protein_coding	CRAL-TRIO domain-containing protein T23G5.2 [Source:UniProtKB/Swiss-Prot;Acc:Q03606]	MSF1	2529	2224	1933	2711	2695	2482	36.865	33.0328	30.8673	57.3688	47.2671	52.2886
WBGene00012279	88.5137	99.2168	75.3528	9.62294	31.8888	23.752	87.6944	21.7546	2.00151	0.000126494	0.00033465	W05B10.4	V	12668226	12669689	+	859	protein_coding	-	RA	104	119	84	8	32	20	4.86038	5.66667	4.30048	0.542759	1.79937	1.35085
WBGene00002013	54.47	114.224	92.3969	24.0574	23.9166	5.93799	87.0304	17.9706	2.27031	0.000126506	0.00033465	hsp-12.6	IV	9446385	9446884	-	333	protein_coding	Heat Shock Protein; Heat shock protein 12.6 [Source:UniProtKB/TrEMBL;Acc:G5EE36]	-	64	137	103	20	24	5	7.71552	16.8287	13.6027	3.50022	3.48122	0.871154
WBGene00017166	14574.1	13832.8	13948.3	19813.6	21086.4	18924.4	14118.4	19941.5	-0.498215	0.000127039	0.000336012	aldo-2	III	5874672	5876625	-	1360	protein_coding	Fructose-bisphosphate aldolase 2 [Source:UniProtKB/Swiss-Prot;Acc:P46563]	-	17124	16591	15549	16472	21160	15935	505.471	499.008	502.799	705.858	751.52	679.802
WBGene00004168	17.0219	25.8464	30.5	90.2151	63.7775	104.509	24.4561	86.1671	-1.81624	0.00012719	0.000336362	pqn-88	I	1655616	1656726	-	670	protein_coding	Prion-like-(Q/N-rich)-domain-bearing protein [Source:UniProtKB/TrEMBL;Acc:Q95XP2]	-	20	31	34	75	64	88	1.19835	1.89261	2.2317	6.52374	4.61391	7.62039
WBGene00011573	565.977	547.777	518.499	215.313	276.037	364.593	544.084	285.314	0.931424	0.000127437	0.000336966	anmt-3	V	9956879	9958331	-	1136	protein_coding	Amine N-MethylTransferase [Source:UniProtKB/TrEMBL;Acc:Q22279]	NNMT_PNMT_TEMT	665	657	578	179	277	307	23.5003	23.6571	22.3759	9.183	11.7778	15.6794
WBGene00011178	35.7459	26.6802	1.79412	0	0	0	21.4067	0	6.69368	0.000127505	0.000337097	R09E10.9	IV	10314989	10317377	-	1600	pseudogene	-	Y_phosphatase	42	32	2	0	0	0	1.0538	0.818095	0.0549719	0	0	0
WBGene00003081	657.895	561.117	545.411	1291.88	764.334	1231.54	588.141	1095.92	-0.897176	0.000127723	0.000337623	lsm-7	IV	10933502	10934200	+	430	protein_coding	LSM Sm-like protein [Source:UniProtKB/TrEMBL;Acc:Q23543]	LSM	773	673	608	1074	767	1037	72.1673	64.0207	62.1822	145.561	86.1571	139.92
WBGene00015589	5.10656	0.833755	2.69117	34.8832	27.9027	29.6899	2.87716	30.8253	-3.42296	0.000127977	0.000338247	C08A9.9	X	17106790	17108244	-	1232	protein_coding	-	-	6	1	3	29	28	25	0.195511	0.0332019	0.107088	1.37182	1.09777	1.17733
WBGene00043049	22.9795	32.5164	42.1617	4.81147	0	0	32.5526	1.60382	4.39806	0.00012838	0.000339262	F32H2.11	I	8958061	8960889	-	1122	protein_coding	-	-	27	39	47	4	0	0	0.966052	1.42182	1.8422	0.207767	0	0
WBGene00045508	10.2131	29.1814	31.397	0	0.996524	0	23.5972	0.332175	5.87128	0.000128702	0.000340064	D1081.10	I	8469922	8471852	-	1210	protein_coding	-	-	12	35	35	0	1	0	0.398131	1.1832	1.27208	0	0.0399189	0
WBGene00007430	262.988	271.804	191.073	72.1721	124.565	112.822	241.955	103.186	1.22716	0.000128864	0.000340441	C08B6.10	V	10125052	10127570	+	989	protein_coding	-	-	309	326	213	60	125	95	12.5427	13.4833	9.4714	3.53562	6.10489	5.5731
WBGene00003735	733.642	840.425	855.793	556.928	450.429	458.413	809.953	488.59	0.729799	0.000129041	0.000340859	nhx-8	I	12825664	12834143	+	2803	protein_coding	Sodium/hydrogen exchanger [Source:UniProtKB/TrEMBL;Acc:G5EFN1]	Na_H_Exchanger	862	1008	954	463	452	386	12.3456	14.71	14.9677	9.62649	7.78896	7.98976
WBGene00012117	2293.7	2079.38	1954.69	4074.11	2693.6	3764.69	2109.26	3510.8	-0.734797	0.000129257	0.000341381	T28B11.1	V	10712165	10732507	-	2877	protein_coding	-	-	2695	2494	2179	3387	2703	3170	37.6053	35.4593	33.308	68.6097	45.3806	63.9276
WBGene00016484	14.4686	26.6802	9.86763	0	0	0	17.0055	0	6.36158	0.000129898	0.000343024	C36C5.15	V	3167968	3168750	-	612	protein_coding	-	DUF19	17	32	11	0	0	0	1.11513	2.13881	0.790446	0	0	0
WBGene00012282	26.3839	41.6877	49.3382	1.20287	4.98262	7.12559	39.1366	4.43702	3.13425	0.00013047	0.000344485	W05E10.5	V	11693188	11695697	-	768	protein_coding	-	-	31	50	55	1	5	6	1.62043	2.66307	3.14943	0.0758838	0.314465	0.453272
WBGene00019498	431.504	302.653	344.47	694.055	557.057	692.37	359.542	647.827	-0.848888	0.000130717	0.000345085	K07E8.7	II	641010	650367	-	1370	protein_coding	Pseudouridine synthase [Source:UniProtKB/TrEMBL;Acc:A0A0M9JJ73]	-	507	363	384	577	559	583	14.8565	10.8383	12.3265	24.5451	19.7086	24.6898
WBGene00000218	14959.7	17591.4	16644.9	12474.9	7196.89	8554.27	16398.7	9408.7	0.80159	0.000130758	0.000345144	asp-5	V	8272375	8274046	+	1252	protein_coding	ASpartyl Protease [Source:UniProtKB/TrEMBL;Acc:O01532]	Asp	17577	21099	18555	10371	7222	7203	563.599	689.337	651.76	482.755	278.623	333.794
WBGene00021514	1224.72	1070.54	1059.43	1857.23	1586.47	1708.95	1118.23	1717.55	-0.618861	0.000131485	0.000347013	Y41D4B.11	IV	1605712	1608901	+	1137	protein_coding	-	-	1439	1284	1181	1544	1592	1439	50.8078	46.1932	45.6794	79.1402	67.6311	73.4293
WBGene00000630	29.7883	40.854	33.1911	0	5.97914	1.1876	34.6111	2.38891	3.79351	0.000131798	0.000347787	col-53	I	5644729	5646370	+	901	protein_coding	COLlagen [Source:UniProtKB/TrEMBL;Acc:E5QCF2]	Collagen	35	49	37	0	6	1	1.55946	2.22457	1.80596	0	0.321655	0.0643939
WBGene00017423	359.161	307.656	352.544	553.319	622.827	540.357	339.787	572.168	-0.752509	0.000132099	0.000348532	F13C5.2	X	593960	596289	+	1647	protein_coding	-	Bromodomain	422	369	393	460	625	455	10.286	9.16446	10.4937	16.277	18.3295	16.0283
WBGene00012185	1690.27	1478.25	1082.75	661.577	853.024	869.322	1417.09	794.641	0.834381	0.000132416	0.000349318	W01F3.2	V	20660325	20662031	+	1090	protein_coding	-	-	1986	1773	1207	550	856	732	73.1446	66.5359	48.6981	29.4067	37.9325	38.9631
WBGene00001591	733.642	722.032	657.543	325.977	424.519	465.538	704.406	405.345	0.796889	0.000132751	0.00035015	glc-1	V	16219541	16221948	+	1673	protein_coding	Glutamate-gated chloride channel alpha [Source:UniProtKB/Swiss-Prot;Acc:G5EBR3]	Neur_chan_LBD	862	866	733	271	426	392	20.6843	21.1737	19.2681	9.44025	12.2992	13.5944
WBGene00004063	1523.46	1278.98	1338.41	2034.05	2033.9	2162.62	1380.28	2076.86	-0.589387	0.000133601	0.00035234	pmr-1	I	13004437	13023625	+	3446	protein_coding	Calcium-transporting ATPase [Source:UniProtKB/TrEMBL;Acc:G5EFK9]	E1-E2_ATPase	1790	1534	1492	1691	2041	1821	20.8529	18.2089	19.0408	28.5982	28.6083	30.6594
WBGene00009233	301.287	179.257	182.103	383.715	546.095	465.538	220.882	465.116	-1.07479	0.000133708	0.000352572	F28H6.4	X	14127877	14133525	+	3218	protein_coding	-	-	354	215	203	319	548	392	4.41618	2.73292	2.77422	5.77716	8.22543	7.06756
WBGene00011230	1289.41	1194.77	1091.72	2028.04	1596.43	2092.55	1191.97	1905.67	-0.676529	0.000133803	0.00035277	nud-2	I	7857823	7859417	-	1195	protein_coding	-	-	1515	1433	1217	1686	1602	1762	50.8949	49.0515	44.7872	82.2242	64.7528	85.5475
WBGene00019322	50893.7	64626	69878.1	37875.9	44050.3	35733.6	61799.3	39220	0.655985	0.000133889	0.000352945	ahcy-1	I	6836375	6838140	+	1630	protein_coding	Adenosylhomocysteinase [Source:UniProtKB/Swiss-Prot;Acc:P27604]	-	59798	77512	77897	31488	44204	30089	1472.75	1945.16	2101.67	1125.82	1309.9	1071
WBGene00019698	1307.28	1185.6	1176.04	2141.11	1661.21	1923.91	1222.97	1908.74	-0.641872	0.000133923	0.000352985	riok-1	I	3085011	3096285	-	2829	protein_coding	Serine/threonine-protein kinase RIO1 [Source:UniProtKB/Swiss-Prot;Acc:O44959]	-	1536	1422	1311	1780	1667	1620	21.7966	20.5608	20.3798	36.6688	28.4621	33.224
WBGene00020972	93.6202	117.559	128.279	18.043	50.8227	28.5023	113.153	32.456	1.79166	0.000134615	0.000354758	trpl-2	IV	4326656	4332018	+	2630	protein_coding	TRP-channel-Like [Source:UniProtKB/TrEMBL;Acc:Q23141]	-	110	141	143	15	51	24	1.67906	2.19299	2.39117	0.332388	0.936652	0.52945
WBGene00022393	1563.46	1507.43	1451.44	2396.11	2000.02	2826.48	1507.44	2407.54	-0.675146	0.000134899	0.000355453	abhd-12	V	7983849	7985954	+	1248	protein_coding	ABHydrolase Domain containing homolog [Source:UniProtKB/TrEMBL;Acc:Q965S2]	-	1837	1808	1618	1992	2007	2380	59.0914	59.2595	57.0157	93.0218	77.6778	110.645
WBGene00021792	33.1926	25.0126	32.2941	0	3.98609	0	30.1664	1.3287	4.40474	0.00013495	0.000355538	Y52D5A.1	IV	5467393	5469134	+	1138	pseudogene	-	-	39	30	36	0	4	0	1.37579	1.07833	1.3912	0	0.169778	0
WBGene00012139	365.97	473.573	497.867	187.647	286.002	159.138	445.803	210.929	1.07687	0.000135344	0.000356523	T28F4.4	I	7486564	7494700	-	3104	protein_coding	-	-	430	568	555	156	287	134	5.5613	7.48515	7.86325	2.92896	4.46606	2.50468
WBGene00000976	1368.56	1123.07	1170.66	1853.62	1789.76	1957.16	1220.76	1866.85	-0.612702	0.000135949	0.000358066	dhs-13	V	1765311	1771734	-	1307	protein_coding	DeHydrogenases, Short chain [Source:UniProtKB/TrEMBL;Acc:O16619]	-	1608	1347	1305	1541	1796	1648	49.3901	42.1566	43.9102	68.7127	66.3735	73.1562
WBGene00022298	107.238	131.733	154.294	12.0287	49.8262	42.7535	131.088	34.8695	1.90372	0.000136183	0.000358629	Y76B12C.4	IV	1970734	1972977	-	889	protein_coding	-	-	126	158	172	10	50	36	5.68982	7.26991	8.50859	0.655554	2.71664	2.34947
WBGene00016389	17.0219	9.1713	24.2206	0	0	0	16.8046	0	6.34283	0.000136263	0.000358787	C34B2.4	I	10671460	10672589	-	481	protein_coding	-	LIM	20	11	27	0	0	0	1.66922	0.935452	2.46859	0	0	0
WBGene00019986	642.575	707.024	674.587	404.164	439.467	413.284	674.729	418.972	0.687008	0.000136418	0.00035914	R09F10.1	X	8323592	8325046	+	1255	protein_coding	-	Peptidase_C1	755	848	752	336	441	348	24.1509	27.6392	26.3515	15.6029	16.973	16.0881
WBGene00009176	183.836	95.048	144.426	398.149	244.148	350.341	141.103	330.88	-1.2288	0.000136437	0.00035914	nmat-2	I	9305751	9306844	-	797	protein_coding	Nicotinamide/nicotinic acid mononucleotide adenylyltransferase 2 [Source:UniProtKB/Swiss-Prot;Acc:P91851]	CTP_transf_2	216	114	161	331	245	295	10.8799	5.85087	8.88379	24.2036	14.8481	21.475
WBGene00007015	225.54	205.104	202.735	341.615	369.71	458.413	211.126	389.913	-0.884708	0.000136456	0.00035914	mdt-11	III	5021224	5021910	+	590	protein_coding	Mediator of RNA polymerase II transcription subunit 11 [Source:UniProtKB/Swiss-Prot;Acc:Q9BI74]	-	265	246	226	284	371	386	18.0312	17.0552	16.8456	28.0528	30.3729	37.9581
WBGene00016700	23.8306	70.8692	85.2205	3.6086	4.98262	15.4388	59.9734	8.01	2.91228	0.000136713	0.000359763	C46A5.4	IV	7748157	7757358	-	4693	protein_coding	-	An_peroxidase	28	85	95	3	5	13	0.239517	0.74087	0.890233	0.0372547	0.0514616	0.160717
WBGene00003097	4088.65	4571.48	4148.89	3245.34	2004.01	2280.19	4269.67	2509.85	0.766819	0.0001371	0.00036073	lys-8	II	5586165	5587651	+	983	protein_coding	LYSozyme [Source:UniProtKB/TrEMBL;Acc:Q09975]	-	4804	5483	4625	2698	2011	1920	196.191	228.16	206.914	159.955	98.8149	113.323
WBGene00014093	36.597	62.5316	59.2058	1.20287	4.98262	14.2512	52.7781	6.81222	2.9593	0.000137208	0.000360963	ZK829.1	IV	11940603	11942385	-	855	protein_coding	-	-	43	75	66	1	5	12	2.01898	3.58814	3.39476	0.0681623	0.282467	0.8143
WBGene00007712	582.999	527.767	487.999	1059.73	741.414	944.14	532.922	915.094	-0.779204	0.000137297	0.000361143	mrpl-34	I	10193242	10193999	+	663	protein_coding	Mitochondrial Ribosomal Protein, Large [Source:UniProtKB/TrEMBL;Acc:O02220]	-	685	633	544	881	744	795	41.4769	39.0539	36.0841	77.4413	54.203	69.5701
WBGene00018243	24.6817	12.5063	12.5588	0	0	0	16.5823	0	6.32461	0.000137593	0.000361869	F40G9.7	III	165690	166285	+	536	protein_coding	-	-	29	15	14	0	0	0	2.17202	1.14472	1.14867	0	0	0
WBGene00021246	145.537	141.738	165.956	378.903	212.26	446.537	151.077	345.9	-1.19381	0.000137753	0.000362238	Y22D7AL.7	III	1576751	1580857	+	1253	protein_coding	-	-	171	170	185	315	213	376	5.47866	5.54973	6.49309	14.6511	8.21093	17.4103
WBGene00013587	111.493	110.056	94.191	292.297	194.322	205.454	105.247	230.691	-1.13064	0.000138181	0.000363311	Y80D3A.9	V	18953118	18957317	-	879	protein_coding	-	DUF833	131	132	105	243	195	173	5.9829	6.14269	5.25329	16.1112	10.7154	11.419
WBGene00011364	464.697	484.412	480.823	240.574	269.061	311.151	476.644	273.595	0.800937	0.000139756	0.000367398	T02B5.3	V	14157663	14160862	-	2215	protein_coding	Carboxylic ester hydrolase [Source:UniProtKB/TrEMBL;Acc:P92016]	COesterase	546	581	536	200	270	262	9.89575	10.7294	10.642	5.26219	5.88781	6.86273
WBGene00011927	132.771	151.743	130.97	45.709	66.7671	52.2543	138.495	54.9101	1.3308	0.000140116	0.000368292	T22C8.6	II	8627573	8630239	-	1428	protein_coding	-	-	156	182	146	38	67	44	4.38557	5.21335	4.4963	1.55083	2.26626	1.7877
WBGene00017019	17.873	14.1738	16.147	0	0	0	16.0646	0	6.27859	0.000140564	0.000369416	D1014.6	V	8121168	8123470	+	1627	protein_coding	-	-	21	17	18	0	0	0	0.518157	0.427401	0.486537	0	0	0
WBGene00021352	1330.26	1387.37	1315.98	1953.46	1890.41	2086.61	1344.54	1976.82	-0.55591	0.00014061	0.000369456	Y37E3.11	I	2078959	2085662	+	1622	protein_coding	Phosphocholine CYtidylylTransferase [Source:UniProtKB/TrEMBL;Acc:X5M8X2]	CTP_transf_2	1563	1664	1467	1624	1897	1757	38.6846	41.964	39.775	58.3506	56.4912	62.8478
WBGene00000961	924.287	1121.4	1062.12	689.243	630.8	647.241	1035.93	655.761	0.659964	0.00014062	0.000369456	dgn-1	X	10920533	10928998	-	2567	protein_coding	DystroGlycaN [Source:UniProtKB/TrEMBL;Acc:Q22629]	-	1086	1345	1184	573	633	545	16.9838	21.4324	20.2841	13.0088	11.9108	12.318
WBGene00012674	360.012	252.628	260.147	510.016	488.297	641.303	290.929	546.539	-0.909135	0.000141315	0.000371224	bed-1	V	19119527	19124915	-	1247	protein_coding	BED-type zinc finger putative transcription factor [Source:UniProtKB/TrEMBL;Acc:Q56VX2]	zf-BED	423	303	290	424	490	540	13.6177	9.93917	10.2273	19.8157	18.9799	25.1245
WBGene00013393	2719.24	1148.91	790.308	6170.71	8141.6	6384.53	1552.82	6898.95	-2.15147	0.000141334	0.000371224	Y62H9A.5	X	11882144	11882917	-	582	protein_coding	-	-	3195	1378	881	5130	8170	5376	220.383	96.8501	66.5708	513.694	678.052	535.927
WBGene00043156	567.679	553.613	400.985	1053.71	712.514	1067.65	507.426	944.626	-0.895657	0.000142765	0.000374853	C27F2.9	III	4961817	4963092	-	974	protein_coding	-	-	667	664	447	876	715	899	27.4914	27.8858	20.1827	52.415	35.4577	53.5513
WBGene00007203	87.6626	59.1966	60.9999	21.6516	15.9444	16.6264	69.2864	18.0741	1.94201	0.000142767	0.000374853	best-1	IV	13108141	13109799	-	1506	protein_coding	Bestrophin homolog 1 [Source:UniProtKB/Swiss-Prot;Acc:Q17528]	-	103	71	68	18	16	14	2.74563	1.92845	1.98571	0.696559	0.513167	0.539352
WBGene00021059	116.6	131.733	169.544	61.3463	55.8053	36.8155	139.292	51.3224	1.43888	0.000142778	0.000374853	atat-2	X	5849104	5851971	+	973	protein_coding	Alpha-tubulin N-acetyltransferase 2 [Source:UniProtKB/Swiss-Prot;Acc:Q23192]	-	137	158	189	51	56	31	5.65246	6.64229	8.5424	3.05469	2.77996	1.84849
WBGene00008878	3136.28	2535.45	2810.48	4426.55	3906.37	4443.99	2827.4	4258.97	-0.590936	0.000143072	0.000375571	ppfr-1	I	9364099	9389982	-	5367	protein_coding	Serine/threonine-protein phosphatase 4 regulatory subunit 1 [Source:UniProtKB/Swiss-Prot;Acc:G5ECH5]	-	3685	3041	3133	3680	3920	3742	27.5636	23.1771	25.672	39.9601	35.2792	40.4521
WBGene00000042	31.4904	42.5215	52.0293	6.01434	6.97567	0	42.0138	4.33	3.25894	0.000143129	0.000375668	acr-2	X	6702463	6709142	+	1957	protein_coding	Acetylcholine receptor subunit beta-type acr-2 [Source:UniProtKB/Swiss-Prot;Acc:P48182]	Neur_chan_LBD	37	51	58	5	7	0	0.758998	1.06599	1.30337	0.148898	0.172771	0
WBGene00004901	218.731	258.464	321.147	0	12.9548	23.752	266.114	12.2356	4.44185	0.000143309	0.000376084	snf-2	I	8871791	8875253	+	2420	protein_coding	Transporter [Source:UniProtKB/TrEMBL;Acc:P90890]	SNF	257	310	358	0	13	20	4.26331	5.23987	6.50577	0	0.259473	0.479495
WBGene00021764	1141.32	922.967	897.955	1514.41	1640.28	1504.69	987.412	1553.13	-0.653543	0.000143389	0.000376241	Y51F10.3	I	1967772	1973882	+	1256	protein_coding	-	-	1341	1107	1001	1259	1646	1267	42.8616	36.0522	35.049	58.4179	63.3001	58.527
WBGene00016277	1371.11	996.337	1053.15	2279.44	1562.55	2091.36	1140.2	1977.78	-0.794252	0.000143687	0.000376968	C30G12.6	II	7292192	7296015	-	3386	protein_coding	-	-	1611	1195	1174	1895	1568	1761	19.1002	14.4363	15.248	32.6161	22.3678	30.1746
WBGene00019786	661.299	504.422	598.337	915.383	916.802	1098.53	588.019	976.904	-0.732252	0.000144386	0.000378747	M70.4	IV	2253004	2263704	-	2650	protein_coding	-	-	777	605	667	761	920	925	11.7708	9.33863	11.0691	16.7359	16.769	20.2519
WBGene00001997	380.439	285.978	288.853	631.506	490.29	604.487	318.423	575.428	-0.852893	0.000144505	0.000379004	hpr-9	III	10621541	10626398	+	1746	protein_coding	Cell cycle checkpoint protein hpr-9 [Source:UniProtKB/Swiss-Prot;Acc:Q95Q27]	-	447	343	322	525	492	509	10.2776	8.0357	8.1104	17.5237	13.6108	16.9139
WBGene00007189	468.101	521.93	444.044	1056.12	611.866	1084.28	478.025	917.42	-0.939595	0.000144531	0.000379017	B0491.1	II	11348430	11349946	+	1316	protein_coding	GPI mannosyltransferase 1 [Source:UniProtKB/TrEMBL;Acc:Q17515]	-	550	626	495	878	614	913	16.7779	19.4577	16.5417	38.882	22.536	40.2517
WBGene00009384	175.325	111.723	162.367	32.4774	62.781	61.7551	149.805	52.3378	1.5136	0.000144689	0.000379377	piit-1	V	11609096	11610149	-	827	protein_coding	Protease Inhibitor I2 (Two) [Source:UniProtKB/TrEMBL;Acc:Q20008]	Kunitz_BPTI	206	134	181	27	63	52	9.9998	6.62786	9.62507	1.90269	3.67959	3.6481
WBGene00013609	11.0642	11.6726	27.8088	0	0	0	16.8485	0	6.34642	0.000144759	0.000379505	clec-37	V	16850394	16852095	-	1119	protein_coding	C-type LECtin [Source:UniProtKB/TrEMBL;Acc:Q9XXJ6]	Lectin_C	13	14	31	0	0	0	0.466383	0.511766	1.21832	0	0	0
WBGene00020324	191.496	219.278	256.558	70.9692	96.6628	122.323	222.444	96.6515	1.20208	0.000145087	0.000380311	T07F12.4	X	4896602	4898163	-	1076	protein_coding	-	Pkinase	225	263	286	59	97	103	8.3946	9.9981	11.6892	3.19558	4.35435	5.55385
WBGene00004093	2477.53	1896.79	1860.5	3888.87	2838.1	3606.73	2078.27	3444.57	-0.728721	0.000145238	0.000380653	ppw-1	I	4185060	4189956	+	3191	protein_coding	Piwi-like protein [Source:UniProtKB/TrEMBL;Acc:B3KLZ7]	Piwi	2911	2275	2074	3233	2848	3037	36.6223	29.1628	28.5833	59.0458	43.1099	55.2188
WBGene00002011	1359.2	1346.51	1408.38	381.309	518.192	983.331	1371.36	627.611	1.12799	0.000145535	0.000381374	hsp-12.2	III	8138090	8139645	+	519	protein_coding	Heat shock protein Hsp-12.2 [Source:UniProtKB/Swiss-Prot;Acc:P34328]	-	1597	1615	1570	317	520	828	123.529	127.286	133.034	35.5961	48.3949	92.5619
WBGene00021089	73.194	162.582	110.338	27.666	35.8749	41.5659	115.371	35.0356	1.71901	0.000146217	0.000383108	W08E12.8	IV	3292120	3294633	+	726	protein_coding	-	-	86	195	123	23	36	35	4.75545	10.9868	7.45074	1.8463	2.39513	2.79705
WBGene00006830	285.116	367.686	354.338	141.938	188.343	185.265	335.713	171.849	0.964844	0.000146374	0.000383462	unc-103	III	4115226	4147255	+	4930	protein_coding	Potassium voltage-gated channel unc-103 [Source:UniProtKB/Swiss-Prot;Acc:G5EFJ9]	Ion_trans	335	441	395	118	189	156	2.72789	3.65903	3.52355	1.39491	1.85174	1.83589
WBGene00020202	42.5547	27.5139	76.2499	3.6086	2.98957	11.876	48.7728	6.15805	2.99866	0.000146944	0.000384901	T04A6.3	III	7605949	7608290	-	1068	protein_coding	-	-	50	33	85	3	3	10	1.87944	1.26391	3.50008	0.163704	0.135679	0.543248
WBGene00017717	1383.88	1611.65	1575.23	1103.03	860	910.888	1523.59	957.973	0.66989	0.000147183	0.000385471	F22F4.4	X	5999610	6001532	-	911	protein_coding	-	-	1626	1933	1756	917	863	767	71.6526	86.7935	84.769	58.6626	45.7569	48.8479
WBGene00013323	376.183	358.515	313.073	576.174	620.834	553.421	349.257	583.476	-0.740505	0.000147297	0.000385715	Y57G11C.33	IV	14657081	14658165	+	867	protein_coding	-	-	442	430	349	479	623	466	20.466	20.2873	17.7026	32.1978	34.7083	31.1843
WBGene00015903	134.473	42.5215	50.2352	178.024	399.606	207.83	75.7431	261.82	-1.79032	0.000147452	0.000386047	C17E7.9	V	3889287	3890861	-	954	protein_coding	-	-	158	51	56	148	401	175	6.64873	2.18673	2.58149	9.04114	20.303	10.6429
WBGene00007145	636.618	626.15	498.764	1044.09	897.868	944.14	587.177	962.033	-0.711752	0.000147467	0.000386047	B0334.5	II	11497665	11499620	+	1411	protein_coding	-	-	748	751	556	868	901	795	21.2816	21.7714	17.3292	35.8511	30.8434	32.6896
WBGene00017325	32.3415	35.8515	34.9852	0	5.97914	2.3752	34.3927	2.78478	3.57856	0.000147981	0.000387338	F10C1.3	II	5756891	5758421	-	419	protein_coding	-	-	38	43	39	0	6	2	3.64082	4.19786	4.09337	0	0.691674	0.27694
WBGene00021820	1739.63	1664.17	1571.64	1105.44	1164.94	1071.21	1658.48	1113.86	0.57411	0.000148284	0.000388073	nipa-1	III	3112428	3127124	-	1646	protein_coding	NIPA1 (NonImprinted gene in Prader-Willi/Angelman syndrome region 1) homolog [Source:UniProtKB/TrEMBL;Acc:A3KFD2]	DUF803	2044	1996	1752	919	1169	902	49.8518	49.6026	46.8096	32.5384	34.3043	31.7941
WBGene00020301	488.527	621.147	681.764	328.383	347.787	347.966	597.146	341.379	0.806387	0.000148394	0.000388306	T07D1.2	X	2429862	2439158	-	1699	protein_coding	-	-	574	745	760	273	349	293	13.5628	17.9365	19.6721	9.36439	9.92193	10.0056
WBGene00077770	251.072	272.638	289.75	143.141	135.527	70.0683	271.153	116.246	1.22035	0.000148662	0.000388951	M04D5.3	I	11339787	11341521	-	1054	protein_coding	-	-	295	327	323	119	136	59	11.236	12.6906	13.477	6.57986	6.2325	3.24774
WBGene00013160	1565.16	1282.31	1276.51	2598.2	2082.73	1972.6	1374.66	2217.84	-0.689919	0.000149227	0.000390374	Y53F4B.13	II	15026137	15037807	+	3720	protein_coding	Cap-specific mRNA (nucleoside-2'-O-)-methyltransferase 1 [Source:UniProtKB/Swiss-Prot;Acc:Q9NAA5]	G-patch	1839	1538	1423	2160	2090	1661	19.8458	16.9117	16.8226	33.8393	27.1373	25.9057
WBGene00013797	0	0	3.58823	27.666	31.8888	22.5644	1.19608	27.373	-4.54964	0.00014925	0.000390377	Y116A8C.20	IV	17040913	17041523	+	611	protein_coding	-	zf-CCCH	0	0	4	23	32	19	0	0	0.287905	2.1938	2.52972	1.80419
WBGene00044377	19.5751	28.3477	5.38235	0	0	0	17.7684	0	6.42513	0.000149444	0.000390828	Y49F6B.13	II	3470060	3471703	-	1008	protein_coding	-	-	23	34	6	0	0	0	0.916003	1.37972	0.261771	0	0	0
WBGene00007804	11.0642	27.5139	11.6617	0	0	0	16.7466	0	6.33933	0.00014947	0.000390839	C29F3.3	V	15346674	15347411	-	475	protein_coding	-	-	13	33	13	0	0	0	1.0987	2.8418	1.2036	0	0	0
WBGene00007698	1504.73	1359.85	1406.59	2022.02	2104.66	2128.18	1423.72	2084.95	-0.550384	0.000149627	0.000391196	qns-1	IV	10214986	10219308	-	2221	protein_coding	Glutamine-dependent NAD(+) synthetase [Source:UniProtKB/TrEMBL;Acc:F3Y5P7]	CN_hydrolase	1768	1631	1568	1681	2112	1792	31.9568	30.0386	31.0476	44.1092	45.9314	46.8122
WBGene00007998	17.873	28.3477	33.1911	0	1.99305	0	26.4706	0.664349	5.19137	0.000149931	0.000391934	C38C6.5	II	14630553	14632636	-	1467	protein_coding	-	-	21	34	37	0	2	0	0.57467	0.948031	1.10918	0	0.0658512	0
WBGene00010329	85.9604	73.3704	143.529	16.8402	39.8609	22.5644	100.953	26.4218	1.92396	0.000150584	0.000393583	F59D12.1	X	15666761	15672363	+	1641	protein_coding	-	7tm_1	101	88	160	14	40	19	2.47083	2.19355	4.28788	0.497198	1.17738	0.67176
WBGene00000831	1758.36	2010.18	2012.1	1196.85	1329.36	1317.05	1926.88	1281.09	0.588704	0.000150957	0.000394502	ctl-2	II	14299553	14302083	-	1670	protein_coding	Peroxisomal catalase 1 [Source:UniProtKB/Swiss-Prot;Acc:Q27487]	Catalase	2066	2411	2243	995	1334	1109	49.6642	59.0547	59.0668	34.723	38.5837	38.5287
WBGene00008183	2716.69	2250.3	2386.17	3938.19	3295.5	4001.02	2451.06	3744.9	-0.611365	0.000151146	0.000394939	rin-1	V	14784167	14815659	-	6443	protein_coding	RIN (Ras/Rab INteractor) homolog [Source:UniProtKB/TrEMBL;Acc:G5ECM3]	VPS9	3192	2699	2660	3274	3307	3369	19.8886	17.1352	18.1562	29.6142	24.7919	30.3377
WBGene00006585	1789	1812.58	1639.82	739.764	1183.87	1112.78	1747.13	1012.14	0.787062	0.000151173	0.000394951	tni-3	V	16833638	16835144	-	966	protein_coding	Troponin I 3 [Source:UniProtKB/Swiss-Prot;Acc:Q9XUN9]	-	2102	2174	1828	615	1188	937	87.3545	92.0569	83.2204	37.1029	59.4023	56.2771
WBGene00008915	793.219	755.382	697.014	277.863	469.363	451.287	748.538	399.504	0.904825	0.000152427	0.000398172	F17C11.4	V	10951818	10953472	+	960	protein_coding	-	-	932	906	777	231	471	380	38.9739	38.6039	35.5943	14.0233	23.6981	22.9658
WBGene00017660	20.4262	11.6726	16.147	0	0	0	16.0819	0	6.28006	0.000152512	0.000398336	F21C10.11	V	9123489	9123809	+	243	protein_coding	-	-	24	14	18	0	0	0	3.96492	2.35665	3.25759	0	0	0
WBGene00018703	365.119	339.338	405.47	674.809	556.06	634.177	369.976	621.682	-0.748416	0.000153066	0.000399725	sec-3	X	3095434	3099837	-	2784	protein_coding	Exocyst complex component 1 [Source:UniProtKB/Swiss-Prot;Acc:Q20678]	-	429	407	452	561	558	534	6.18611	5.97997	7.14003	11.7437	9.6812	11.1286
WBGene00021703	16.1708	25.8464	34.0882	0	0.996524	1.1876	25.3685	0.728041	5.09484	0.000153513	0.000400834	cpt-3	III	2082819	2088248	+	2186	protein_coding	Carnitine Palmitoyl Transferase [Source:UniProtKB/TrEMBL;Acc:Q9N3N3]	-	19	31	38	0	1	1	0.348926	0.580077	0.764477	0	0.022096	0.0265411
WBGene00045497	27.235	35.0177	31.397	4.81147	0	0	31.2166	1.60382	4.33819	0.000153609	0.000401027	K03A11.6	X	13055860	13058381	+	1048	protein_coding	-	ShTK	32	42	35	4	0	0	1.2258	1.63931	1.46872	0.222438	0	0
WBGene00011431	150.643	22.5114	40.3676	222.531	341.808	313.526	71.1741	292.621	-2.03964	0.000153857	0.000401618	T04D3.1	I	13302759	13304311	-	1493	protein_coding	-	-	177	27	45	185	343	264	4.7593	0.739738	1.32551	7.22141	11.0968	10.2592
WBGene00006788	761.728	792.067	970.616	475.133	275.041	523.731	841.471	424.635	0.988169	0.000154135	0.000402286	unc-53	II	11058096	11089456	-	5263	protein_coding	Adapter protein unc-53 [Source:UniProtKB/Swiss-Prot;Acc:Q7YSI9]	CH	895	950	1082	395	276	441	6.82683	7.38353	9.04117	4.37395	2.53303	4.86155
WBGene00013093	1514.09	1086.38	1064.81	1920.98	2047.86	2041.48	1221.76	2003.44	-0.713501	0.00015425	0.000402527	cup-14	II	13855788	13872315	-	3715	protein_coding	-	RUN	1779	1303	1187	1597	2055	1719	19.2241	14.3469	14.0515	25.0528	26.7188	26.8464
WBGene00004790	137.026	258.464	241.308	51.7233	101.645	80.7566	212.266	78.0418	1.43995	0.000154431	0.000402943	sgn-1	II	8782029	8783670	-	1171	protein_coding	SarcoGlycaN [Source:UniProtKB/TrEMBL;Acc:Q19185]	-	161	310	269	43	102	68	5.51949	10.8288	10.1024	2.14004	4.20734	3.36916
WBGene00269434	82.556	65.8666	66.3823	15.6373	25.9096	9.50078	71.6016	17.0159	2.06126	0.000154624	0.000403376	sqst-5	III	146917	147607	-	645	protein_coding	SeQueSTosome related [Source:UniProtKB/TrEMBL;Acc:A0A168H2N7]	ZZ	97	79	74	13	26	8	6.03729	5.01004	5.04548	1.17461	1.94705	0.719614
WBGene00006970	69.7896	178.424	133.662	32.4774	45.8401	36.8155	127.292	38.3777	1.72684	0.000154642	0.000403376	zag-1	IV	3855843	3861552	+	2226	protein_coding	Zinc finger E-box-binding homeobox protein zag-1 [Source:UniProtKB/Swiss-Prot;Acc:G5EBU4]	Homeobox	82	214	149	27	46	31	1.47883	3.93244	2.94369	0.706885	0.998152	0.80799
WBGene00010247	50.2145	54.1941	33.1911	0	1.99305	10.6884	45.8666	4.22714	3.45415	0.000155051	0.000404386	F58D5.8	I	12029927	12031762	-	1062	protein_coding	-	-	59	65	37	0	2	9	2.23027	2.50359	1.53217	0	0.090964	0.491685
WBGene00010167	18.724	37.519	35.8823	0	3.98609	0	30.7084	1.3287	4.4326	0.000155244	0.000404831	bgnt-1.6	I	12294380	12296263	-	1167	protein_coding	B3GNT1, Beta-1,3-N-acetylGucosamiNylTransferase 1, homolog [Source:UniProtKB/TrEMBL;Acc:O45584]	-	22	45	40	0	4	0	0.756801	1.5773	1.50737	0	0.165559	0
WBGene00007458	4969.53	3038.2	2222.01	7111.36	6417.61	6401.15	3409.92	6643.37	-0.962126	0.000156259	0.000407419	ule-4	IV	13646735	13647658	-	456	protein_coding	UPF0375 protein ule-4 [Source:UniProtKB/Swiss-Prot;Acc:O62053]	-	5839	3644	2477	5912	6440	5390	514.048	326.879	238.887	755.579	682.158	685.793
WBGene00021640	454.484	381.86	353.441	674.809	595.921	832.506	396.595	701.079	-0.821184	0.000156605	0.000408262	Y47G6A.14	I	3462270	3468187	-	1594	protein_coding	-	-	534	458	394	561	598	701	13.4488	11.7531	10.8702	20.5109	18.1208	25.5152
WBGene00003123	2080.92	1907.63	2074.89	2821.93	2862.02	3278.96	2021.15	2987.63	-0.563788	0.000156633	0.000408277	mag-1	I	11912005	11912677	-	602	protein_coding	Protein mago nashi homolog [Source:UniProtKB/Swiss-Prot;Acc:P49029]	-	2445	2288	2313	2346	2872	2761	163.047	155.465	168.97	227.113	230.437	266.097
WBGene00003693	114.046	128.398	119.309	14.4344	54.8088	30.8775	120.584	33.3736	1.84306	0.000157736	0.000411091	nhr-103	V	2225430	2227042	+	1185	protein_coding	Nuclear hormone receptor family member nhr-103 [Source:UniProtKB/Swiss-Prot;Acc:O16359]	Hormone_recep	134	154	133	12	55	26	4.53958	5.31589	4.93587	0.590164	2.24186	1.27299
WBGene00013391	1326.85	453.563	401.882	3115.43	2990.57	3170.89	727.433	3092.29	-2.08775	0.000157771	0.000411124	Y62H9A.3	X	11879110	11879971	-	725	protein_coding	-	-	1559	544	448	2590	3001	2670	86.3252	30.6927	27.1751	208.196	199.936	213.67
WBGene00022191	138.728	115.892	75.3528	253.805	272.051	219.706	109.991	248.521	-1.17555	0.000158117	0.000411967	Y71H2B.1	III	2629013	2631439	+	602	protein_coding	-	-	163	139	84	211	273	185	10.8698	9.44479	6.1364	20.4266	21.9043	17.8297
WBGene00007641	47.6612	69.2016	67.2793	6.01434	0	15.4388	61.3807	7.15104	3.12491	0.000158319	0.000412434	C17E4.1	I	9408356	9410094	-	1278	protein_coding	-	-	56	83	75	5	0	13	1.75909	2.65657	2.58084	0.228008	0	0.590176
WBGene00020917	916.627	1083.88	942.808	404.164	707.532	366.968	981.105	492.888	0.991518	0.0001588	0.000413628	W01B11.6	I	3293142	3294356	-	442	protein_coding	-	-	1077	1300	1051	336	710	309	97.819	120.308	104.571	44.3024	77.589	40.5607
WBGene00005153	393.205	589.465	589.367	246.588	311.912	267.21	524.012	275.236	0.92779	0.000159185	0.000414544	srf-3	IV	12849506	12854408	+	1717	protein_coding	UDP-galactose/UDP-N-acetylglucosamine transporter srf-3 [Source:UniProtKB/Swiss-Prot;Acc:Q93890]	-	462	707	657	205	313	225	10.8019	16.8431	16.8277	6.95815	8.80518	7.60294
WBGene00013425	374.481	227.615	276.294	722.924	437.474	641.303	292.797	600.567	-1.03564	0.000159197	0.000414544	ceh-91	III	11616758	11623991	+	2159	protein_coding	C. Elegans Homeobox [Source:UniProtKB/TrEMBL;Acc:Q7K6J1]	-	440	273	308	601	439	540	8.18144	5.1723	6.27377	16.223	9.82146	14.5114
WBGene00004679	3664.81	3296.67	2987.2	5231.27	4558.1	5060.35	3316.22	4949.91	-0.57773	0.000159519	0.000415323	rars-1	III	4914096	4917129	-	2444	protein_coding	Probable arginine--tRNA ligase, cytoplasmic [Source:UniProtKB/Swiss-Prot;Acc:Q19825]	-	4306	3954	3330	4349	4574	4261	70.7298	66.1773	59.9203	103.705	90.398	101.153
WBGene00010335	45.959	42.5215	105.853	10.8258	6.97567	17.814	64.7778	11.8718	2.45629	0.000159608	0.000415494	F59F3.6	X	10998004	10999276	-	629	protein_coding	-	K_tetra	54	51	118	9	7	15	3.44646	3.3166	8.25016	0.833877	0.537541	1.3836
WBGene00021295	600.021	407.706	431.485	779.459	884.913	850.32	479.737	838.231	-0.805249	0.000159795	0.000415921	Y25C1A.8	II	3071164	3076953	-	1356	protein_coding	Zinc finger Ran-binding domain-containing protein 2 [Source:UniProtKB/TrEMBL;Acc:Q8ITV3]	zf-RanBP	705	489	481	648	888	716	20.8718	14.7511	15.5997	27.85	31.6313	30.6353
WBGene00021879	1302.17	1542.45	1240.63	970.715	623.824	758.875	1361.75	784.471	0.79655	0.000159842	0.000415984	clec-83	IV	2839375	2841434	-	976	protein_coding	C-type LECtin [Source:UniProtKB/TrEMBL;Acc:Q9N3B9]	Lectin_C	1530	1850	1383	807	626	639	62.932	77.5346	62.3165	48.1874	30.9805	37.9857
WBGene00012698	82.556	85.043	127.382	235.762	199.305	218.518	98.3271	217.862	-1.14829	0.000160023	0.000416395	sws-1	V	18979336	18981193	-	722	protein_coding	SWS1 homolog [Source:UniProtKB/TrEMBL;Acc:A0A0K3AV98]	-	97	102	142	196	200	184	5.39342	5.77879	8.64932	15.8208	13.38	14.786
WBGene00010439	487.676	446.059	570.529	835.993	872.955	758.875	501.421	822.608	-0.714747	0.000160595	0.000417822	JC8.7	IV	13247261	13250699	+	1223	protein_coding	-	-	573	535	636	695	876	639	18.8087	17.8937	22.8698	33.1183	34.5973	30.314
WBGene00007018	372.779	398.535	360.617	613.463	573.998	662.68	377.31	616.713	-0.70829	0.000160923	0.000418617	mdt-18	I	6492722	6494754	-	1351	protein_coding	Mediator of RNA polymerase II transcription subunit 18 [Source:UniProtKB/Swiss-Prot;Acc:Q966M5]	-	438	478	402	510	576	558	13.0151	14.4726	13.0858	22.0001	20.5935	23.9634
WBGene00015551	2156.67	2103.56	1993.26	1479.53	1433	1188.79	2084.5	1367.1	0.608455	0.000161298	0.000419531	C06G3.5	IV	7024211	7028144	+	1351	protein_coding	-	-	2534	2523	2222	1230	1438	1001	75.2976	76.3899	72.3302	53.0591	51.4124	42.9881
WBGene00015048	1222.17	2074.38	1949.31	912.977	1005.49	418.034	1748.62	778.835	1.16635	0.000162112	0.000421588	faah-2	IV	8152445	8154857	+	1922	protein_coding	Fatty Acid Amide Hydrolase homolog [Source:UniProtKB/TrEMBL;Acc:Q17447]	Amidase	1436	2488	2173	759	1009	352	29.9937	52.9506	49.7207	23.0143	25.3572	10.6257
WBGene00015208	542.146	532.769	481.72	749.387	839.073	919.201	518.879	835.887	-0.687823	0.000162138	0.000421595	B0495.9	II	7707586	7708725	-	932	protein_coding	-	-	637	639	537	623	842	774	27.438	28.0452	25.339	38.9567	43.6375	48.1831
WBGene00012370	285.116	244.29	248.485	478.742	395.62	502.354	259.297	458.905	-0.822702	0.000162646	0.000422856	W09G3.7	I	13797345	13802259	-	1308	protein_coding	-	-	335	293	277	398	397	423	10.2817	9.16292	9.31328	17.7331	14.6604	18.763
WBGene00013387	26.3839	38.3527	52.0293	0	6.97567	3.56279	38.922	3.51282	3.43255	0.000162861	0.000423317	Y62F5A.9	II	11535165	11538841	-	760	protein_coding	-	-	31	46	58	0	7	3	1.63749	2.47581	3.35618	0	0.444886	0.229022
WBGene00000379	6754.27	6493.28	6287.48	8658.24	9335.43	9738.3	6511.68	9243.99	-0.50549	0.00016287	0.000423317	cct-4	II	8283667	8285711	+	1854	protein_coding	T-complex protein 1 subunit delta [Source:UniProtKB/Swiss-Prot;Acc:P47208]	-	7936	7788	7009	7198	9368	8200	171.839	171.826	166.256	226.262	244.063	256.61
WBGene00021463	11.0642	8.33755	1.79412	28.8688	104.635	35.6279	7.06529	56.3773	-2.99492	0.000163113	0.000423834	zeel-1	I	2342216	2350468	+	2921	protein_coding	-	-	13	10	2	24	105	30	0.178666	0.140037	0.0301113	0.478839	1.73629	0.59588
WBGene00000213	80.0027	6.67004	3.58823	1266.62	314.902	996.395	30.087	859.305	-4.83553	0.000163115	0.000423834	asm-3	IV	520214	523809	-	1912	protein_coding	Putative sphingomyelin phosphodiesterase asm-3 [Source:UniProtKB/Swiss-Prot;Acc:Q9UAY4]	Metallophos	94	8	4	1053	316	839	1.97365	0.17115	0.0920032	32.096	7.98295	25.4591
WBGene00011040	316.607	271.804	231.441	482.35	448.436	534.419	273.284	488.402	-0.836893	0.000163263	0.000424158	R05H5.5	II	10199810	10200819	-	856	protein_coding	-	-	372	326	258	401	450	450	17.4461	15.5782	13.2549	27.3011	25.3923	30.5006
WBGene00018803	93.6202	66.7004	80.7352	24.0574	21.9235	27.3147	80.3519	24.4319	1.71975	0.00016354	0.00042478	fbxa-24	II	3816686	3818238	+	1506	protein_coding	F-box A protein [Source:UniProtKB/TrEMBL;Acc:Q9TZ85]	-	110	80	90	20	22	23	2.93223	2.1729	2.62814	0.773954	0.705605	0.886078
WBGene00013121	10.2131	20.0101	17.9412	0	0	0	16.0548	0	6.27774	0.00016355	0.00042478	spe-38	I	10964473	10966348	-	620	protein_coding	-	-	12	24	20	0	0	0	0.776997	1.58341	1.41863	0	0	0
WBGene00003687	2120.07	2351.19	2582.63	1664.77	1427.02	1547.44	2351.3	1546.41	0.604748	0.000164372	0.000426821	nhr-97	IV	9757648	9764494	+	2476	protein_coding	Nuclear hormone receptor family member nhr-97 [Source:UniProtKB/Swiss-Prot;Acc:Q9BJK5]	zf-C4	2491	2820	2879	1384	1432	1303	40.388	46.5878	51.1354	32.5758	27.9355	30.5326
WBGene00004202	437.462	449.394	448.529	128.707	232.19	268.397	445.128	209.765	1.08446	0.000164383	0.000426821	pry-1	I	14172840	14179360	-	1961	protein_coding	Axin-like protein pry-1 [Source:UniProtKB/Swiss-Prot;Acc:O62090]	DIX	514	539	500	107	233	226	10.5224	11.2431	11.213	3.17992	5.73908	6.68652
WBGene00012722	1395.79	1829.26	1925.09	980.338	1172.91	983.331	1716.71	1045.53	0.714945	0.000164445	0.000426922	Y39G8B.1	II	13970584	13972970	-	1289	protein_coding	-	Aldo_ket_red	1640	2194	2146	815	1177	828	51.0764	69.6238	73.2163	36.8481	44.105	37.2689
WBGene00011802	1476.65	1613.32	1699.92	1000.79	1061.3	1115.15	1596.63	1059.08	0.592139	0.000164526	0.000427072	T16G1.9	V	12946815	12950658	-	3120	protein_coding	-	-	1735	1935	1895	832	1065	939	22.3241	25.3688	26.7107	15.541	16.4877	17.4615
WBGene00008118	320.862	239.288	174.926	479.944	469.363	508.292	245.025	485.866	-0.987002	0.000164946	0.000428099	madf-8	III	3648792	3650832	-	1109	protein_coding	MADF domain transcription factor [Source:UniProtKB/TrEMBL;Acc:Q93381]	-	377	287	195	399	471	428	13.6471	10.5858	7.73275	20.9677	20.5141	22.3914
WBGene00009544	78.3006	66.7004	66.3823	8.42008	14.9479	26.1272	70.4611	16.4984	2.09585	0.000165014	0.000428214	F38E11.9	IV	9442877	9444516	-	1035	protein_coding	-	-	92	80	74	7	15	22	3.56843	3.16172	3.14429	0.394156	0.700027	1.23325
WBGene00016966	467.25	421.046	364.205	648.346	683.615	764.813	417.501	698.925	-0.743038	0.000165178	0.00042858	aipr-1	II	6592440	6594251	-	1176	protein_coding	Aryl hydrocarbon receptor Interacting Protein (AIP) Related [Source:UniProtKB/TrEMBL;Acc:Q18888]	-	549	505	406	539	686	644	18.7411	17.5654	15.1827	26.7111	28.1761	31.7722
WBGene00011165	17.0219	16.6751	13.4559	0	0	0	15.7176	0	6.24738	0.000165204	0.000428587	R09D1.9	II	9462537	9464093	-	1315	pseudogene	-	-	20	20	15	0	0	0	0.610568	0.622126	0.501645	0	0	0
WBGene00008394	847.689	546.109	496.073	1421.79	1069.27	1084.28	629.957	1191.78	-0.919446	0.000165236	0.000428607	D1086.7	V	14084270	14085811	+	1078	protein_coding	-	-	996	655	553	1182	1073	913	37.0911	24.854	22.5599	63.9012	48.0778	49.1384
WBGene00017674	225.54	184.26	188.382	406.569	312.908	399.033	199.394	372.837	-0.901832	0.000165911	0.000430298	F21F3.4	I	4896003	4897541	+	1176	protein_coding	-	-	265	221	210	338	314	336	9.04624	7.68703	7.85313	16.7502	12.8969	16.5768
WBGene00011284	247.668	163.416	186.588	48.1147	67.7636	108.071	199.224	74.6499	1.41692	0.000166781	0.000432493	ttr-27	V	12903551	12904160	-	563	protein_coding	TransThyretin-Related family domain [Source:UniProtKB/TrEMBL;Acc:Q22032]	-	291	196	208	40	68	91	20.7498	14.2404	16.2475	4.14058	5.83397	9.37783
WBGene00008980	235.753	293.482	308.588	115.475	168.413	108.071	279.274	130.653	1.0925	0.00016687	0.00043266	emre-1	X	14979374	14980435	+	1013	protein_coding	Essential MCU regulator, mitochondrial [Source:UniProtKB/Swiss-Prot;Acc:Q9U3I4]	-	277	352	344	96	169	91	10.9774	14.2137	14.9341	5.52296	8.05826	5.21196
WBGene00006545	1.70219	2.50126	0	28.8688	49.8262	8.31318	1.40115	29.0027	-4.35887	0.000167058	0.000433086	tbx-8	III	10347575	10349740	+	1096	protein_coding	T-box transcription factor tbx-8 [Source:UniProtKB/Swiss-Prot;Acc:Q22292]	T-box	2	3	0	24	50	7	0.073257	0.111966	0	1.27618	2.20355	0.370559
WBGene00015735	319.16	317.661	404.573	159.981	162.433	213.768	347.131	178.727	0.958324	0.000167098	0.000433098	pdfr-1	III	6632841	6652083	-	3117	protein_coding	Calcitonin receptor-like protein 1 [Source:UniProtKB/Swiss-Prot;Acc:Q09460]	7tm_2	375	381	451	133	163	180	4.82974	4.99991	6.36313	2.48671	2.52589	3.35046
WBGene00020618	34.0437	68.3679	33.1911	0	6.97567	7.12559	45.2009	4.70042	3.249	0.00016711	0.000433098	T20D4.12	V	3397065	3397800	+	639	protein_coding	-	DUF19	40	82	37	0	7	6	2.51298	5.24912	2.54643	0	0.529129	0.544778
WBGene00000777	2609.45	2422.89	2270.45	3202.03	3872.49	3977.27	2434.27	3683.93	-0.597812	0.000167367	0.000433701	cpn-1	I	8636123	8637971	-	977	protein_coding	CPN-1; CalPoNin [Source:UniProtKB/TrEMBL;Acc:G5EFB5]	CH	3066	2906	2531	2662	3886	3349	125.982	121.668	113.927	158.79	192.12	198.879
WBGene00009935	96.1735	129.232	109.441	30.0717	51.8192	28.5023	111.616	36.7978	1.59343	0.000167627	0.000434312	F52E10.4	X	16285598	16292990	-	1058	protein_coding	-	-	113	155	122	25	52	24	4.28768	5.99266	5.07113	1.3771	2.37401	1.31612
WBGene00004883	476.612	394.366	289.75	696.461	790.243	649.616	386.909	712.107	-0.880096	0.000168719	0.00043708	smg-5	I	6734029	6736161	-	1812	protein_coding	Nonsense-mediated mRNA decay protein; Suppressor with Morphological effect on Genitalia [Source:UniProtKB/TrEMBL;Acc:G5ECF1]	-	560	473	323	579	793	547	12.4068	10.6777	7.83926	18.6222	21.1387	17.5145
WBGene00021934	5881.9	4830.78	5303.4	7392.83	8481.41	7762.14	5338.69	7878.79	-0.561554	0.000169275	0.000438457	cct-8	IV	1087095	1093920	-	2371	protein_coding	T-complex protein 1 subunit theta [Source:UniProtKB/Swiss-Prot;Acc:Q9N358]	-	6911	5794	5912	6146	8511	6536	117.014	99.9588	109.656	151.068	173.386	159.937
WBGene00004912	100.429	116.726	139.044	42.1004	42.8505	49.8791	118.733	44.9433	1.40197	0.000169456	0.000438863	sng-1	X	7327605	7329677	+	994	protein_coding	Synaptogyrin homolog 1 [Source:UniProtKB/Swiss-Prot;Acc:O76735]	-	118	140	155	35	43	42	4.76568	5.76123	6.85766	2.05207	2.08952	2.4515
WBGene00008153	62.9809	57.5291	58.3087	13.2315	17.9374	4.75039	59.6062	11.9731	2.30345	0.000169506	0.000438931	C47E12.10	IV	9972800	9973984	+	939	protein_coding	-	-	74	69	65	11	18	4	3.1637	3.00578	3.04424	0.682711	0.925915	0.247152
WBGene00006746	277.456	348.51	311.279	186.445	108.621	153.2	312.415	149.422	1.06714	0.000169634	0.0004392	unc-6	X	6889689	6897147	+	2409	protein_coding	Netrin unc-6 [Source:UniProtKB/Swiss-Prot;Acc:P34710]	NTR	326	418	347	155	109	129	5.43263	7.09763	6.33466	3.74977	2.18551	3.10686
WBGene00012806	233.199	174.255	183.897	543.696	364.728	318.276	197.117	408.9	-1.05211	0.000169755	0.000439449	Y43F4B.9	III	13315088	13318597	+	2495	protein_coding	-	-	274	209	205	452	366	268	4.40869	3.42649	3.61338	10.5579	7.08557	6.23209
WBGene00021660	1177.06	1080.55	1086.34	1776.64	1522.69	1744.58	1114.65	1681.3	-0.592672	0.000170469	0.000441235	Y48G1A.4	I	323855	330978	+	2697	protein_coding	NucleOLar protein [Source:UniProtKB/TrEMBL;Acc:Q9N3Q9]	-	1383	1296	1211	1477	1528	1469	20.5859	19.6561	19.7467	31.9161	27.3657	31.6017
WBGene00010215	63.832	94.2143	83.4264	30.0717	21.9235	16.6264	80.4909	22.8739	1.8166	0.000170723	0.00044183	nhr-193	V	16342497	16344272	+	1172	protein_coding	Nuclear Hormone Receptor family [Source:UniProtKB/TrEMBL;Acc:G5EC41]	Hormone_recep	75	113	93	25	22	14	2.569	3.94389	3.48968	1.24315	0.906691	0.693058
WBGene00016330	657.044	709.525	868.352	411.381	336.825	497.603	744.974	415.27	0.844115	0.000170991	0.00044246	C32E12.4	I	5230549	5242607	-	4753	protein_coding	-	-	772	851	968	342	338	419	6.52047	7.32379	8.9565	4.19342	3.43489	5.11465
WBGene00077750	17.873	10.8388	18.8382	0	0	0	15.85	0	6.25883	0.000171386	0.000443418	W01B6.11	IV	10079907	10080179	-	273	pseudogene	-	-	21	13	21	0	0	0	3.08806	1.94785	3.38289	0	0	0
WBGene00009916	57.8743	80.8742	39.4705	0	3.98609	15.4388	59.4064	6.47496	3.2055	0.000171521	0.000443706	F52A8.3	I	7322270	7324415	-	681	protein_coding	-	-	68	97	44	0	4	13	4.00859	5.82638	2.84143	0	0.283711	1.10756
WBGene00019631	257.03	187.595	209.014	340.412	452.422	445.349	217.88	412.728	-0.922259	0.000171738	0.000444204	K10D2.5	III	5172720	5173338	+	529	protein_coding	-	-	302	225	233	283	454	375	22.9182	17.3981	19.3701	31.1775	41.4538	41.1287
WBGene00015508	582.999	523.598	400.088	781.864	872.955	942.953	502.228	865.924	-0.785647	0.000171912	0.00044459	mvb-12	IV	7830525	7832401	+	1039	protein_coding	MVB (Yeast MultiVesicular Body sorting factor) related [Source:UniProtKB/TrEMBL;Acc:Q17687]	-	685	628	446	650	876	794	26.467	24.724	18.8777	36.4593	40.7242	44.3378
WBGene00017587	33.1926	35.8515	7.17646	92.6208	134.531	98.5706	25.4068	108.574	-2.09319	0.000172197	0.000445263	F19B10.5	II	3655678	3657732	+	962	protein_coding	-	-	39	43	8	77	135	83	1.62749	1.82838	0.365718	4.66472	6.77833	5.00579
WBGene00014793	2056.24	2337.85	2700.14	591.811	1667.18	946.515	2364.74	1068.5	1.14531	0.000172714	0.000446537	H40L08.2	X	15076696	15077748	-	931	protein_coding	-	-	2416	2804	3010	492	1673	797	104.178	123.198	142.183	30.7982	86.7981	49.6681
WBGene00017303	400.014	368.52	356.132	139.533	237.173	91.445	374.888	156.05	1.26076	0.000173251	0.000447862	F09F7.6	III	5551232	5552131	-	370	protein_coding	-	-	470	442	397	116	238	77	50.9948	48.8646	47.1867	18.2712	31.0699	12.0742
WBGene00021882	1192.38	1115.56	1135.67	2065.32	1565.54	1738.64	1147.87	1789.84	-0.640525	0.000173293	0.000447905	nprt-1	IV	2872050	2890449	-	2092	protein_coding	Nicotinate phosphoribosyltransferase [Source:UniProtKB/Swiss-Prot;Acc:Q95XX1]	-	1401	1338	1266	1717	1571	1464	26.8848	26.1618	26.6136	47.832	36.2726	40.6021
WBGene00015685	36.597	25.8464	34.0882	0	4.98262	0	32.1772	1.66087	4.18596	0.00017352	0.000448428	C10G11.1	I	6307303	6308636	+	925	protein_coding	-	-	43	31	38	0	5	0	1.86619	1.37086	1.80664	0	0.261091	0
WBGene00077450	90.2159	85.8767	68.1764	18.043	16.9409	33.2527	81.423	22.7456	1.84528	0.000173585	0.000448532	K06B4.15	V	15670472	15671784	+	558	protein_coding	-	-	106	103	76	15	17	28	7.62608	7.55052	5.98977	1.56663	1.47156	2.91134
WBGene00021560	508.103	465.235	496.073	879.297	664.681	971.455	489.804	838.478	-0.774854	0.00017387	0.000449206	coh-4	V	4170120	4175640	-	1845	protein_coding	COHesin family [Source:UniProtKB/TrEMBL;Acc:A0A168HB71]	Rad21_Rec8	597	558	553	731	667	818	12.99	12.3712	13.1813	23.0904	17.462	25.7233
WBGene00009452	775.346	811.243	827.087	1295.49	1143.01	1214.91	804.559	1217.8	-0.597774	0.000174332	0.000450335	F36A2.2	I	8801612	8804697	-	1721	protein_coding	-	Dus	911	973	922	1077	1147	1023	21.2504	23.1263	23.5603	36.4708	32.1919	34.4877
WBGene00021043	7714.31	7966.53	8392.87	5132.64	6161.51	5066.29	8024.57	5453.48	0.557096	0.000175333	0.000452856	pck-1	III	62888	66261	-	2717	protein_coding	Phosphoenolypyruvate CarboxyKinase [Source:UniProtKB/TrEMBL;Acc:Q8ITY1]	-	9064	9555	9356	4267	6183	4266	133.924	143.852	151.437	91.5257	109.919	91.0963
WBGene00001942	228.093	150.076	114.823	315.151	359.745	403.783	164.331	359.56	-1.12913	0.000175427	0.000452995	his-68	I	9989061	9989617	+	557	protein_coding	Histone H2A [Source:UniProtKB/Swiss-Prot;Acc:P09588]	Histone	268	180	128	262	361	340	19.3156	13.2188	10.1061	27.413	31.3052	35.4155
WBGene00022004	58.7254	53.3603	44.8529	14.4344	10.9618	8.31318	52.3129	11.2365	2.22058	0.000175437	0.000452995	npr-22	IV	8559434	8563159	+	1700	protein_coding	Neuropeptide receptor 22 [Source:UniProtKB/Swiss-Prot;Acc:Q59E83]	7tm_1	69	64	50	12	11	7	1.62941	1.53994	1.29346	0.411379	0.312542	0.238901
WBGene00044702	13.6175	5.00253	14.3529	49.3176	38.8644	90.2574	10.991	59.4798	-2.43728	0.000176789	0.000456422	F46C3.4	X	11436124	11437747	-	1177	pseudogene	-	-	16	6	16	41	39	76	0.545724	0.20852	0.597825	2.0301	1.60049	3.74633
WBGene00007393	34.0437	49.1915	49.3382	4.81147	10.9618	5.93799	44.1911	7.23707	2.59341	0.000177114	0.000457197	fbxa-157	V	17899803	17901913	+	1210	protein_coding	F-box A protein [Source:UniProtKB/TrEMBL;Acc:O17578]	-	40	59	55	4	11	5	1.3271	1.99453	1.99898	0.192657	0.439108	0.239747
WBGene00013135	168.516	190.93	258.353	33.6803	84.7045	95.0078	205.933	71.1309	1.53097	0.000177634	0.000458473	rga-2	I	11979401	11985612	+	3007	protein_coding	Rho GTPase Activating protein [Source:UniProtKB/TrEMBL;Acc:Q9XW53]	RhoGAP	198	229	288	28	85	80	2.64339	3.11513	4.21201	0.542669	1.36537	1.54357
WBGene00019749	144.686	161.748	122	45.709	65.7706	60.5675	142.811	57.349	1.31388	0.000178101	0.000459612	M03A8.3	X	6800688	6803700	+	1457	protein_coding	-	-	170	194	136	38	66	51	4.68402	5.44648	4.10497	1.51997	2.18801	2.03086
WBGene00016403	57.0232	41.6877	38.5735	0	0	9.50078	45.7615	3.16693	3.88309	0.000178167	0.000459717	grsp-3	IV	7130701	7131928	-	487	protein_coding	Glycine Rich Secreted Protein [Source:UniProtKB/TrEMBL;Acc:V6CJX3]	-	67	50	43	0	0	8	5.52301	4.19967	3.88303	0	0	0.953082
WBGene00006220	338.735	220.945	257.456	548.508	508.227	458.413	272.379	505.049	-0.890842	0.000178353	0.000460132	str-176	IV	8460999	8463816	-	1664	protein_coding	Seven TM Receptor [Source:UniProtKB/TrEMBL;Acc:X5M5X9]	Sugar_tr	398	265	287	456	510	386	9.60195	6.51428	7.58507	15.9706	14.8041	13.4587
WBGene00002128	149.792	149.242	191.073	21.6516	29.8957	85.507	163.369	45.6848	1.84156	0.000178591	0.000460681	inx-6	IV	12746584	12749721	+	1386	protein_coding	Innexin-6 [Source:UniProtKB/Swiss-Prot;Acc:Q9U3N4]	-	176	179	213	18	30	72	5.09776	5.28279	6.75845	0.756867	1.0455	3.01397
WBGene00010743	11.9153	16.6751	39.4705	0	0.996524	0	22.687	0.332175	5.81376	0.000178988	0.000461639	K10D6.3	V	11200665	11201392	+	583	protein_coding	-	-	14	20	44	0	1	0	0.964027	1.40325	3.31906	0	0.0828506	0
WBGene00015293	280.861	260.965	347.161	91.418	101.645	185.265	296.329	126.11	1.23387	0.000179386	0.0004626	C01C4.3	X	3706551	3713382	+	2389	protein_coding	Putative serine/threonine-protein kinase C01C4.3 [Source:UniProtKB/Swiss-Prot;Acc:Q11090]	Pkinase	330	313	387	76	102	156	5.54533	5.35923	7.12403	1.85399	2.06228	3.78859
WBGene00022890	8.51093	18.3426	21.5294	0	0	0	16.1276	0	6.28394	0.000180062	0.000464278	fbxa-224	II	7546807	7548129	-	1171	protein_coding	F-box A protein 224 [Source:UniProtKB/Swiss-Prot;Acc:Q09336]	-	10	22	24	0	0	0	0.342825	0.768493	0.901333	0	0	0
WBGene00000726	280.861	295.983	366.897	90.2151	107.625	198.329	314.58	132.056	1.25345	0.000180122	0.000464366	col-153	V	10949857	10951821	+	1295	protein_coding	COLlagen [Source:UniProtKB/TrEMBL;Acc:Q19514]	Collagen	330	355	409	75	108	167	10.23	11.2133	13.8894	3.37522	4.02826	7.48197
WBGene00009554	400.014	369.353	392.911	822.762	651.727	555.796	387.426	676.761	-0.804557	0.000181135	0.000466913	F39B2.3	I	14788125	14789517	-	1115	protein_coding	-	ADH_zinc_N	470	443	438	684	654	468	16.922	16.2518	17.2755	35.7513	28.3313	24.3523
WBGene00020865	326.82	378.525	256.558	128.707	193.326	134.199	320.634	152.077	1.07366	0.00018117	0.000466934	T27E4.7	V	9074784	9076322	-	571	protein_coding	-	-	384	454	286	107	194	113	26.9976	32.5232	22.0273	10.9209	16.4108	11.4818
WBGene00001088	1760.91	1601.64	1432.6	2326.35	2327.88	2564.02	1598.39	2406.08	-0.589927	0.000181256	0.00046709	dpy-30	V	12191519	12192211	+	614	protein_coding	Dosage compensation protein dpy-30 [Source:UniProtKB/Swiss-Prot;Acc:Q10661]	Dpy-30	2069	1921	1597	1934	2336	2159	135.276	127.977	114.385	183.569	183.767	204.011
WBGene00021967	23.8306	20.8439	17.9412	0	0.996524	0	20.8719	0.332175	5.69475	0.000181803	0.000468434	Y57G7A.3	II	1285797	1286371	+	371	protein_coding	-	-	28	25	20	0	1	0	3.0298	2.75639	2.37076	0	0.130194	0
WBGene00021347	386.396	359.348	255.661	754.198	512.213	632.99	333.802	633.134	-0.922432	0.000182253	0.000469528	rpb-10	I	2064293	2064686	+	343	protein_coding	DNA-directed RNA polymerases I, II, and III subunit RPABC5 [Source:UniProtKB/Swiss-Prot;Acc:Q9GR61]	-	454	431	285	627	514	533	53.1363	51.3993	36.5411	106.533	72.3824	90.1576
WBGene00001109	55.321	63.3654	77.147	16.8402	0	1.1876	65.2778	6.00925	3.46688	0.000182746	0.000470729	dsl-7	V	12993180	12994822	+	1588	protein_coding	Delta-like protein [Source:UniProtKB/TrEMBL;Acc:Q7YXD2]	-	65	76	86	14	0	1	1.64321	1.95766	2.38165	0.513792	0	0.0365358
WBGene00011529	1428.99	1252.3	1202.95	2172.38	1836.59	1919.16	1294.75	1976.04	-0.609702	0.000184615	0.000475476	T06D8.9	II	11239407	11240988	+	1427	protein_coding	-	-	1679	1502	1341	1806	1843	1616	47.2342	43.0546	41.3272	73.7571	62.3829	65.7032
WBGene00019794	7.65984	4.16877	2.69117	39.6946	22.92	48.6915	4.83993	37.1021	-2.93242	0.000184785	0.000475848	M151.2	II	3631444	3633875	+	1886	protein_coding	-	-	9	5	3	33	23	41	0.191571	0.108443	0.0699537	1.01972	0.589047	1.26128
WBGene00017252	7.65984	0	0	38.4918	65.7706	26.1272	2.55328	43.4632	-4.08578	0.000184871	0.000476001	sdz-10	II	2771082	2772266	-	1141	protein_coding	SKN-1 Dependent Zygotic transcript [Source:UniProtKB/TrEMBL;Acc:P91232]	F-box	9	0	0	32	66	22	0.316655	0	0	1.63446	2.79397	1.11868
WBGene00019411	278.307	255.963	222.47	137.127	124.565	73.6311	252.247	111.774	1.17333	0.000185071	0.000476448	K05F1.10	II	5804717	5805475	-	436	protein_coding	-	TIL	327	307	248	114	125	62	30.1086	28.8022	25.0147	15.238	13.848	8.25039
WBGene00013849	65.5342	141.738	177.617	7.21721	0	0	128.297	2.40574	5.76035	0.00018558	0.000477691	ZC84.6	III	9192983	9199507	-	4712	protein_coding	-	Kunitz_BPTI	77	170	198	6	0	0	0.656017	1.47577	1.84795	0.0742089	0	0
WBGene00010613	272.35	107.554	83.4264	461.901	390.637	422.785	154.444	425.108	-1.46013	0.000186203	0.000479226	K07A1.6	I	9591939	9593103	-	466	protein_coding	-	TIL	320	129	93	384	392	356	27.5673	11.3234	8.77663	48.0237	40.6316	44.3234
WBGene00008314	115.749	150.076	148.912	0	0	8.31318	138.245	2.77106	5.65766	0.000187229	0.000481799	C54G4.4	I	7996728	8003179	-	2685	protein_coding	-	Sushi	136	180	166	0	0	7	2.03341	2.74222	2.71891	0	0	0.15126
WBGene00013524	45.959	78.373	79.8381	6.01434	10.9618	23.752	68.0567	13.576	2.32881	0.000187334	0.000482	Y73F8A.15	IV	15321579	15322183	+	414	protein_coding	-	-	54	94	89	5	11	20	5.23628	9.28756	9.45411	0.703849	1.28338	2.80284
WBGene00010999	7.65984	0	5.38235	39.6946	65.7706	27.3147	4.34739	44.26	-3.35458	0.000187765	0.00048304	R03G8.4	X	13101306	13104205	-	2361	protein_coding	Aminopeptidase [Source:UniProtKB/TrEMBL;Acc:Q21673]	-	9	0	6	33	66	23	0.15303	0	0.11176	0.814569	1.35024	0.565199
WBGene00015927	2357.53	2298.66	2468.7	3700.02	3116.13	3663.74	2374.96	3493.3	-0.556528	0.000187824	0.000483123	dyci-1	IV	6779848	6784340	-	2490	protein_coding	DYnein Chain, light Intermediate [Source:UniProtKB/TrEMBL;Acc:O45087]	-	2770	2757	2752	3076	3127	3085	44.6591	45.2909	48.6049	71.9941	60.6586	71.8828
WBGene00007950	248.519	316.827	256.558	73.375	116.593	160.326	273.968	116.765	1.23027	0.000188522	0.000484851	C35A5.6	V	10509055	10510451	+	802	protein_coding	-	-	292	380	286	61	117	135	14.6163	19.3813	15.6828	4.43267	7.04653	9.76627
WBGene00011964	206.816	257.63	263.735	134.721	118.586	85.507	242.727	112.938	1.10327	0.000188846	0.000485616	saeg-2	III	9240337	9242514	+	1321	protein_coding	Suppressor of activated egl-4 protein 2 [Source:UniProtKB/Swiss-Prot;Acc:Q03615]	-	243	309	294	112	119	72	7.3847	9.56818	9.78758	4.94112	4.35119	3.16227
WBGene00011932	1228.98	1228.12	1551.01	2052.09	2379.7	1919.16	1336.04	2116.98	-0.66443	0.000189099	0.000486198	sptl-3	V	13893325	13896405	+	1972	protein_coding	Serine palmitoyltransferase 3 [Source:UniProtKB/Swiss-Prot;Acc:Q9XVI6]	Aminotran_1_2	1444	1473	1729	1706	2388	1616	29.3961	30.5541	38.5584	50.4176	58.4913	47.5449
WBGene00008925	2132.84	2094.39	2230.98	1146.33	1634.3	1242.23	2152.74	1340.95	0.682243	0.000189515	0.000487198	F17H10.1	X	13105184	13108543	+	1847	protein_coding	-	-	2506	2512	2487	953	1640	1046	54.4683	55.6323	59.2161	30.0702	42.8885	32.8575
WBGene00019787	349.799	359.348	354.338	672.403	511.217	606.862	354.495	596.827	-0.750714	0.000189569	0.000487268	M70.5	IV	2264309	2275622	-	2404	protein_coding	-	-	411	431	395	559	513	511	6.86336	7.33359	7.22593	13.5515	10.3073	12.3326
WBGene00015884	11.9153	15.0076	19.7353	0	0	0	15.5527	0	6.23155	0.000190035	0.000488396	C17B7.10	V	3340179	3342006	-	1481	protein_coding	-	-	14	18	22	0	0	0	0.379492	0.497154	0.653279	0	0	0
WBGene00009106	330.224	403.537	406.367	192.459	233.187	199.516	380.043	208.387	0.865447	0.000190201	0.000488697	acs-12	V	20903977	20907433	+	1951	protein_coding	Fatty Acid CoA Synthetase family [Source:UniProtKB/TrEMBL;Acc:Q9XV68]	AMP-binding	388	484	453	160	234	168	7.9837	10.1476	10.2111	4.77939	5.79325	4.99599
WBGene00015762	4.25547	25.0126	23.3235	0	0	0	17.5305	0	6.40445	0.000190232	0.000488697	C14C6.8	V	551279	553167	-	1497	protein_coding	-	-	5	30	26	0	0	0	0.134084	0.819735	0.763805	0	0	0
WBGene00016734	41.7036	38.3527	35.8823	7.21721	4.98262	0	38.6462	4.06661	3.24275	0.000190233	0.000488697	C46H11.10	I	5052529	5054960	-	1311	protein_coding	-	-	49	46	40	6	5	0	1.50046	1.43525	1.3418	0.266722	0.184218	0
WBGene00012444	177.878	225.114	257.456	70.9692	120.579	93.8202	220.149	95.1229	1.20687	0.000191222	0.000491169	Y15E3A.5	X	15343154	15344146	+	891	protein_coding	-	-	209	270	287	59	121	79	9.41669	12.3954	14.1656	3.85909	6.55951	5.14421
WBGene00022337	43.4057	62.5316	68.1764	2.40574	17.9374	3.56279	58.0379	7.96865	2.83338	0.000191265	0.00049121	pals-16	III	1399972	1401305	+	976	protein_coding	Protein containing ALS2cr12 (ALS2CR12) signature [Source:UniProtKB/TrEMBL;Acc:Q2AAB5]	-	51	75	76	2	18	3	2.09773	3.1433	3.42448	0.119424	0.890813	0.178337
WBGene00008874	62.1298	125.063	144.426	14.4344	8.96871	45.1287	110.54	22.8439	2.28263	0.000193046	0.000495715	F15H10.7	V	10403184	10406424	-	2145	protein_coding	-	DUF229	73	150	161	12	9	38	1.36623	2.86047	3.30088	0.326035	0.202665	1.02784
WBGene00004758	1112.38	1304.83	1082.75	745.778	786.257	722.059	1166.65	751.365	0.634623	0.000193355	0.000496438	sek-1	X	7816720	7821045	+	2077	protein_coding	Dual specificity mitogen-activated protein kinase kinase sek-1 [Source:UniProtKB/Swiss-Prot;Acc:G5EDF7]	Pkinase	1307	1565	1207	620	789	608	25.2621	30.8214	25.5565	17.3966	18.3487	16.9839
WBGene00012315	2753.29	2148.59	1913.42	3698.82	3390.17	3731.43	2271.77	3606.81	-0.666783	0.000193793	0.000497491	immt-2	V	16789267	16792771	+	2163	protein_coding	MICOS complex subunit MIC60-2 [Source:UniProtKB/Swiss-Prot;Acc:Q9XXN2]	-	3235	2577	2133	3075	3402	3142	60.0409	48.734	43.3676	82.8512	75.9699	84.2789
WBGene00004740	117.451	180.925	174.926	49.3176	79.7219	49.8791	157.767	59.6395	1.39836	0.000193956	0.000497838	scd-2	V	6633269	6639665	+	4511	protein_coding	ALK tyrosine kinase receptor homolog scd-2 [Source:UniProtKB/Swiss-Prot;Acc:O76411]	Pkinase_Tyr	138	217	195	41	80	42	1.22811	1.96771	1.90105	0.529689	0.856606	0.540189
WBGene00019431	78.3006	116.726	70.8676	6.01434	3.98609	33.2527	88.6313	14.4177	2.63146	0.000194734	0.000499766	K06A5.3	I	6466752	6467515	+	567	protein_coding	Major sperm protein [Source:UniProtKB/TrEMBL;Acc:O44550]	Motile_Sperm	92	140	79	5	4	28	6.5138	10.0999	6.12738	0.513922	0.340754	2.86513
WBGene00001887	26.3839	25.0126	28.7058	2.40574	1.99305	2.3752	26.7008	2.25799	3.56935	0.000194933	0.000500204	his-13	II	13820210	13820620	+	411	protein_coding	Histone H3 [Source:UniProtKB/Swiss-Prot;Acc:P08898]	Histone	31	30	32	2	2	2	3.02796	2.98575	3.42404	0.283595	0.235046	0.28233
WBGene00001484	260.434	237.62	207.22	443.858	514.206	353.904	235.092	437.323	-0.896098	0.000195037	0.000500402	fox-1	X	2445500	2455949	-	1865	protein_coding	Sex determination protein fox-1 [Source:UniProtKB/Swiss-Prot;Acc:Q10572]	RRM_1	306	285	231	369	516	298	6.58677	6.25086	5.44708	11.5308	13.364	9.27058
WBGene00003182	512.358	667.838	620.764	262.225	397.613	323.027	600.32	327.622	0.872115	0.000195619	0.000501801	mef-2	I	9095957	9100862	+	1882	protein_coding	Related to vertebrate MEF2 transcription factor [Source:UniProtKB/TrEMBL;Acc:Q9U325]	SRF-TF	602	801	692	218	399	272	12.8412	17.4095	16.1703	6.75067	10.2404	8.3853
WBGene00194864	11.0642	17.5089	17.9412	0	0	0	15.5047	0	6.22733	0.000195638	0.000501801	Y66A7A.9	III	11611242	11612471	-	287	protein_coding	-	-	13	21	20	0	0	0	1.81841	2.99303	3.06464	0	0	0
WBGene00011906	62.1298	68.3679	77.147	25.2602	15.9444	8.31318	69.2149	16.5059	2.06958	0.000195916	0.000502442	hsp-12.1	I	10581538	10582609	-	492	protein_coding	Heat Shock Protein [Source:UniProtKB/TrEMBL;Acc:O01263]	-	73	82	86	21	16	7	5.95645	6.81746	7.68713	2.48751	1.57079	0.825472
WBGene00004497	5442.74	4242.14	4690.71	2936.2	3383.2	3195.83	4791.87	3171.74	0.595193	0.000196036	0.000502679	rps-28	IV	1659691	1660011	+	266	protein_coding	40S ribosomal protein S28 [Source:UniProtKB/Swiss-Prot;Acc:Q95Y04]	-	6395	5088	5229	2441	3395	2691	965.136	782.419	864.506	534.806	616.484	586.95
WBGene00017621	624.702	648.661	636.911	353.643	326.86	446.537	636.758	375.68	0.762245	0.000196324	0.000503348	F20A1.10	V	7052717	7053200	-	432	protein_coding	-	-	734	778	710	294	328	376	68.209	73.6665	72.2779	39.6619	36.6736	50.4979
WBGene00006567	826.411	652.83	705.984	1210.09	1103.15	1123.47	728.409	1145.57	-0.653104	0.000196937	0.000504849	tgt-2	V	18998345	19000918	+	1215	protein_coding	Queuine tRNA-ribosyltransferase accessory subunit 2 [Source:UniProtKB/Swiss-Prot;Acc:Q9NEU3]	TGT	971	783	787	1006	1107	946	32.0828	26.3608	28.4859	48.2538	44.0084	45.1735
WBGene00004468	2289.44	2084.39	2144.86	3161.14	2929.78	3645.93	2172.9	3245.61	-0.578718	0.000197127	0.000505263	rpn-12	II	11653096	11654194	+	885	protein_coding	26S proteasome non-ATPase regulatory subunit 8 [Source:UniProtKB/Swiss-Prot;Acc:Q23449]	-	2690	2500	2391	2628	2940	3070	122.022	115.55	118.814	173.058	160.46	201.263
WBGene00017968	3095.43	2075.22	2004.03	1466.3	1373.21	1412.05	2391.56	1417.19	0.755028	0.000197612	0.000506436	skpo-3	II	7245876	7250181	+	3248	protein_coding	ShK domain and PerOxidase domain containing protein [Source:UniProtKB/TrEMBL;Acc:H2KZ53]	An_peroxidase	3637	2489	2234	1219	1378	1189	44.9528	31.346	30.2481	21.8725	20.4926	21.2391
WBGene00008566	251.924	102.552	152.5	339.209	468.366	391.907	168.992	399.827	-1.24304	0.000197987	0.000507324	acox-1.3	I	12946937	12950991	+	1993	protein_coding	Acyl-coenzyme A oxidase [Source:UniProtKB/TrEMBL;Acc:O62138]	-	296	123	170	282	470	330	5.9623	2.52448	3.75122	8.24616	11.3908	9.60674
WBGene00013357	36.597	17.5089	27.8088	0	2.98957	0	27.3049	0.996524	4.66777	0.000198238	0.000507896	clec-260	V	19982994	19986313	-	729	protein_coding	C-type LECtin [Source:UniProtKB/TrEMBL;Acc:Q9U201]	-	43	21	31	0	3	0	2.36794	1.17833	1.8701	0	0.198773	0
WBGene00008865	2632.43	2285.32	1507.95	1075.36	1324.38	1213.72	2141.9	1204.49	0.830335	0.000199744	0.000511681	F15G9.1	X	9706926	9708563	+	1120	protein_coding	-	-	3093	2741	1681	894	1329	1022	110.864	100.107	66.0056	46.5189	57.3154	52.9422
WBGene00012995	1308.98	1091.39	1049.56	1651.54	1748.9	1978.54	1149.97	1792.99	-0.640662	0.000200446	0.000513408	Y48C3A.14	II	13389761	13401992	+	2796	protein_coding	DNA topoisomerase [Source:UniProtKB/TrEMBL;Acc:H1UBJ8]	Topoisom_bac	1538	1309	1170	1373	1755	1666	22.0825	19.1503	18.4026	28.6183	30.3182	34.5706
WBGene00017159	629.809	552.779	540.926	1076.57	787.254	996.395	574.505	953.405	-0.730064	0.000200491	0.000513452	F01F1.2	III	5878521	5879415	+	723	protein_coding	COX assembly mitochondrial protein [Source:UniProtKB/TrEMBL;Acc:Q19093]	-	740	663	603	895	790	839	41.0888	37.5102	36.6784	72.1431	52.778	67.3276
WBGene00008010	17.873	27.5139	5.38235	0	0	0	16.9231	0	6.35482	0.000200921	0.000514479	C38D9.2	V	17567513	17571603	+	1665	protein_coding	-	-	21	33	6	0	0	0	0.506331	0.810725	0.158478	0	0	0
WBGene00021370	484.272	499.419	468.264	297.108	299.954	280.273	483.985	292.445	0.726603	0.000202014	0.000517205	nape-2	IV	3735845	3738917	-	1465	protein_coding	N-Acyl Phosphatidyl Ethanolamine specific phospholipase D (NAPE-PLD) homolog [Source:UniProtKB/TrEMBL;Acc:Q8MXT4]	-	569	599	522	247	301	236	15.5921	16.7249	15.6698	9.82583	9.92414	9.34639
WBGene00004404	398.312	361.85	314.867	656.766	577.984	570.047	358.343	601.599	-0.746953	0.000202145	0.000517467	rom-5	I	3217296	3222950	-	1102	protein_coding	Rhomboid-like protein [Source:UniProtKB/TrEMBL;Acc:Q9N3E5]	Rhomboid	468	434	351	546	580	480	17.0488	16.1095	14.0074	28.8749	25.422	25.2714
WBGene00011437	34.8948	55.0278	71.7646	12.0287	6.97567	13.0636	53.8957	10.6893	2.34298	0.000203357	0.000520496	T04F3.2	V	11757668	11758598	+	789	protein_coding	-	-	41	66	80	10	7	11	2.08611	3.42169	4.45907	0.73864	0.428534	0.808882
WBGene00008821	37.4481	92.5468	60.9999	19.2459	10.9618	8.31318	63.6649	12.8403	2.31438	0.000203426	0.0005206	best-12	V	16049492	16051554	+	1330	protein_coding	Bestrophin homolog 12 [Source:UniProtKB/Swiss-Prot;Acc:O45363]	-	44	111	68	16	11	7	1.3281	3.41386	2.24848	0.701098	0.399489	0.305363
WBGene00022142	21.2773	12.5063	51.1323	2.40574	0	0	28.3053	0.801912	5.20886	0.000203549	0.000520842	Y71G12B.2	I	1816150	1818496	+	966	protein_coding	-	-	25	15	57	2	0	0	1.03894	0.635167	2.59495	0.12066	0	0
WBGene00018488	2251.99	2335.35	2509.07	3294.66	3671.19	3311.02	2365.47	3425.62	-0.534416	0.000203867	0.00052158	acs-1	V	6524989	6532089	+	2417	protein_coding	Fatty Acid CoA Synthetase family [Source:UniProtKB/TrEMBL;Acc:Q5TKA3]	AMP-binding	2646	2801	2797	2739	3684	2788	43.9484	47.4035	50.8917	66.0428	73.6219	66.9245
WBGene00008438	275.754	387.696	338.191	123.895	181.367	186.453	333.88	163.905	1.02529	0.00020408	0.000522052	DH11.5	II	7976614	7994206	+	3599	protein_coding	-	-	324	465	377	103	182	157	3.61404	5.285	4.6067	1.66788	2.44261	2.53097
WBGene00019864	176.176	154.245	190.176	354.846	297.961	309.963	173.532	320.923	-0.886873	0.000204137	0.000522125	ceh-93	X	384382	388797	-	1673	protein_coding	C. Elegans Homeobox [Source:UniProtKB/TrEMBL;Acc:Q86DC2]	Homeobox	207	185	212	295	299	261	4.96711	4.52324	5.57277	10.2763	8.63255	9.05136
WBGene00011956	96.1735	101.718	122.897	173.213	271.054	252.958	106.929	232.409	-1.12167	0.000204484	0.000522939	T23F11.4	III	4663185	4665368	-	1327	protein_coding	-	-	113	122	137	144	272	213	3.41851	3.76065	4.54026	6.32414	9.90061	9.31275
WBGene00021759	165.112	118.393	148.912	301.92	280.023	261.272	144.139	281.072	-0.963723	0.000204573	0.000523091	Y50D7A.11	III	265090	266593	+	601	protein_coding	-	-	194	142	166	251	281	220	12.9586	9.66469	12.1469	24.3394	22.5837	21.2382
WBGene00044501	34.0437	67.5341	53.8235	0	10.9618	0	51.8004	3.65392	3.76853	0.000204749	0.000523469	C55C3.8	IV	5691030	5694646	+	954	protein_coding	-	-	40	81	60	0	11	0	1.68322	3.47305	2.76588	0	0.55694	0
WBGene00022698	40.8525	41.6877	32.2941	2.40574	7.97219	0	38.2781	3.45931	3.42272	0.000205427	0.000525125	ZK353.2	III	8398711	8399240	+	417	protein_coding	-	-	48	50	36	2	8	0	4.62099	4.90465	3.79662	0.279514	0.926655	0
WBGene00044500	194.9	223.446	215.294	116.678	96.6628	97.383	211.213	103.575	1.0292	0.000205455	0.000525125	T19E7.6	IV	5667525	5669583	-	606	protein_coding	-	-	229	268	240	97	97	82	15.1702	18.0899	17.4168	9.32844	7.73149	7.85074
WBGene00021768	840.88	1208.11	1315.09	618.274	727.462	511.855	1121.36	619.197	0.856033	0.000205658	0.00052557	Y51F10.7	I	1911684	1913966	-	792	protein_coding	-	-	988	1449	1466	514	730	431	50.0797	74.8371	81.4029	37.8223	44.5207	31.5734
WBGene00018017	2476.68	2550.46	2636.45	3837.15	3353.3	3973.7	2554.53	3721.38	-0.542637	0.000205865	0.000526024	golg-2	II	5036561	5040196	-	3177	protein_coding	GOLGi associated coiled-coil protein homolog [Source:UniProtKB/TrEMBL;Acc:Q19989]	-	2910	3059	2939	3190	3365	3346	36.771	39.3855	40.683	58.5172	51.1602	61.1052
WBGene00011128	10241.2	12167	11694	8005.09	7792.82	8043.6	11367.4	7947.17	0.516407	0.00020633	0.000527067	R07H5.8	IV	11209309	11210831	-	1277	protein_coding	-	PfkB	12033	14593	13036	6655	7820	6773	378.279	467.442	448.936	303.716	295.788	307.723
WBGene00020342	25.5328	37.519	52.9264	0	6.97567	0	38.6594	2.32522	3.98061	0.000206331	0.000527067	fbxa-201	V	1975418	1977261	+	951	protein_coding	F-box A protein [Source:UniProtKB/TrEMBL;Acc:O44559]	-	30	45	59	0	7	0	1.2664	1.93556	2.72836	0	0.355534	0
WBGene00013119	64.6831	107.554	92.3969	21.6516	32.8853	8.31318	88.2115	20.95	2.06386	0.000207119	0.000529007	Y51H4A.25	IV	16736329	16743178	+	2612	protein_coding	-	-	76	129	103	18	33	7	1.16807	2.02018	1.73418	0.401615	0.610246	0.155487
WBGene00010706	60.4276	52.5266	47.5441	117.881	130.545	140.137	53.4994	129.521	-1.27524	0.000207269	0.000529314	cyp-14A2	X	13267562	13269697	-	1546	protein_coding	CYtochrome P450 family [Source:UniProtKB/TrEMBL;Acc:Q27505]	p450	71	63	53	98	131	118	1.84365	1.66688	1.50764	3.69425	4.09285	4.42835
WBGene00008567	797.474	814.578	1002.01	559.334	548.088	389.532	871.355	498.985	0.803656	0.000207549	0.000529955	acox-1.4	I	12951025	12954015	+	2191	protein_coding	Acyl-coenzyme A oxidase [Source:UniProtKB/TrEMBL;Acc:O62139]	-	937	977	1117	465	550	328	17.1683	18.2401	22.4203	12.3686	12.1251	8.68562
WBGene00017144	1099.61	852.097	703.293	1562.53	1414.07	1490.44	885.001	1489.01	-0.750327	0.000207586	0.000529976	brap-2	II	5390233	5393190	-	1981	protein_coding	BRCA1-associated protein homolog 2 [Source:UniProtKB/Swiss-Prot;Acc:Q95QN6]	-	1292	1022	784	1299	1419	1255	26.1823	21.1028	17.4045	38.2151	34.5989	36.756
WBGene00019957	2886.06	3107.4	3023.98	2285.45	1557.57	1818.21	3005.81	1887.08	0.671997	0.000207639	0.000530036	R08E3.1	X	4822661	4834905	+	6001	protein_coding	-	-	3391	3727	3371	1900	1563	1531	22.6847	25.4044	24.7039	18.4519	12.5805	14.802
WBGene00004944	49.3634	75.0379	69.9705	20.4488	10.9618	2.3752	64.7906	11.2619	2.52626	0.000207683	0.00053007	sol-1	I	7389049	7395918	-	1877	protein_coding	Suppressor of lurcher protein 1 [Source:UniProtKB/Swiss-Prot;Acc:Q93212]	CUB	58	90	78	17	11	2	1.24049	1.96134	1.82752	0.527831	0.283069	0.0618209
WBGene00050914	238.306	155.912	166.853	583.391	290.985	383.594	187.024	419.323	-1.16371	0.000207711	0.00053007	T12B5.15	III	954291	954653	-	307	protein_coding	-	-	280	187	186	485	292	323	36.6142	24.9159	26.6444	92.069	45.9418	61.0427
WBGene00007944	1106.42	1349.85	1660.45	844.413	735.435	870.509	1372.24	816.786	0.748772	0.000207951	0.000530609	C34F6.10	X	11229213	11237383	-	5010	protein_coding	-	fn3	1300	1619	1851	702	738	733	10.4168	13.2185	16.248	8.166	7.11513	8.48859
WBGene00021428	93.6202	85.043	53.8235	20.4488	26.9061	15.4388	77.4956	20.9312	1.88289	0.000208204	0.00053118	Y38F2AR.10	IV	2396257	2399420	-	555	protein_coding	Major sperm protein [Source:UniProtKB/TrEMBL;Acc:Q95XR9]	Motile_Sperm	110	102	60	17	27	13	7.95663	7.51763	4.75433	1.78511	2.34982	1.359
WBGene00021869	861.306	520.263	467.367	1010.41	1470.87	1148.41	616.312	1209.9	-0.97337	0.000208294	0.000531335	vrp-1	IV	3012587	3014440	+	779	protein_coding	Vitellogenin Regulating Protein [Source:UniProtKB/TrEMBL;Acc:Q95XW9]	-	1012	624	521	840	1476	967	52.1522	32.7658	29.4124	62.8423	91.5193	72.0209
WBGene00019591	5.10656	2.50126	7.17646	37.2889	37.8679	29.6899	4.92809	34.9489	-2.8326	0.00020937	0.000534005	fbxc-25	II	2294693	2296265	-	1380	protein_coding	F-box C protein [Source:UniProtKB/TrEMBL;Acc:O16735]	-	6	3	8	31	38	25	0.174543	0.0889234	0.254942	1.30916	1.33005	1.05107
WBGene00004824	624.702	504.422	425.205	799.907	963.638	895.449	518.11	886.331	-0.774677	0.000210105	0.000535803	F56B3.4	IV	786234	794326	-	2042	protein_coding	-	-	734	605	474	665	967	754	14.4301	12.1192	10.2083	18.9791	22.8736	21.4232
WBGene00164973	22.9795	22.5114	28.7058	0	1.99305	0	24.7322	0.664349	5.09389	0.000210181	0.000535921	C39B10.7	X	10477061	10477891	+	660	protein_coding	-	-	27	27	32	0	2	0	1.64229	1.67338	2.13224	0	0.146369	0
WBGene00008199	378.736	597.802	499.661	275.457	281.02	201.892	492.067	252.789	0.960212	0.000210338	0.000536247	C49C3.9	IV	17339640	17342314	-	1624	protein_coding	-	-	445	717	557	229	282	170	11.0003	18.0596	15.0834	8.21788	8.38739	6.0734
WBGene00018713	62.9809	66.7004	54.7205	16.8402	10.9618	19.0016	61.4673	15.6012	1.98622	0.000210929	0.000537678	F52G3.5	X	16973227	16976130	-	1253	protein_coding	-	ShTK	74	80	61	14	11	16	2.37088	2.61164	2.14097	0.651159	0.424039	0.740864
WBGene00015328	526.827	630.319	743.661	353.643	318.888	406.158	633.602	359.563	0.817951	0.000211554	0.000539195	C02B10.3	IV	5092823	5103279	-	1437	protein_coding	EGF-like domain-containing protein C02B10.3 [Source:UniProtKB/Swiss-Prot;Acc:O44443]	-	619	756	829	294	320	342	17.2927	21.5198	25.3705	11.9234	10.7562	13.8083
WBGene00018679	582.148	645.326	516.705	997.178	815.156	1064.09	581.393	958.807	-0.720974	0.0002117	0.000539492	F52C12.2	IV	1953579	1956704	+	993	protein_coding	Probable ribosome biogenesis protein CELE_F52C12.2 [Source:UniProtKB/TrEMBL;Acc:Q95X18]	-	684	774	576	829	818	896	27.6526	31.8835	25.5096	48.6536	39.7895	52.3514
WBGene00043302	95.3224	121.728	132.765	40.8975	49.8262	41.5659	116.605	44.0965	1.4001	0.000212138	0.000540532	F32D8.11	V	10887873	10889004	-	923	protein_coding	-	-	112	146	148	34	50	35	4.87131	6.47031	7.05165	2.14678	2.61657	2.20007
WBGene00022415	685.13	1366.52	1809.37	1.20287	39.8609	0	1287.01	13.6879	6.54914	0.000212367	0.00054104	Y102A11A.5	X	2030959	2031588	-	578	protein_coding	-	-	805	1639	2017	1	40	0	55.9111	115.991	153.465	0.100828	3.34269	0
WBGene00013379	1451.11	1926.81	2272.25	922.6	1249.64	1092.59	1883.39	1088.28	0.790805	0.000212441	0.000541152	Y62E10A.13	IV	13389146	13398799	-	1328	protein_coding	-	Hydrolase	1705	2311	2533	767	1254	920	51.5414	71.1829	83.8818	33.6595	45.6104	40.1938
WBGene00008016	2.55328	3.33502	0.897058	19.2459	38.8644	22.5644	2.26179	26.8916	-3.56582	0.000212598	0.000541477	C38D9.8	V	17551506	17552816	-	1035	protein_coding	-	-	3	4	1	16	39	19	0.116362	0.158086	0.0424904	0.900927	1.82007	1.06508
WBGene00013816	0.851093	1.66751	0	28.8688	21.9235	14.2512	0.839534	21.6812	-4.66902	0.000212855	0.000542053	Y116F11A.1	V	19730588	19732165	+	859	protein_coding	ATP-dependent DNA helicase [Source:UniProtKB/TrEMBL;Acc:Q9U3T4]	-	1	2	0	24	22	12	0.0467344	0.0952381	0	1.62828	1.23707	0.810508
WBGene00002269	4260.57	4774.91	4307.67	2457.46	3433.02	2189.93	4447.72	2693.47	0.723261	0.000213297	0.000543104	lec-6	III	599509	600366	-	541	protein_coding	Galectin [Source:UniProtKB/TrEMBL;Acc:Q9N384]	-	5006	5727	4802	2043	3445	1844	371.47	433.016	390.351	220.08	307.578	197.757
WBGene00019908	13.6175	45.0228	29.6029	0	0	3.56279	29.4144	1.1876	4.67884	0.000213709	0.000544076	R05H11.2	III	6798299	6800489	+	822	protein_coding	-	-	16	54	33	0	0	3	0.781408	2.68717	1.76552	0	0	0.211748
WBGene00020269	4849.53	4507.28	4846.8	6090.12	7242.73	7445.05	4734.54	6925.97	-0.548852	0.00021381	0.000544257	erfa-1	V	6434130	6436401	+	2132	protein_coding	Eukaryotic peptide chain release factor subunit 1 [Source:UniProtKB/Swiss-Prot;Acc:O16520]	-	5698	5406	5403	5063	7268	6269	107.291	103.72	111.45	138.398	164.661	170.601
WBGene00017500	22.1284	15.0076	21.5294	67.3606	81.7149	58.1923	19.5551	69.0893	-1.82358	0.000214846	0.000546817	pud-2.2	V	2323014	2323524	+	465	protein_coding	Protein Up-regulated in Daf-2(Gf) [Source:UniProtKB/TrEMBL;Acc:G5EBF3]	-	26	18	24	56	82	49	2.24466	1.58341	2.26981	7.01851	8.51775	6.11382
WBGene00021075	72.3429	35.8515	49.3382	13.2315	7.97219	1.1876	52.5108	7.46378	2.81431	0.000215025	0.000547196	W07E6.3	II	495424	498659	+	985	protein_coding	Sphingomyelin synthase-related 2 [Source:UniProtKB/Swiss-Prot;Acc:Q9TYV2]	-	85	43	55	11	8	1	3.46427	1.78569	2.4556	0.650828	0.3923	0.0589024
WBGene00000208	785.559	711.193	714.058	1092.2	1064.29	1252.92	736.937	1136.47	-0.624681	0.000215221	0.000547618	asc-1	II	15039404	15048904	+	1339	protein_coding	ASC-1; ThyRoid hormone receptor Interactor Protein 4 homolog [Source:UniProtKB/TrEMBL;Acc:G5EDK1]	-	923	853	796	908	1068	1055	27.6727	26.0581	26.1435	39.5199	38.5261	45.7132
WBGene00011242	794.921	589.465	580.396	1081.38	998.517	1192.35	654.927	1090.75	-0.735572	0.000216923	0.000551872	R11D1.1	V	12704382	12707761	+	2073	protein_coding	-	-	934	707	647	899	1002	1004	18.0874	13.9506	13.7257	25.2738	23.3471	28.0998
WBGene00003826	3679.28	2923.14	3169.3	4638.26	4710.57	5245.62	3257.24	4864.82	-0.578709	0.000217023	0.000552049	ntl-3	III	11831008	11846465	-	2573	protein_coding	NOT-Like (Yeast CCR4/NOT complex component) [Source:UniProtKB/TrEMBL;Acc:Q0PDJ7]	-	4323	3506	3533	3856	4727	4417	67.4489	55.7373	60.3858	87.3388	88.738	99.5994
WBGene00019674	57.8743	127.564	70.8676	19.2459	27.9027	5.93799	85.4355	17.6955	2.2618	0.000217357	0.000552822	K12C11.3	I	1335321	1336867	+	629	protein_coding	-	-	68	153	79	16	28	5	4.33998	9.94981	5.52341	1.48245	2.15016	0.461199
WBGene00016862	554.062	565.286	620.764	353.643	382.665	294.524	580.037	343.611	0.754295	0.000217867	0.00055398	C52A10.1	V	5230475	5233891	-	1719	protein_coding	Carboxylic ester hydrolase [Source:UniProtKB/TrEMBL;Acc:Q95YC4]	COesterase	651	678	692	294	384	248	15.2032	16.1335	17.7036	9.96739	10.7899	8.37038
WBGene00021115	46.8101	58.3628	44.8529	0	11.9583	5.93799	50.0086	5.96542	3.03879	0.000217874	0.00055398	W09C3.8	I	4716059	4717441	-	939	protein_coding	-	-	55	70	50	0	12	5	2.3514	3.04934	2.34172	0	0.617276	0.30894
WBGene00044029	104.684	101.718	91.4999	10.8258	43.847	9.50078	99.3008	21.3912	2.19805	0.000217983	0.000554179	C05D12.7	II	11410091	11412280	+	718	protein_coding	-	-	123	122	102	9	44	8	6.87718	6.95039	6.2475	0.730513	2.96	0.64645
WBGene00006516	1241.74	1063.87	1074.68	2049.69	1553.58	1723.2	1126.76	1775.49	-0.655696	0.000218049	0.00055427	vps-16	III	6433239	6436502	+	2719	protein_coding	Vacuolar protein sorting-associated protein 16 homolog [Source:UniProtKB/Swiss-Prot;Acc:Q11182]	-	1459	1276	1198	1704	1559	1451	21.5415	19.1962	19.3766	36.5233	27.695	30.9619
WBGene00003663	7.65984	37.519	42.1617	2.40574	0	0	29.1135	0.801912	5.24902	0.000218244	0.000554626	nhr-73	I	11433671	11436018	-	1542	protein_coding	Nuclear Hormone Receptor family [Source:UniProtKB/TrEMBL;Acc:G5EGP2]	zf-C4	9	45	47	2	0	0	0.234308	1.19372	1.34043	0.0755885	0	0
WBGene00004341	885.137	720.364	660.234	1134.3	1174.9	1396.62	755.245	1235.27	-0.709576	0.00021825	0.000554626	rfl-1	III	7021167	7023652	+	1657	protein_coding	NEDD8-activating enzyme E1 catalytic subunit [Source:UniProtKB/Swiss-Prot;Acc:Q19360]	-	1040	864	736	943	1179	1176	25.1965	21.3287	19.5338	33.1665	34.3681	41.1769
WBGene00001075	11.0642	5.00253	11.6617	96.2294	50.8227	23.752	9.24283	56.9347	-2.6247	0.000218416	0.00055497	dpy-14	I	6843589	6845134	+	1045	protein_coding	COLlagen structural; DumPY: shorter than wild-type [Source:UniProtKB/TrEMBL;Acc:G5EEB6]	-	13	6	13	80	51	20	0.499409	0.23486	0.547089	4.46153	2.35732	1.11041
WBGene00022162	90.2159	138.403	87.0146	6.01434	18.934	42.7535	105.211	22.5673	2.22277	0.000218497	0.000555099	Y71G12B.27	I	1797435	1798722	-	438	protein_coding	Cyclin-dependent kinases regulatory subunit [Source:UniProtKB/TrEMBL;Acc:Q95XM4]	-	106	166	97	5	19	36	9.71542	15.5027	9.73932	0.665282	2.09529	4.76867
WBGene00008688	1257.06	1170.59	1169.76	1923.39	1598.42	1901.34	1199.14	1807.72	-0.59182	0.000219179	0.000556754	F11A10.7	IV	12085423	12087060	+	1280	protein_coding	RNA Binding Motif protein homolog [Source:UniProtKB/TrEMBL;Acc:Q95QL3]	RRM_1	1477	1404	1304	1599	1604	1601	46.3234	44.8674	44.8021	72.8029	60.5283	72.5689
WBGene00011483	4.25547	27.5139	19.7353	0	0	0	17.1682	0	6.37459	0.000219905	0.000558518	T05E11.7	IV	11103255	11104262	-	817	pseudogene	-	-	5	33	22	0	0	0	0.245684	1.65221	1.18422	0	0	0
WBGene00004336	8521.14	8095.76	7177.36	11243.2	10965.7	11924.7	7931.42	11377.9	-0.52054	0.000220683	0.000560415	ret-1	V	14829177	14847413	-	11116	protein_coding	Reticulon-like protein [Source:UniProtKB/TrEMBL;Acc:G5ECZ2]	-	10012	9710	8001	9347	11004	10041	36.1578	35.731	31.6539	49.0043	47.8152	52.408
WBGene00008125	62.1298	63.3654	37.6764	7.21721	8.96871	16.6264	54.3905	10.9374	2.31876	0.000220818	0.000560681	C47A4.5	IV	13745709	13745967	+	259	protein_coding	-	-	73	76	42	6	9	14	11.315	12.0029	7.13149	1.35009	1.67844	3.13616
WBGene00011155	3825.66	2663.01	2562.89	4883.64	4711.56	5081.73	3017.19	4892.31	-0.697254	0.000220898	0.000560806	R09B3.2	I	11909366	11910104	-	466	protein_coding	RNA Binding Motif protein homolog [Source:UniProtKB/TrEMBL;Acc:O45712]	-	4495	3194	2857	4060	4728	4279	387.234	280.364	269.622	507.75	490.067	532.753
WBGene00007229	45.959	38.3527	32.2941	3.6086	8.96871	1.1876	38.8686	4.58831	3.05072	0.000221545	0.000562368	C01G6.9	II	9294029	9295753	-	1180	protein_coding	-	-	54	46	36	3	9	1	1.83714	1.59459	1.34169	0.148166	0.368404	0.0491685
WBGene00021068	2468.17	2014.35	2707.32	1627.48	1555.57	1447.68	2396.61	1543.58	0.634626	0.000221863	0.000563097	W06H8.6	V	6221249	6227047	-	3846	protein_coding	-	-	2900	2416	3018	1353	1561	1219	30.2704	25.6958	34.5097	20.5021	19.6046	18.3892
WBGene00008356	588.956	628.651	754.425	143.141	404.589	304.025	657.344	283.918	1.20919	0.000222627	0.000564958	nspc-20	X	14529788	14530214	-	385	protein_coding	Nematode Specific Peptide family, group C [Source:UniProtKB/TrEMBL;Acc:G5ECP8]	-	692	754	841	119	406	256	72.1564	80.1096	96.0652	18.0134	50.9365	38.5788
WBGene00010704	60.4276	81.708	67.2793	198.473	157.451	135.386	69.805	163.77	-1.22948	0.000223695	0.000567588	K09A11.1	X	13262495	13264589	+	1905	protein_coding	-	zf-BED	71	98	75	165	158	114	1.49621	2.10429	1.7314	5.04776	4.00614	3.472
WBGene00019405	40.0014	35.8515	28.7058	0	0.996524	7.12559	34.8529	2.70737	3.70807	0.000223821	0.000567828	K05F1.1	II	5801382	5803680	+	1486	protein_coding	-	-	47	43	32	0	1	6	1.26972	1.18365	0.947026	0	0.0325046	0.234262
WBGene00020522	23.8306	22.5114	43.9558	0	0.996524	4.75039	30.0993	1.91564	3.99137	0.000224577	0.000569668	T15B7.10	V	6810421	6813449	+	1574	protein_coding	-	-	28	27	49	0	1	4	0.714139	0.70167	1.36906	0	0.0306873	0.147443
WBGene00009330	371.077	339.338	244.897	550.914	579.977	568.859	318.437	566.583	-0.830916	0.000224753	0.000570034	F32D8.5	V	10894800	10895953	+	966	protein_coding	-	-	436	407	273	458	582	479	18.1192	17.2342	12.4284	27.6311	29.1011	28.7692
WBGene00018088	241.71	269.303	192.867	386.121	403.592	554.608	234.627	448.107	-0.932604	0.000225539	0.000571948	trpp-4	V	9400327	9401855	+	777	protein_coding	TRansport Protein Particle [Source:UniProtKB/TrEMBL;Acc:Q20100]	Sybindin	284	323	215	321	405	467	14.6733	17.0042	12.1688	24.0765	25.1767	34.8711
WBGene00008366	320.011	384.361	389.323	194.865	220.232	193.578	364.565	202.892	0.844361	0.000226218	0.000573589	tpra-1	IV	8956489	8965534	+	1844	protein_coding	Transmembrane protein adipocyte-associated 1 homolog [Source:UniProtKB/Swiss-Prot;Acc:Q18936]	-	376	461	434	162	221	163	8.18571	10.2262	10.3505	5.11993	5.78889	5.12857
WBGene00007589	91.918	73.3704	92.3969	303.123	150.475	181.702	85.8951	211.767	-1.30058	0.000226969	0.000575413	erg-28	V	12607413	12608107	+	635	protein_coding	Probable ergosterol biosynthetic protein 28 homolog [Source:UniProtKB/Swiss-Prot;Acc:G5EEQ9]	-	108	88	103	252	151	153	6.82778	5.66869	7.13336	23.1279	11.486	13.9794
WBGene00017799	842.582	883.78	755.323	1247.37	1172.91	1549.82	827.228	1323.37	-0.677418	0.000228196	0.000578444	F25G6.8	V	8564303	8565175	-	620	protein_coding	Signal recognition particle 14 kDa protein [Source:UniProtKB/Swiss-Prot;Acc:O16927]	-	990	1060	842	1037	1177	1305	64.1022	69.934	59.7243	97.4759	91.6957	122.12
WBGene00004706	1377.07	1190.6	1168.87	1777.84	1845.56	1963.1	1245.51	1862.17	-0.580184	0.000229472	0.000581596	rsr-1	I	11177805	11182115	-	2080	protein_coding	SR protein related [Source:UniProtKB/TrEMBL;Acc:O62185]	-	1618	1428	1303	1478	1852	1653	31.228	28.0827	27.5494	41.4115	43.0072	46.1083
WBGene00000767	1915.81	1712.53	1840.76	3270.6	2326.88	3003.43	1823.03	2866.97	-0.65292	0.000229812	0.000582377	coq-8	III	4863427	4866949	+	2366	protein_coding	Atypical kinase coq-8, mitochondrial [Source:UniProtKB/Swiss-Prot;Acc:Q18486]	ABC1	2251	2054	2052	2719	2335	2529	38.1936	35.5107	38.1411	66.9737	47.669	62.0159
WBGene00008258	1256.21	1415.72	1437.09	994.772	789.247	853.883	1369.67	879.301	0.63991	0.000230604	0.000584301	mans-2	V	11982901	11986115	-	2179	protein_coding	Mannosyl-oligosaccharide 1,2-alpha-mannosidase C52E4.5 [Source:UniProtKB/Swiss-Prot;Acc:Q18788]	-	1476	1698	1602	827	792	719	27.1931	31.8753	32.3323	22.1186	17.5563	19.1444
WBGene00010637	156.601	77.5392	101.368	165.996	321.877	422.785	111.836	303.553	-1.44087	0.000231015	0.000585262	K07F5.12	IV	9856012	9858067	+	1143	protein_coding	-	-	184	93	113	138	323	356	6.46251	3.32821	4.34773	7.03628	13.6496	18.0706
WBGene00009434	814.496	641.991	613.587	1576.96	1060.3	1045.09	690.025	1227.45	-0.830543	0.000231224	0.00058571	F35E12.10	V	13745696	13748758	-	1581	protein_coding	-	-	957	770	684	1311	1064	880	24.3002	19.922	19.0263	48.326	32.5068	32.2939
WBGene00020016	65.5342	52.5266	66.3823	10.8258	20.927	4.75039	61.481	12.1677	2.31995	0.000231798	0.000587081	lipl-3	V	521702	524218	-	1330	protein_coding	Lipase [Source:UniProtKB/TrEMBL;Acc:O16956]	-	77	63	74	9	21	4	2.32417	1.93759	2.44687	0.394367	0.762661	0.174493
WBGene00008316	200.858	155.912	104.059	359.658	350.776	280.273	153.61	330.236	-1.10375	0.00023204	0.000587613	dod-18	I	8019578	8020901	-	745	protein_coding	Downstream Of DAF-16 (Regulated by DAF-16) [Source:UniProtKB/TrEMBL;Acc:Q18851]	Maf	236	187	116	299	352	236	12.717	10.2674	6.84751	23.3897	22.8218	18.3791
WBGene00017784	53.6189	95.048	29.6029	12.0287	0.996524	10.6884	59.4233	7.90453	2.93212	0.000232094	0.000587667	F25E5.3	V	7451721	7452899	+	1134	protein_coding	-	-	63	114	33	10	1	9	2.23027	4.11212	1.27977	0.513922	0.0425942	0.460467
WBGene00017305	142.984	133.401	123.794	8.42008	0	0	133.393	2.80669	5.59166	0.000232332	0.000588189	nspb-12	III	5568213	5568779	-	392	protein_coding	Nematode Specific Peptide family, group B [Source:UniProtKB/TrEMBL;Acc:Q19279]	-	168	160	138	7	0	0	17.2049	16.6958	15.4819	1.04069	0	0
WBGene00000367	504.698	436.054	480.823	181.633	257.103	308.775	473.858	249.171	0.926856	0.000232814	0.000589327	cca-1	X	7847682	7875954	-	6414	protein_coding	Voltage-dependent T-type calcium channel subunit alpha [Source:UniProtKB/TrEMBL;Acc:A0A0K3ASP4]	Ion_trans	593	523	536	151	258	260	3.71155	3.33539	3.67508	1.37201	1.94292	2.35187
WBGene00022118	246.817	270.97	253.867	478.742	400.603	435.848	257.218	438.397	-0.768522	0.000233102	0.000589973	dnc-5	I	2880919	2883454	-	571	protein_coding	DyNactin Complex component [Source:UniProtKB/TrEMBL;Acc:Q9N4I1]	-	290	325	283	398	402	367	20.3888	23.282	21.7962	40.6216	34.0059	37.2906
WBGene00012013	328.522	300.985	238.617	174.416	76.7323	116.385	289.375	122.511	1.24382	0.000233286	0.000590356	ugt-54	IV	10761597	10764496	+	1859	protein_coding	UDP-GlucuronosylTransferase [Source:UniProtKB/TrEMBL;Acc:Q22770]	UDPGT	386	361	266	145	77	98	8.33561	7.94331	6.29264	4.54568	2.00067	3.05855
WBGene00006864	79.1517	92.5468	117.515	43.3033	23.9166	19.0016	96.4043	28.7405	1.74943	0.000234076	0.000592272	npr-16	X	3528812	3531826	+	1417	protein_coding	NeuroPeptide Receptor family [Source:UniProtKB/TrEMBL;Acc:A0A3B1DQQ4]	7tm_1	93	111	131	36	24	16	2.63477	3.20425	4.06567	1.48062	0.818098	0.655118
WBGene00235387	40.8525	52.5266	45.7499	4.81147	10.9618	0	46.3763	5.25774	3.11003	0.000234556	0.000593403	W04C9.8	I	471135	473890	+	557	ncRNA	-	-	48	63	51	4	11	0	3.45952	4.62657	4.02667	0.418519	0.953897	0
WBGene00011004	25.5328	45.8565	20.6323	3.6086	1.99305	3.56279	30.6739	3.05482	3.34353	0.00023477	0.000593864	R04B5.6	V	10085281	10087313	+	1320	protein_coding	-	ADH_N	30	55	23	3	2	3	0.912383	1.70437	0.766275	0.132452	0.0731847	0.131861
WBGene00020740	156.601	230.116	230.544	66.1577	44.8436	115.197	205.754	75.3994	1.45236	0.000235462	0.000595529	T23F4.2	II	1163575	1165488	+	938	protein_coding	-	-	184	276	257	55	45	97	7.87489	12.0359	12.0493	3.4172	2.31725	5.99982
WBGene00009427	0.851093	1.66751	0	21.6516	34.8783	10.6884	0.839534	22.4061	-4.72035	0.000235549	0.000595668	fbxa-181	V	13725905	13727014	+	997	protein_coding	F-box A protein [Source:UniProtKB/TrEMBL;Acc:O02356]	-	1	2	0	18	35	9	0.0402656	0.0820557	0	1.05217	1.69565	0.523741
WBGene00020171	1162.59	936.307	1085.44	1674.39	1477.84	1788.52	1061.45	1646.92	-0.633531	0.000235946	0.000596588	T02H6.1	II	709381	723699	+	1860	protein_coding	-	-	1366	1123	1210	1392	1483	1506	29.4827	24.6968	28.609	43.6151	38.5117	46.9766
WBGene00018342	800.879	566.953	519.396	1490.35	895.875	1167.41	629.076	1184.55	-0.912455	0.000236033	0.000596724	F42A10.6	III	6176148	6176861	-	577	protein_coding	-	-	941	680	579	1239	899	983	65.4702	48.2067	44.13	125.143	75.2572	98.8432
WBGene00015262	49.3634	54.1941	60.1029	15.6373	12.9548	4.75039	54.5534	11.1142	2.29158	0.000236404	0.000597509	B0563.5	X	9146174	9147526	+	393	protein_coding	-	-	58	65	67	13	13	4	5.92468	6.76542	7.49744	1.9278	1.59777	0.590523
WBGene00018935	957.48	822.916	758.014	1320.75	1279.54	1307.55	846.136	1302.61	-0.622261	0.000236409	0.000597509	skr-18	IV	794632	795689	-	713	protein_coding	SKp1 Related (Ubiquitin ligase complex component) [Source:UniProtKB/TrEMBL;Acc:Q8WSN2]	Skp1	1125	987	845	1098	1284	1101	63.3421	56.6241	52.1192	89.7476	86.984	89.5916
WBGene00016594	7103.22	7944.85	6649.89	4785.01	4764.38	5362	7232.65	4970.46	0.541213	0.000236514	0.00059769	C42D4.1	IV	7189191	7190331	+	956	protein_coding	-	-	8346	9529	7413	3978	4781	4515	350.469	407.721	341.01	242.503	241.56	274.012
WBGene00009289	607.68	535.271	547.205	949.063	767.323	1251.73	563.385	989.371	-0.81179	0.000236637	0.000597919	exos-7	V	20838865	20841582	+	1047	protein_coding	EXOSome (Multiexonuclease complex) component [Source:UniProtKB/TrEMBL;Acc:G5EDS8]	RNase_PH	714	642	610	789	770	1054	27.3767	25.082	25.6221	43.9178	35.5229	58.4068
WBGene00000656	30609.6	15958.1	10063.2	41577.1	38910.3	42236.9	18876.9	40908.1	-1.11575	0.000237035	0.000598841	col-80	II	10707201	10708286	+	1039	protein_coding	Putative cuticle collagen 80 [Source:UniProtKB/Swiss-Prot;Acc:Q09456]	Collagen	35965	19140	11218	34565	39046	35565	1389.61	753.53	474.822	1938.79	1815.2	1985.99
WBGene00000785	14075.4	16810.2	18501.8	11676.2	10939.8	10601.7	16462.5	11072.6	0.572185	0.000237072	0.000598851	cpr-5	V	1132598	1134036	-	1205	protein_coding	Cathepsin B-like cysteine proteinase 5 [Source:UniProtKB/Swiss-Prot;Acc:P43509]	Peptidase_C1	16538	20162	20625	9707	10978	8927	550.967	684.416	752.727	469.47	440.048	429.821
WBGene00010893	15.3197	35.8515	42.1617	3.6086	2.98957	2.3752	31.1109	2.99112	3.3788	0.000237676	0.000600293	cutl-9	II	10622265	10625943	+	1813	protein_coding	CUTiclin-Like [Source:UniProtKB/TrEMBL;Acc:Q21573]	Zona_pellucida	18	43	47	3	3	2	0.39857	0.970163	1.14007	0.0964347	0.0799259	0.0640032
WBGene00001689	497.889	561.117	644.087	905.76	871.958	937.015	567.698	904.911	-0.67272	0.000237882	0.00060073	gpr-2	III	9391270	9393164	-	1740	protein_coding	G-protein regulator 2 [Source:UniProtKB/Swiss-Prot;Acc:Q03569]	-	585	673	718	753	875	789	13.497	15.8212	18.147	25.2206	24.2897	26.3086
WBGene00017366	20.4262	34.1839	19.7353	0	1.99305	0	24.7818	0.664349	5.09899	0.000238027	0.000601013	F10G2.7	V	7333774	7337168	-	2025	protein_coding	-	-	24	41	22	0	2	0	0.475791	0.828195	0.477781	0	0.0477056	0
WBGene00016236	430.653	381.86	370.485	637.52	582.966	750.562	394.333	657.016	-0.735882	0.000238147	0.000601231	cec-9	II	6110452	6113194	-	2165	protein_coding	Heritable Enhancer of RnaI (RNAi) [Source:UniProtKB/TrEMBL;Acc:Q18313]	Pkinase	506	458	413	530	585	632	9.38258	8.65329	8.38925	14.2668	13.0515	16.9367
WBGene00007841	228.944	302.653	260.147	63.752	162.433	77.1939	263.915	101.126	1.37849	0.000238701	0.000602547	C31C9.7	II	13669104	13669713	+	470	protein_coding	-	-	269	363	290	53	163	65	22.9765	31.5924	27.1351	6.57186	16.7515	8.02389
WBGene00003722	94.4713	168.418	183.897	25.2602	72.7462	21.3768	148.929	39.7944	1.89409	0.000238786	0.000602651	nhr-132	V	534446	536226	+	1333	protein_coding	Nuclear Hormone Receptor family [Source:UniProtKB/TrEMBL;Acc:O16961]	Hormone_recep	111	202	205	21	73	18	3.34289	6.19862	6.76324	0.91812	2.64519	0.783451
WBGene00008409	741.302	677.843	671.896	1039.28	997.52	1267.17	697.014	1101.32	-0.659618	0.000238809	0.000602651	mpst-1	V	11825897	11827067	-	1080	protein_coding	Putative thiosulfate sulfurtransferase mpst-1 [Source:UniProtKB/Swiss-Prot;Acc:O17730]	Rhodanese	871	813	749	864	1001	1067	32.3761	30.7922	30.4992	46.623	44.7687	57.3205
WBGene00009125	75.7473	106.721	85.2205	15.6373	20.927	39.1907	89.2295	25.2517	1.82402	0.000239134	0.000603387	F25H5.2	I	9179941	9181119	-	847	protein_coding	-	-	89	128	95	13	21	33	4.21829	6.18159	4.93254	0.894479	1.19757	2.26048
WBGene00020487	15.3197	30.8489	71.7646	0	5.97914	0	39.3111	1.99305	4.22608	0.000239476	0.000604097	T13C5.7	X	6180650	6181425	+	622	protein_coding	-	-	18	37	80	0	6	0	1.16175	2.43324	5.65627	0	0.465934	0
WBGene00016568	355.757	145.073	210.809	807.124	487.3	435.848	237.213	576.758	-1.28148	0.000239482	0.000604097	C41G11.1	X	5717538	5720268	-	1440	protein_coding	-	-	418	174	235	671	489	367	11.6532	4.94266	7.17689	27.1563	16.4025	14.7868
WBGene00017589	378.736	386.028	379.455	599.028	712.514	565.297	381.407	625.613	-0.714695	0.000239701	0.000604567	F19B10.10	II	3677535	3681415	-	2145	protein_coding	-	-	445	463	423	498	715	476	8.32842	8.82933	8.67249	13.5304	16.1006	12.8751
WBGene00019041	5.95765	0	0	70.9692	23.9166	20.1892	1.98588	38.3583	-4.26458	0.000239908	0.000605005	fbxc-22	II	1689696	1691077	-	1279	protein_coding	F-box C protein [Source:UniProtKB/TrEMBL;Acc:Q9TZG2]	-	7	0	0	59	24	17	0.219714	0	0	2.68839	0.906368	0.771166
WBGene00017760	1365.15	1184.77	1372.5	2551.28	1731.96	2084.23	1307.47	2122.49	-0.6987	0.000240076	0.000605344	F23H11.4	III	902151	907539	-	3337	protein_coding	-	RhoGAP	1604	1421	1530	2121	1738	1755	19.2965	17.4185	20.1635	37.042	25.1569	30.5134
WBGene00014143	11.9153	5.83628	0	45.709	57.7984	48.6915	5.9172	50.733	-3.09414	0.000240397	0.000606069	ZK899.5	X	9459911	9460934	-	928	protein_coding	-	-	14	7	0	38	58	41	0.605633	0.308549	0	2.38641	3.01887	2.56333
WBGene00012857	229.795	208.439	228.75	62.5491	123.569	104.509	222.328	96.8756	1.19481	0.000241336	0.000608351	pbo-5	V	20915486	20922738	+	1715	protein_coding	Proton-gated ion channel subunit pbo-5 [Source:UniProtKB/Swiss-Prot;Acc:G5ECT0]	Neur_chan_LBD	270	250	255	52	124	88	6.32018	5.96279	6.53893	1.76705	3.49238	2.97706
WBGene00010275	27.235	28.3477	30.5	4.81147	0.996524	0	28.6942	1.936	3.91667	0.000241848	0.000609558	acc-1	IV	9658053	9663941	+	1616	protein_coding	Acetylcholine-gated chloride channel subunit acc-1 [Source:UniProtKB/Swiss-Prot;Acc:Q21005]	Neur_chan_LBD	32	34	34	4	1	0	0.794947	0.86062	0.92527	0.144254	0.0298898	0
WBGene00014021	173.623	156.746	174.029	49.3176	87.6941	74.8187	168.133	70.6101	1.24763	0.000242394	0.000610849	svop-1	III	8882707	8885482	-	1879	protein_coding	Putative transporter svop-1 [Source:UniProtKB/Swiss-Prot;Acc:P30638]	Sugar_tr	204	188	194	41	88	63	4.35846	4.09265	4.54052	1.27165	2.26214	1.94528
WBGene00003540	54.47	30.0152	13.4559	2.40574	3.98609	0	32.647	2.13061	3.90343	0.000243589	0.000613775	nas-21	V	11472561	11473973	+	1229	protein_coding	Zinc metalloproteinase-like protein nas-21 [Source:UniProtKB/Swiss-Prot;Acc:Q22401]	Astacin	64	36	15	2	4	0	2.09054	1.19819	0.536748	0.0948393	0.157207	0
WBGene00001989	35.7459	52.5266	27.8088	4.81147	3.98609	8.31318	38.6937	5.70358	2.77256	0.000243956	0.000614616	hot-4	III	6220537	6224451	+	820	protein_coding	Homolog of Odr-2 (Two) [Source:UniProtKB/TrEMBL;Acc:H2KYW7]	-	42	63	31	4	4	7	2.0562	3.14268	1.66257	0.284286	0.235619	0.495283
WBGene00002881	304.691	350.177	338.191	105.852	193.326	178.14	331.02	159.106	1.05466	0.000244265	0.000615308	let-756	III	6407129	6410018	+	1712	protein_coding	-	-	358	420	377	88	194	150	8.39477	10.035	9.6843	2.99564	5.47346	5.08343
WBGene00014641	29.7883	15.0076	26.0147	0	0.996524	1.1876	23.6035	0.728041	4.99131	0.000244644	0.000616176	B0285.11	III	4350825	4352165	-	1050	pseudogene	-	-	35	18	29	0	1	1	1.33816	0.701225	1.21462	0	0.0460018	0.0552561
WBGene00012684	138.728	212.607	240.411	15.6373	0.996524	0	197.249	5.5446	5.16339	0.000245208	0.000617433	Y39B6A.25	V	19026463	19031590	+	1747	protein_coding	-	-	163	255	268	13	1	0	3.74563	5.97064	6.74641	0.433671	0.0276485	0
WBGene00000462	76.5984	38.3527	60.9999	131.113	191.333	142.512	58.6503	154.986	-1.40395	0.000245226	0.000617433	ceh-41	X	1846608	1848675	-	1386	protein_coding	C. Elegans Homeobox [Source:UniProtKB/TrEMBL;Acc:Q22810]	Homeobox	90	46	68	109	192	120	2.60681	1.35759	2.15763	4.58325	6.69117	5.02328
WBGene00014946	4.25547	0	4.48529	46.9119	42.8505	15.4388	2.91358	35.067	-3.59865	0.000245245	0.000617433	Y70G10A.1	III	10223524	10224162	+	639	pseudogene	-	-	5	0	5	39	43	13	0.314122	0	0.344112	3.55692	3.25036	1.18035
WBGene00006415	906.414	747.878	718.543	1190.84	1197.82	1321.8	790.945	1236.82	-0.644801	0.000245321	0.00061754	tag-30	IV	11850950	11855159	-	1961	protein_coding	-	BTB	1065	897	801	990	1202	1113	21.8023	18.7106	17.9633	29.4217	29.6068	32.9296
WBGene00011444	573.637	629.485	702.396	421.004	305.933	382.406	635.173	369.781	0.781725	0.000245657	0.0006183	T04F8.6	X	11667127	11672309	+	2801	protein_coding	-	-	674	755	783	350	307	322	9.65998	11.0257	12.2936	7.28224	5.29406	6.66979
WBGene00021522	534.486	381.026	346.264	831.182	813.163	640.115	420.592	761.487	-0.856398	0.000245822	0.000618629	nhr-274	IV	1637954	1645290	-	2020	protein_coding	Nuclear Hormone Receptor family [Source:UniProtKB/TrEMBL;Acc:U4PEZ8]	Hormone_recep	628	457	386	691	816	539	12.4807	9.2542	8.40363	19.9359	19.512	15.4813
WBGene00020047	382.141	281.809	282.573	157.576	180.371	153.2	315.508	163.716	0.945397	0.000245883	0.000618696	ttr-32	III	7566411	7567486	+	589	protein_coding	TransThyretin-Related family domain [Source:UniProtKB/TrEMBL;Acc:Q95Y92]	-	449	338	315	131	181	129	30.6028	23.4734	23.5194	12.9618	14.8432	12.707
WBGene00195177	5.95765	40.854	7.17646	0	0	0	17.996	0	6.44351	0.000246258	0.000619555	Y43F8B.25	V	19462912	19463759	+	748	protein_coding	-	-	7	49	8	0	0	0	0.375687	2.67959	0.470348	0	0	0
WBGene00009693	13.6175	17.5089	13.4559	0	0	0	14.8607	0	6.1665	0.00024765	0.00062297	F44F1.1	I	13250519	13252902	+	1801	pseudogene	-	Peptidase_C2	16	21	15	0	0	0	0.356645	0.476957	0.366276	0	0	0
WBGene00010413	3.40437	0	0	43.3033	25.9096	13.0636	1.13479	27.4255	-4.58679	0.000248366	0.000624685	H25K10.4	IV	16226047	16227122	+	387	protein_coding	-	-	4	0	0	36	26	11	0.414934	0	0	5.42128	3.24509	1.64912
WBGene00010269	136.175	105.887	189.279	50.5205	62.781	52.2543	143.78	55.1853	1.37862	0.000248526	0.000624999	F58G1.7	II	12943862	12948143	-	2046	protein_coding	-	-	160	127	211	42	63	44	3.13938	2.53905	4.53532	1.19634	1.4873	1.24772
WBGene00015236	336.182	292.648	268.22	38.4918	111.611	159.138	299.017	103.08	1.53561	0.000249022	0.00062616	B0511.11	I	10648606	10654179	-	1731	protein_coding	-	-	395	351	299	32	112	134	9.16072	8.29438	7.59635	1.07737	3.12525	4.49135
WBGene00017613	623.851	616.979	539.132	141.938	391.634	248.208	593.32	260.593	1.18459	0.000249314	0.000626807	F20A1.1	V	7051679	7052179	+	451	protein_coding	-	-	733	740	601	118	393	209	65.2465	67.1165	58.6042	15.2481	42.0901	26.8868
WBGene00017681	200.858	227.615	233.235	95.0266	130.545	84.3194	220.569	103.297	1.09077	0.000249373	0.00062687	slc-17.5	V	8282333	8284900	-	1887	protein_coding	SLC (SoLute Carrier) homolog [Source:UniProtKB/TrEMBL;Acc:O01537]	MFS_1	236	273	260	79	131	71	5.02076	5.91786	6.05944	2.43986	3.35323	2.18301
WBGene00008101	139.579	160.081	217.985	69.7663	86.6976	48.6915	172.548	68.3851	1.33126	0.000250204	0.00062887	C44H9.6	V	12842494	12845330	-	2108	protein_coding	-	-	164	192	243	58	87	41	3.12322	3.72567	5.06952	1.60349	1.99348	1.12845
WBGene00008767	739.6	639.49	592.058	1113.86	1032.4	961.954	657.049	1036.07	-0.656883	0.000251003	0.000630794	F13G3.7	I	7304918	7307010	+	1660	protein_coding	-	Mito_carr	869	767	660	926	1036	810	21.0156	18.9	17.485	32.5097	30.145	28.3104
WBGene00019343	131.919	146.741	116.617	12.0287	46.8366	52.2543	131.759	37.0399	1.82678	0.000251204	0.00063121	nep-18	II	2557781	2563677	-	2154	protein_coding	NEPrilysin metallopeptidase family [Source:UniProtKB/TrEMBL;Acc:O16636]	-	155	176	130	10	47	44	2.88879	3.34226	2.65417	0.27056	1.05394	1.18516
WBGene00021975	434.057	546.109	575.014	247.791	269.061	343.216	518.394	286.689	0.854865	0.00025285	0.000635253	Y58A7A.1	V	5067637	5069665	-	712	protein_coding	-	-	510	655	641	206	270	289	28.7554	37.6301	39.5921	16.8615	18.3167	23.5498
WBGene00000186	794.07	805.407	859.381	1587.79	1067.28	1383.55	819.619	1346.2	-0.715373	0.000252883	0.000635253	ark-1	IV	12622093	12631022	-	3578	protein_coding	Ack-related non-receptor tyrosine kinase [Source:UniProtKB/Swiss-Prot;Acc:G5EBZ8]	Pkinase_Tyr	933	966	958	1320	1071	1165	10.4682	11.0436	11.7749	21.5003	14.4582	18.891
WBGene00019040	0.851093	0	0	12.0287	19.9305	20.1892	0.283698	17.3828	-5.81874	0.000253411	0.000636492	fbxb-19	II	1688235	1689172	-	888	protein_coding	F-box B protein [Source:UniProtKB/TrEMBL;Acc:Q9TZG3]	F-box	1	0	0	10	20	17	0.0452081	0	0	0.656292	1.08788	1.11072
WBGene00020173	12.7664	18.3426	13.4559	0	0	0	14.855	0	6.16597	0.000253651	0.000637005	T02H6.3	II	691881	693456	+	754	protein_coding	-	-	15	22	15	0	0	0	0.798637	1.19351	0.874885	0	0	0
WBGene00003747	237.455	363.517	270.014	135.924	149.479	149.637	290.329	145.013	1.00134	0.000254209	0.00063832	nlp-9	V	4219643	4222197	+	712	protein_coding	Neuropeptide-Like Protein [Source:UniProtKB/TrEMBL;Acc:H2KZL2]	-	279	436	301	113	150	126	15.7309	25.0484	18.5916	9.24929	10.176	10.2674
WBGene00013197	236.604	274.305	308.588	152.764	135.527	77.1939	273.166	121.828	1.16385	0.000254435	0.000638797	ttm-5	I	14688639	14691736	-	1270	protein_coding	Putative sphingolipid delta(4)-desaturase/C4-monooxygenase [Source:UniProtKB/Swiss-Prot;Acc:G5EC63]	-	278	329	344	127	136	65	8.78761	10.5966	11.912	5.82787	5.17248	2.96947
WBGene00001547	46.8101	45.8565	122.897	1.20287	14.9479	15.4388	71.8545	10.5298	2.76054	0.000254795	0.000639613	gcy-22	V	20820366	20825028	-	3216	protein_coding	Receptor-type guanylate cyclase gcy-22 [Source:UniProtKB/Swiss-Prot;Acc:Q9XTY1]	Guanylate_cyc	55	55	137	1	15	13	0.686557	0.699553	1.87342	0.0181215	0.225289	0.234529
WBGene00016717	90.2159	125.063	91.4999	26.4631	44.8436	32.0651	102.26	34.4573	1.56373	0.000255174	0.000640475	math-22	II	1905429	1907775	+	1215	protein_coding	MATH (Meprin-associated Traf homology) domain containing [Source:UniProtKB/TrEMBL;Acc:O17192]	MATH	106	150	102	22	45	27	3.50235	5.04997	3.69194	1.05525	1.78896	1.28931
WBGene00003901	6138.93	6111.42	5479.23	8180.71	8189.43	8553.08	5909.86	8307.74	-0.491296	0.000255575	0.000641395	paa-1	III	5450106	5453137	+	2260	protein_coding	Probable serine/threonine-protein phosphatase PP2A regulatory subunit [Source:UniProtKB/Swiss-Prot;Acc:Q09543]	-	7213	7330	6108	6801	8218	7202	128.126	132.669	118.856	175.378	175.639	184.89
WBGene00022646	1382.18	1347.35	1144.65	2370.85	1734.95	2040.29	1291.39	2048.7	-0.665378	0.000255916	0.000642161	acl-9	V	6453196	6454973	+	1464	protein_coding	ACyLtransferase-like [Source:UniProtKB/TrEMBL;Acc:Q23087]	Acyltransferase	1624	1616	1276	1971	1741	1718	44.5322	45.1517	38.3301	78.4613	57.441	68.085
WBGene00021496	19.5751	27.5139	30.5	0	2.98957	0	25.863	0.996524	4.58957	0.000256771	0.000644217	Y40C5A.3	IV	7333638	7346851	-	7209	protein_coding	-	-	23	33	34	0	3	0	0.12808	0.187246	0.207412	0	0.0201007	0
WBGene00010006	1502.18	1284.82	1500.78	2190.42	2226.23	1970.22	1429.26	2128.96	-0.575065	0.000258167	0.000647631	F53H2.3	V	20396078	20422035	-	2805	protein_coding	-	-	1765	1541	1673	1821	2234	1659	25.2605	22.4721	26.2297	37.8344	38.4693	34.3149
WBGene00019894	205.113	163.416	118.412	330.789	301.947	349.154	162.314	327.296	-1.01075	0.000258217	0.000647666	R05F9.11	II	4911765	4914218	-	1684	protein_coding	-	-	241	196	132	275	303	294	5.74519	4.76089	3.44717	9.51701	8.6909	10.1292
WBGene00022130	205.113	201.769	261.044	87.8094	129.548	62.9427	222.642	93.4334	1.24808	0.000258806	0.000649055	Y71F9B.9	I	2759023	2761044	-	1061	protein_coding	-	3HCDH_N	241	242	291	73	130	53	9.11867	9.32983	12.0617	4.00975	5.91823	2.89821
WBGene00022148	2062.2	1637.49	1792.32	3276.61	2371.73	3141.2	1830.67	2929.85	-0.678208	0.000260113	0.000652241	ddx-27	I	1767887	1790157	+	2427	protein_coding	DEAD boX helicase homolog [Source:UniProtKB/TrEMBL;Acc:Q95XM9]	DEAD	2423	1964	1998	2724	2380	2645	40.0787	33.1013	36.204	65.4105	47.3665	63.2303
WBGene00019501	51.9167	35.8515	33.1911	0	8.96871	2.3752	40.3198	3.7813	3.36871	0.000260179	0.000652317	K07E12.2	III	6737271	6737783	+	463	protein_coding	-	-	61	43	37	0	9	2	5.28906	3.79893	3.5144	0	0.938913	0.250621
WBGene00001693	17.873	18.3426	16.147	76.9836	41.854	80.7566	17.4542	66.5314	-1.92702	0.00026144	0.000655387	grd-4	X	8501245	8502289	+	744	protein_coding	GRounDhog (Hedgehog-like family) [Source:UniProtKB/TrEMBL;Acc:O02154]	-	21	22	18	64	42	68	1.13312	1.20955	1.06397	5.01322	2.72672	5.3028
WBGene00018294	2641.79	2490.43	2387.07	3617.02	3390.17	3715.99	2506.43	3574.4	-0.511943	0.00026206	0.000656852	atg-18	V	8629223	8631325	-	1751	protein_coding	AuTophaGy (Yeast Atg homolog) [Source:UniProtKB/TrEMBL;Acc:H2KYN5]	-	3104	2987	2661	3007	3402	3129	71.1648	69.7787	66.8328	100.082	93.8452	103.679
WBGene00010945	273.201	310.991	359.72	111.867	161.437	187.64	314.637	153.648	1.03315	0.000262223	0.00065717	chil-13	II	9436649	9438327	-	1526	protein_coding	CHItinase-Like [Source:UniProtKB/TrEMBL;Acc:D6R8W8]	-	321	373	401	93	162	158	8.44462	9.99835	11.5563	3.55172	5.12772	6.0072
WBGene00010191	188.943	165.083	156.985	70.9692	83.708	81.9442	170.337	78.8738	1.10977	0.000263994	0.000661458	dmsr-1	V	11438770	11441618	+	1782	protein_coding	DroMyoSuppressin Receptor related [Source:UniProtKB/TrEMBL;Acc:Q8MQ19]	-	222	198	175	59	84	69	5.00121	4.54497	4.31878	1.92954	2.27686	2.24652
WBGene00014848	167.665	189.262	248.485	57.7377	106.628	87.8822	201.804	84.0826	1.25918	0.000264007	0.000661458	VM106R.1	II	10827716	10829556	-	1244	protein_coding	-	K_tetra	197	227	277	48	107	74	6.35734	7.46413	9.79242	2.2487	4.15458	3.45128
WBGene00019466	2693.71	2984.01	3114.58	1557.71	2219.26	1201.85	2930.77	1659.61	0.819907	0.000264632	0.000662931	tos-1	V	9338859	9344218	-	5168	protein_coding	Target Of Splicing [Source:UniProtKB/TrEMBL;Acc:Q95R01]	-	3165	3579	3472	1295	2227	1012	24.5856	28.3278	29.5453	14.6035	20.8143	11.3613
WBGene00014205	274.052	198.434	144.426	392.135	405.585	445.349	205.637	414.356	-1.01016	0.000265689	0.000665488	ZK1058.5	III	3920626	3921711	-	890	protein_coding	Methyltransferase-like protein [Source:UniProtKB/TrEMBL;Acc:Q23383]	Methyltransf_12	322	238	161	326	407	375	14.5243	10.9386	7.95549	21.347	22.0886	24.4462
WBGene00017314	118.302	185.094	220.676	45.709	63.7775	86.6946	174.691	65.3937	1.4173	0.000266339	0.000667024	lgc-39	V	7175501	7178783	+	1854	protein_coding	Ligand-Gated ion Channel [Source:UniProtKB/TrEMBL;Acc:O17402]	Neur_chan_LBD	139	222	246	38	64	73	3.00978	4.89798	5.83521	1.19449	1.66738	2.28445
WBGene00007984	272.35	222.613	219.779	120.287	60.7879	123.51	238.247	101.528	1.23504	0.000266974	0.000668523	irx-1	I	9536465	9540966	-	1869	protein_coding	Putative iroquois-class homeodomain protein irx-1 [Source:UniProtKB/Swiss-Prot;Acc:Q93348]	Coprinus_mating	320	267	245	100	61	104	6.87338	5.84354	5.76484	3.11818	1.57647	3.22844
WBGene00000679	10.2131	13.3401	21.5294	0	0	0	15.0275	0	6.18174	0.000267091	0.000668723	col-105	IV	1357816	1359225	-	873	protein_coding	COLlagen [Source:UniProtKB/TrEMBL;Acc:O44173]	Collagen	12	16	24	0	0	0	0.551819	0.749686	1.209	0	0	0
WBGene00013230	5.10656	1.66751	3.58823	48.1147	49.8262	9.50078	3.4541	35.8139	-3.37805	0.000267349	0.000669277	fbxb-22	III	11882594	11883562	-	926	protein_coding	F-box B protein [Source:UniProtKB/TrEMBL;Acc:Q9U219]	-	6	2	4	40	50	8	0.260118	0.0883472	0.189968	2.51744	2.60809	0.501243
WBGene00007251	23.8306	16.6751	39.4705	0	2.98957	0	26.6587	0.996524	4.63454	0.000267702	0.000670066	nspb-9	II	14580859	14581275	+	375	protein_coding	Nematode Specific Peptide family, group B [Source:UniProtKB/TrEMBL;Acc:Q7YX79]	-	28	20	44	0	3	0	2.99748	2.18159	5.16003	0	0.386415	0
WBGene00021966	4.25547	0	1.79412	24.0574	85.701	5.93799	2.01653	38.5655	-4.26368	0.000268416	0.000671762	Y57G7A.2	II	1296078	1296746	+	541	protein_coding	-	-	5	0	2	20	86	5	0.371024	0	0.162579	2.15448	7.6783	0.536219
WBGene00012460	527.678	414.376	369.588	833.588	623.824	876.447	437.214	777.953	-0.830514	0.000268975	0.000673069	dhps-1	II	11993001	11998009	+	1237	protein_coding	Deoxyhypusine synthase [Source:UniProtKB/Swiss-Prot;Acc:Q9XXJ0]	-	620	497	412	693	626	738	20.1211	16.4347	14.6473	32.6493	24.4438	34.6143
WBGene00017826	1372.81	1268.97	1197.57	2024.43	1733.95	1964.29	1279.79	1907.56	-0.575505	0.000269065	0.000673201	tag-340	III	4900073	4903143	+	2160	protein_coding	-	START	1613	1522	1335	1683	1740	1654	29.9785	28.8227	27.1806	45.4088	38.9098	44.4274
WBGene00018639	66.3853	75.0379	78.044	10.8258	24.9131	23.752	73.1557	19.8303	1.87679	0.000269261	0.000673599	tbc-16	X	5897342	5902152	+	2418	protein_coding	TBC (Tre-2/Bub2/Cdc16) domain family [Source:UniProtKB/TrEMBL;Acc:Q20600]	TBC	78	90	87	9	25	20	1.29499	1.52251	1.58232	0.216918	0.499399	0.479891
WBGene00019129	287.669	207.605	226.059	447.467	372.7	520.168	240.444	446.778	-0.893038	0.000269435	0.00067394	F59G1.8	II	5906545	5907613	+	844	protein_coding	-	-	338	249	252	372	374	438	16.077	12.0679	13.1307	25.6868	21.4039	30.1093
WBGene00014020	342.99	326.832	305	549.711	497.265	542.732	324.941	529.903	-0.704972	0.000269545	0.000674123	ZK632.14	III	9813446	9814424	+	820	protein_coding	-	-	403	392	340	457	499	457	19.7297	19.5545	18.2346	32.4797	29.3935	32.3349
WBGene00009104	37.4481	25.8464	16.147	0	2.98957	0	26.4805	0.996524	4.62602	0.000271881	0.000679872	F25C8.1	V	20907470	20909746	-	1989	pseudogene	-	-	44	31	18	0	3	0	0.888071	0.63753	0.397987	0	0.0728535	0
WBGene00269394	38.2992	25.0126	25.1176	0	0	4.75039	29.4765	1.58346	4.26203	0.000272352	0.000680955	F59H6.15	II	2012998	2013386	+	337	protein_coding	-	-	45	30	28	0	0	4	5.36059	3.64137	3.65392	0	0	0.688651
WBGene00015500	60.4276	57.5291	85.2205	25.2602	8.96871	14.2512	67.7257	16.16	2.0776	0.000272455	0.000681119	C06A5.2	I	6006264	6007295	+	748	protein_coding	-	-	71	69	95	21	9	12	3.81054	3.7733	5.58538	1.63617	0.581172	0.930784
WBGene00010786	55.321	65.8666	77.147	1.20287	17.9374	0	66.1115	6.3801	3.33464	0.000272768	0.000681808	K12D12.4	II	11863525	11865506	-	1090	protein_coding	-	-	65	79	86	1	18	0	2.39396	2.96466	3.46979	0.0534667	0.797646	0
WBGene00000518	117.451	105.887	87.0146	25.2602	39.8609	42.7535	103.451	35.9582	1.52239	0.000273068	0.000682463	ckk-1	III	5635479	5654558	+	2130	protein_coding	Calcium/calmodulin-dependent protein kinase kinase [Source:UniProtKB/Swiss-Prot;Acc:Q3Y416]	Pkinase	138	127	97	21	40	36	2.60093	2.43892	2.00273	0.574579	0.907077	0.980601
WBGene00050940	90.2159	73.3704	66.3823	26.4631	20.927	5.93799	76.6562	17.776	2.10589	0.000273414	0.000683233	C25D7.16	V	15056289	15056744	+	411	protein_coding	-	-	106	88	74	22	21	5	10.3537	8.7582	7.9181	3.11954	2.46798	0.705826
WBGene00018822	19.5751	56.6953	31.397	0	5.97914	0	35.8892	1.99305	4.09308	0.000273741	0.000683957	F54D12.9	II	1380944	1381713	-	483	protein_coding	-	-	23	68	35	0	6	0	1.91166	5.75885	3.18678	0	0.600023	0
WBGene00013583	10.2131	1.66751	2.69117	64.9549	30.8922	28.5023	4.85727	41.4498	-3.09019	0.00027513	0.000687333	ceh-51	V	18874133	18876169	+	967	protein_coding	C. Elegans Homeobox [Source:UniProtKB/TrEMBL;Acc:Q9U1R1]	Homeobox	12	2	3	54	31	24	0.498178	0.0846014	0.136435	3.25445	1.54846	1.43997
WBGene00014227	683.428	561.951	490.691	862.456	957.659	1058.15	578.69	959.422	-0.729211	0.00027525	0.000687538	ZK1128.1	III	10113146	10114826	-	1392	protein_coding	Protein arginine methyltransferase NDUFAF7 homolog, mitochondrial [Source:UniProtKB/Swiss-Prot;Acc:Q09644]	-	803	674	547	717	961	891	23.1583	19.8059	17.2814	30.0186	33.3463	37.1371
WBGene00004335	19.5751	20.8439	8.97058	101.041	40.8575	73.6311	16.4632	71.8432	-2.12016	0.000275343	0.000687676	ref-2	X	7744239	7750010	+	1546	protein_coding	REgulator of Fusion [Source:UniProtKB/TrEMBL;Acc:Q7JNM3]	-	23	25	10	84	41	62	0.597239	0.661461	0.28446	3.1665	1.28097	2.32676
WBGene00012466	1356.64	1113.06	1081.85	1912.56	1608.39	2118.67	1183.85	1879.87	-0.666803	0.000275408	0.000687743	ippk-1	II	12042910	12049260	+	2318	protein_coding	Inositol-pentakisphosphate 2-kinase [Source:UniProtKB/TrEMBL;Acc:Q9XXI1]	-	1594	1335	1206	1590	1614	1784	27.6061	23.5582	22.8805	39.9755	33.6321	44.653
WBGene00008496	289.372	439.389	568.735	0	0	13.0636	432.498	4.35453	6.64178	0.000275526	0.000687944	F01D5.6	II	14006511	14008514	+	1303	protein_coding	-	-	340	527	634	0	0	11	10.4752	16.544	21.3981	0	0	0.489799
WBGene00003649	42.5547	83.3755	38.5735	14.4344	10.9618	4.75039	54.8345	10.0489	2.44733	0.000275783	0.00068849	nhr-59	V	2276018	2278246	-	1421	protein_coding	Nuclear hormone receptor family member nhr-59 [Source:UniProtKB/Swiss-Prot;Acc:Q9TXJ1]	Hormone_recep	50	100	43	12	11	4	1.41256	2.87859	1.33078	0.49215	0.373906	0.163318
WBGene00004052	56.1721	46.6903	17.0441	3.6086	6.97567	0	39.9688	3.52809	3.47117	0.000275865	0.000688599	parg-2	IV	8712635	8715027	-	1458	protein_coding	Poly(ADP-ribose) glycohydrolase 2 [Source:UniProtKB/Swiss-Prot;Acc:Q9N5L4]	-	66	56	19	3	7	0	1.81726	1.5711	0.573095	0.119915	0.231902	0
WBGene00000216	27037.5	32639	31883.2	23091.5	16347	19657.1	30519.9	19698.5	0.631702	0.000276042	0.000688948	asp-3	X	6791064	6792715	+	1468	protein_coding	Aspartic protease 3 [Source:UniProtKB/Swiss-Prot;Acc:P55956]	Asp	31768	39147	35542	19197	16404	16552	868.747	1090.8	1064.75	762.11	539.744	654.175
WBGene00006888	9013.93	7407.08	7636.65	11442.9	11244.8	11995.9	8019.22	11561.2	-0.52774	0.000276084	0.000688957	vbh-1	I	3150346	3162387	-	3735	protein_coding	Vasa-and Belle-like Helicase [Source:UniProtKB/TrEMBL;Acc:Q65XX1]	DEAD	10591	8884	8513	9513	11284	10101	113.835	97.2953	100.236	148.435	145.927	156.907
WBGene00003626	289.372	357.681	366	179.227	167.416	204.267	337.684	183.637	0.879713	0.000276149	0.00068896	nhr-32	X	13251964	13256282	+	1540	protein_coding	Nuclear Hormone Receptor family [Source:UniProtKB/TrEMBL;Acc:Q21372]	zf-C4	340	429	408	149	168	172	8.86315	11.3949	11.6512	5.63866	5.2693	6.48003
WBGene00206354	40.0014	61.6979	66.3823	12.0287	2.98957	15.4388	56.0272	10.1523	2.4817	0.000276161	0.00068896	F27E5.9	II	10134945	10135829	+	517	protein_coding	-	-	47	74	74	10	3	13	3.64953	5.85484	6.29466	1.12725	0.280282	1.45889
WBGene00003914	7504.94	7167.79	7135.2	9602.5	10217.4	10423.5	7269.31	10081.1	-0.471778	0.000276405	0.000689473	pam-1	IV	7543984	7550812	-	3011	protein_coding	Puromycin-sensitive aminopeptidase [Source:UniProtKB/Swiss-Prot;Acc:Q4TT88]	-	8818	8597	7954	7983	10253	8777	117.568	116.791	116.173	154.513	164.477	169.124
WBGene00020366	2171.99	2800.58	2444.48	1364.05	1846.56	1387.11	2472.35	1532.58	0.689456	0.000276449	0.000689489	acdh-10	X	17213144	17214929	-	1410	protein_coding	Probable medium-chain specific acyl-CoA dehydrogenase 10, mitochondrial [Source:UniProtKB/Swiss-Prot;Acc:Q22347]	-	2552	3359	2725	1134	1853	1168	72.6593	97.4462	84.992	46.871	63.4776	48.061
WBGene00009941	51.0656	30.8489	34.0882	2.40574	5.97914	8.31318	38.6676	5.56602	2.79266	0.000276704	0.000690031	F52F12.8	I	9923610	9924280	+	457	protein_coding	Major sperm protein [Source:UniProtKB/TrEMBL;Acc:Q7YX19]	Motile_Sperm	60	37	38	2	6	7	5.27066	3.31176	3.65677	0.255049	0.63416	0.888692
WBGene00006497	2943.08	2708.87	2789.85	5365.99	3456.94	4781.27	2813.93	4534.73	-0.688234	0.000276797	0.000690167	tag-151	II	4710277	4713690	+	2552	protein_coding	Pre-rRNA-processing protein TSR1 homolog [Source:UniProtKB/Swiss-Prot;Acc:Q19329]	-	3458	3249	3110	4461	3469	4026	54.3969	52.0766	53.5933	101.874	65.658	91.5298
WBGene00020251	1034.08	1213.95	1240.63	639.926	685.608	843.194	1162.89	722.91	0.685992	0.000277226	0.000691141	camt-1	II	4491152	4505147	-	3970	protein_coding	CAMTA (CAlModulin-binding Transcriptional activator) [Source:UniProtKB/TrEMBL;Acc:H2KY85]	CG-1	1215	1456	1383	532	688	710	12.2861	15.0018	15.3201	7.80964	8.3707	10.3762
WBGene00020362	5.95765	0	0	40.8975	32.8853	27.3147	1.98588	33.6992	-4.07866	0.000278338	0.000693818	fbxb-10	II	1817281	1818400	-	1065	protein_coding	F-box B protein [Source:UniProtKB/TrEMBL;Acc:O76637]	-	7	0	0	34	33	23	0.263863	0	0	1.86054	1.49668	1.25299
WBGene00008006	1377.07	1346.51	1237.04	2160.35	1748.9	2047.42	1320.21	1985.56	-0.588405	0.000279507	0.000696637	tag-325	III	4796839	4802907	+	2926	protein_coding	WW domain-containing protein tag-325 [Source:UniProtKB/Swiss-Prot;Acc:P46941]	RhoGAP	1618	1615	1379	1796	1755	1724	22.199	22.5773	20.7263	35.7719	28.9712	34.1847
WBGene00007176	138.728	146.741	165.956	58.9405	76.7323	61.7551	150.475	65.8093	1.18997	0.000279846	0.000697386	kcnl-1	V	19565386	19606115	+	3536	protein_coding	KCNN (Potassium K ChaNNel, calcium activated)-Like [Source:UniProtKB/TrEMBL;Acc:Q8I4D2]	Ion_trans_2	163	176	185	49	77	52	1.85057	2.03598	2.30086	0.807596	1.05182	0.853219
WBGene00001637	212.773	268.469	352.544	105.852	104.635	163.888	277.929	124.792	1.15633	0.000280472	0.00069885	gly-12	X	7485864	7490707	+	2348	protein_coding	GLYcosylation related [Source:UniProtKB/TrEMBL;Acc:Q8MQ38]	-	250	322	393	88	105	138	4.27436	5.6096	7.3608	2.18421	2.16001	3.40997
WBGene00016749	1530.27	1372.36	1283.69	720.518	808.181	1034.4	1395.44	854.365	0.707998	0.000280653	0.000699192	C48E7.1	I	6260249	6264540	+	810	protein_coding	-	-	1798	1646	1431	599	811	871	89.1116	83.1225	77.6936	43.0975	48.3615	62.3882
WBGene00044743	133.622	180.091	152.5	67.3606	72.7462	66.5055	155.404	68.8708	1.17325	0.000280686	0.000699192	crb-3	X	9211144	9212321	+	571	protein_coding	Drosophila CRumBs homolog [Source:UniProtKB/TrEMBL;Acc:A0FLQ5]	-	157	216	170	56	73	56	11.0381	15.4736	13.0931	5.7156	6.1752	5.69012
WBGene00010458	660.448	636.155	587.573	1064.54	841.066	1135.34	628.059	1013.65	-0.689882	0.000280806	0.000699394	mrpl-10	II	8277531	8278515	-	845	protein_coding	Mitochondrial Ribosomal Protein, Large [Source:UniProtKB/TrEMBL;Acc:Q21083]	-	776	763	655	885	844	956	36.8667	36.9353	34.0891	61.0375	48.2447	65.6403
WBGene00001494	228.944	256.796	249.382	143.141	117.59	122.323	245.041	127.685	0.9417	0.000281108	0.000700051	frm-8	III	3200795	3219150	-	2852	protein_coding	FERM domain (Protein4.1-ezrin-radixin-moesin) family [Source:UniProtKB/TrEMBL;Acc:Q8ITW4]	PDZ	269	308	278	119	118	103	3.78645	4.41749	4.28673	2.43169	1.99846	2.09535
WBGene00007982	401.716	479.409	353.441	149.156	248.134	226.831	411.522	208.04	0.982566	0.000281784	0.000701638	pxd-1	III	4006142	4009960	+	1877	protein_coding	PleXin Domain containing [Source:UniProtKB/TrEMBL;Acc:Q18500]	-	472	575	394	124	249	191	10.095	12.5308	9.2313	3.85006	6.40765	5.90389
WBGene00009397	291.925	396.034	438.661	240.574	107.625	80.7566	375.54	142.985	1.3948	0.000282552	0.000703452	clec-66	II	12904398	12906686	+	1328	protein_coding	C-type LECtin [Source:UniProtKB/TrEMBL;Acc:O45445]	VWA	343	475	489	200	108	68	10.3687	14.6308	16.1935	8.77692	3.92816	2.97085
WBGene00269379	51.0656	58.3628	58.3087	3.6086	8.96871	19.0016	55.9124	10.5263	2.41154	0.000282945	0.000704336	C30B5.17	II	6201573	6203010	-	902	protein_coding	-	-	60	70	65	3	9	16	2.67039	3.17443	3.16911	0.193832	0.481948	1.02916
WBGene00003997	606.829	709.525	725.72	489.567	313.905	327.777	680.691	377.083	0.853227	0.000284877	0.000709048	pgp-3	X	11352136	11357094	+	3920	protein_coding	Multidrug resistance protein pgp-3 [Source:UniProtKB/Swiss-Prot;Acc:P34713]	ABC_membrane	713	851	809	407	315	276	7.30185	8.88009	9.07597	6.05088	3.8814	4.085
WBGene00000448	79.1517	95.8818	93.294	36.086	28.8992	28.5023	89.4425	31.1625	1.52293	0.000285389	0.000710223	pros-1	III	8067289	8071455	+	2264	protein_coding	Homeobox protein prospero homolog 1 [Source:UniProtKB/Swiss-Prot;Acc:P34522]	Prox1	93	115	104	30	29	24	1.64906	2.07776	2.02017	0.772245	0.618708	0.615041
WBGene00001878	29.7883	90.0455	52.0293	0	11.9583	8.31318	57.2877	6.75716	3.06452	0.000285576	0.000710592	his-4	V	16040029	16040548	-	520	protein_coding	Histone H2B 2 [Source:UniProtKB/Swiss-Prot;Acc:Q27894]	Histone	35	108	58	0	12	7	2.70206	8.4956	4.90519	0	1.11466	0.781023
WBGene00016166	853.646	791.233	757.117	1250.98	1139.03	1208.97	800.665	1199.66	-0.583059	0.000285738	0.000710899	C27F2.4	III	4958329	4960305	-	1313	protein_coding	-	Methyltransf_11	1003	949	844	1040	1143	1018	30.6666	29.5648	28.2689	46.1614	42.048	44.9834
WBGene00017426	327.671	269.303	385.735	92.6208	189.34	160.326	327.569	147.429	1.14892	0.000285926	0.000711268	F13C5.5	X	604872	608492	-	853	protein_coding	-	-	385	323	430	77	190	135	18.1193	15.4891	22.1692	5.2608	10.7589	9.18235
WBGene00007339	169.368	240.955	236.823	18.043	102.642	66.5055	215.715	62.3968	1.78385	0.000286229	0.000711925	C05D12.1	II	11412232	11415820	-	1885	protein_coding	-	Cytochrom_B561	199	289	264	15	103	56	4.2381	6.27134	6.15919	0.463756	2.63931	1.72364
WBGene00020216	5031.66	6625.85	6448.95	3992.32	4141.55	3952.33	6035.49	4028.73	0.583103	0.000287737	0.000715576	trap-2	X	767023	768069	-	819	protein_coding	Translocon-associated protein subunit beta [Source:UniProtKB/Swiss-Prot;Acc:Q22169]	-	5912	7947	7189	3319	4156	3328	289.788	396.911	386.025	236.175	245.107	235.759
WBGene00006522	34.8948	41.6877	40.3676	0	7.97219	0	38.9834	2.6574	3.80527	0.000289907	0.000720874	abcx-1	II	6532163	6535455	+	2148	protein_coding	ABC transporter, eXtended [Source:UniProtKB/TrEMBL;Acc:D7SFK1]	-	41	50	45	0	8	0	0.766265	0.952159	0.921317	0	0.179895	0
WBGene00010531	44.2568	77.5392	7.17646	4.81147	3.98609	0	42.9908	2.93252	3.86483	0.000290072	0.000721186	K03D3.5	IV	16320139	16320506	-	321	protein_coding	-	-	52	93	8	4	4	0	6.50321	11.8509	1.09601	0.726215	0.601893	0
WBGene00022847	198.305	210.94	254.764	125.098	102.642	97.383	221.336	108.374	1.03081	0.000291407	0.00072431	ZK1055.6	V	6599190	6602604	-	2007	protein_coding	-	-	233	253	284	104	103	82	4.66056	5.15641	6.22303	3.01992	2.47887	2.37048
WBGene00007736	478.314	420.212	451.22	703.678	757.358	667.43	449.916	709.489	-0.657558	0.000291408	0.00072431	igdb-2	IV	12468658	12474889	+	4807	protein_coding	Ig-like and fibronectin type-III domain-containing protein 2 [Source:UniProtKB/Swiss-Prot;Acc:O18023]	fn3	562	504	503	585	760	562	4.69345	4.28875	4.60177	7.09238	7.63666	6.78315
WBGene00017379	22.1284	35.0177	42.1617	0	0	5.93799	33.1026	1.97933	4.10197	0.000291548	0.000724559	F11C7.7	X	17398593	17399357	+	470	protein_coding	-	-	26	42	47	0	0	5	2.22078	3.65532	4.39775	0	0	0.617222
WBGene00006765	92.7691	158.413	141.735	25.2602	47.8331	58.1923	130.973	43.7619	1.5797	0.00029196	0.000725482	unc-29	I	8897613	8901435	-	1632	protein_coding	Acetylcholine receptor subunit beta-type unc-29 [Source:UniProtKB/Swiss-Prot;Acc:P48181]	Neur_chan_LBD	109	190	158	21	48	49	2.68124	4.7622	4.25763	0.74991	1.42064	1.74199
WBGene00009993	3615.44	3301.67	3229.41	5172.33	4357.8	5402.38	3382.17	4977.5	-0.55732	0.000292104	0.000725585	F53F4.11	V	13622107	13624525	-	1835	protein_coding	-	-	4248	3960	3600	4300	4373	4549	92.9347	88.274	86.2774	136.566	115.109	143.83
WBGene00017289	631.511	591.966	592.955	1059.73	794.229	1128.22	605.477	994.058	-0.714556	0.000292108	0.000725585	F09E5.11	II	5357308	5358187	-	789	protein_coding	-	-	742	710	661	881	797	950	37.7534	36.8091	36.843	65.0742	48.7916	69.858
WBGene00021104	244.264	215.942	256.558	416.192	365.724	484.54	238.922	422.152	-0.820704	0.000292121	0.000725585	W09B6.4	II	1132302	1134240	-	936	protein_coding	-	-	287	259	286	346	367	408	12.3094	11.3187	13.4376	21.5432	18.9389	25.2903
WBGene00011925	11.0642	14.1738	9.86763	50.5205	52.8158	45.1287	11.7019	49.4883	-2.07923	0.000292234	0.000725767	T22C8.4	II	8622447	8624254	-	1056	protein_coding	-	-	13	17	11	42	53	38	0.494207	0.658505	0.458099	2.3179	2.42424	2.0878
WBGene00001460	345.544	393.532	361.514	129.91	158.447	247.02	366.863	178.459	1.04046	0.000292626	0.00072664	flp-17	IV	17190177	17191891	-	755	protein_coding	FMRF-Like Peptide [Source:UniProtKB/TrEMBL;Acc:A3QM96]	-	406	472	403	108	159	208	21.5878	25.5722	23.4741	8.33656	10.1722	15.984
WBGene00016644	411.078	389.363	392.911	595.42	735.435	605.675	397.784	645.51	-0.699223	0.000293083	0.000727676	abhd-3.2	X	975525	978445	-	1790	protein_coding	-	Abhydrolase_1	483	467	438	495	738	510	10.8324	10.6718	10.761	16.1162	19.9144	16.5305
WBGene00018357	439.164	356.847	331.911	645.94	604.89	619.926	375.974	623.585	-0.729592	0.000293692	0.000729032	moc-3	IV	8130561	8132213	+	1329	protein_coding	Adenylyltransferase and sulfurtransferase MOCS3 Molybdopterin-synthase adenylyltransferase Molybdopterin-synthase sulfurtransferase [Source:UniProtKB/Swiss-Prot;Acc:O44510]	Rhodanese	516	428	370	537	607	522	15.5867	13.1732	12.2436	23.5483	22.0611	22.7885
WBGene00010892	1028.97	1067.21	933.837	1595	1378.19	1579.51	1010	1517.57	-0.586978	0.00029371	0.000729032	dhhc-6	IV	12124952	12126785	+	1455	protein_coding	Palmitoyltransferase [Source:UniProtKB/TrEMBL;Acc:G5EFD8]	-	1209	1280	1041	1326	1383	1330	33.3575	35.9849	31.4643	53.1118	45.9117	53.0344
WBGene00014084	4.25547	36.6852	10.7647	0	0	0	17.2351	0	6.38093	0.000294049	0.000729774	snb-7	IV	12560749	12561201	+	453	protein_coding	SyNaptoBrevin related [Source:UniProtKB/TrEMBL;Acc:G5EBK2]	-	5	44	12	0	0	0	0.4431	3.97309	1.16497	0	0	0
WBGene00011189	44.2568	40.0202	43.0588	153.967	78.7254	121.135	42.4453	117.942	-1.4721	0.000294776	0.000731477	R10D12.8	V	13950733	13953291	-	1904	protein_coding	-	BTB	52	48	48	128	79	102	1.09639	1.03121	1.10868	3.9179	2.00412	3.10815
WBGene00015941	2207.74	2211.95	2007.61	2956.65	3071.29	3107.94	2142.43	3045.29	-0.507299	0.000295053	0.000732066	C18A3.3	II	5716307	5718038	+	1192	protein_coding	Probable rRNA-processing protein EBP2 homolog [Source:UniProtKB/Swiss-Prot;Acc:Q09958]	-	2594	2653	2238	2458	3082	2617	87.3622	91.0406	82.5685	120.175	124.888	127.379
WBGene00010101	0.851093	0	0	16.8402	10.9618	23.752	0.283698	17.1846	-5.79894	0.000296246	0.000734924	fbxb-57	V	19288755	19289889	+	961	protein_coding	F-box B protein [Source:UniProtKB/TrEMBL;Acc:Q9XUZ4]	F-box	1	0	0	14	11	20	0.041774	0	0	0.849014	0.552883	1.20747
WBGene00014822	19.5751	19.1764	11.6617	63.752	69.7567	53.4419	16.8044	62.3169	-1.88955	0.000298154	0.000739558	R11H6.6	V	14591474	14593642	-	1050	pseudogene	-	-	23	23	13	53	70	45	0.879363	0.896009	0.544484	2.94169	3.22013	2.48652
WBGene00001374	136.175	141.738	101.368	31.2746	59.7914	47.5039	126.427	46.19	1.4479	0.000299636	0.000743133	exp-2	V	6139836	6143548	+	1953	protein_coding	-	Ion_trans	160	170	113	26	60	40	3.28888	3.56058	2.54453	0.775856	1.48393	1.1883
WBGene00021154	47.6612	46.6903	50.2352	0	1.99305	13.0636	48.1956	5.01887	3.27777	0.000300743	0.000745775	Y4C6A.4	IV	5452967	5453640	+	384	protein_coding	-	-	56	56	56	0	2	11	5.85445	5.96528	6.41339	0	0.251572	1.662
WBGene00011719	276.605	280.975	412.646	172.01	164.426	160.326	323.409	165.587	0.965421	0.000301019	0.000746357	T11G6.4	IV	10849749	10851933	-	1719	protein_coding	-	MFS_1	325	337	460	143	165	135	7.58992	8.01914	11.7683	4.84809	4.63631	4.55646
WBGene00004318	1589.84	1329.01	1237.94	2474.3	1841.58	2308.69	1385.6	2208.19	-0.672005	0.000301279	0.0007469	rbg-2	I	7962052	7972443	+	4089	protein_coding	Rab3 GTPase-activating protein regulatory subunit [Source:UniProtKB/Swiss-Prot;Acc:Q22670]	-	1868	1594	1380	2057	1848	1944	18.3396	15.9458	14.842	29.3175	21.8298	27.5834
WBGene00011977	1096.21	1479.08	1595.87	446.264	1004.5	578.36	1390.38	676.373	1.0384	0.000303788	0.000753016	T24B8.3	II	9059389	9061138	-	888	protein_coding	-	-	1288	1774	1779	371	1008	487	58.2281	81.7174	88.1036	24.3484	54.8292	31.8189
WBGene00011562	910.67	831.254	965.234	1704.46	1291.49	1303.98	902.386	1433.31	-0.667338	0.000303949	0.000753314	sas-7	III	10321019	10325675	+	3230	protein_coding	-	-	1070	997	1076	1417	1296	1098	13.2988	12.626	14.6501	25.5669	19.3806	19.7228
WBGene00013727	194.9	192.597	250.279	418.598	334.832	406.158	212.592	386.53	-0.862193	0.000304817	0.000755362	Y111B2A.1	III	12492793	12495640	-	1291	protein_coding	-	Pkinase	229	231	279	348	336	342	7.12097	7.31913	9.50405	15.7095	12.5712	15.3698
WBGene00017413	42.5547	25.8464	22.4264	114.272	76.7323	92.6326	30.2758	94.5458	-1.64048	0.000305219	0.000756254	F13A2.4	V	4398635	4400218	-	551	protein_coding	-	-	50	31	25	95	77	78	3.64291	2.30136	1.99535	10.0481	6.74999	8.2132
WBGene00010619	22.9795	9.1713	9.86763	60.1434	64.774	55.8171	14.0061	60.2448	-2.10434	0.000305489	0.000756821	K07A1.15	I	9608926	9609705	-	644	protein_coding	-	LSM	27	11	11	50	65	47	1.68309	0.698684	0.751169	4.52475	4.87519	4.2343
WBGene00014213	816.198	914.629	767.881	363.266	596.918	452.475	832.903	470.886	0.821381	0.000305539	0.000756842	ZK1073.1	X	16123942	16128865	-	1487	protein_coding	-	Ndr	959	1097	856	302	599	381	25.8903	30.1765	25.3159	11.836	19.4572	14.8656
WBGene00015515	706.407	708.692	574.117	1149.94	987.555	1002.33	663.072	1046.61	-0.658028	0.000305716	0.000757109	spdl-1	II	7781566	7783354	+	1602	protein_coding	Spindly-like protein spdl-1 [Source:UniProtKB/Swiss-Prot;Acc:Q17695]	-	830	850	640	956	991	844	20.7991	21.7035	17.5691	34.7781	29.8796	30.5667
WBGene00013870	210.22	339.338	330.117	95.0266	178.378	98.5706	293.225	123.992	1.23784	0.00030573	0.000757109	ZC373.5	X	10072507	10074391	-	1093	protein_coding	Probable methylthioribulose-1-phosphate dehydratase [Source:UniProtKB/Swiss-Prot;Acc:Q23261]	Aldolase_II	247	407	368	79	179	83	9.07207	15.2317	14.8067	4.21228	7.91037	4.40582
WBGene00021412	35.7459	40.854	47.5441	113.07	142.503	83.1318	41.3813	112.901	-1.45061	0.000305916	0.000757464	cyp-29A3	V	59239	63509	+	1619	protein_coding	CYtochrome P450 family [Source:UniProtKB/TrEMBL;Acc:Q9N525]	p450	42	49	53	94	143	70	1.04143	1.23801	1.43966	3.38369	4.26632	2.50854
WBGene00010385	73.194	103.386	60.9999	32.4774	16.9409	13.0636	79.1932	20.8273	1.93194	0.000306426	0.000758623	H12D21.9	V	14901567	14909478	-	1108	protein_coding	-	-	86	124	68	27	17	11	3.11593	4.57779	2.69898	1.42015	0.741094	0.576
WBGene00006691	15.3197	60.8641	26.9117	0	4.98262	2.3752	34.3652	2.4526	3.76814	0.000306669	0.000759123	twk-40	III	13486643	13492430	-	1393	protein_coding	TWiK family of potassium channels [Source:UniProtKB/TrEMBL;Acc:Q9XU07]	Ion_trans_2	18	73	30	0	5	2	0.518742	2.14361	0.947111	0	0.173374	0.0833006
WBGene00013544	729.387	503.588	641.396	1183.62	921.784	1046.27	624.79	1050.56	-0.749452	0.000306958	0.000759733	Y75B8A.7	III	12152899	12160100	+	2466	protein_coding	U3 small nucleolar ribonucleoprotein protein MPP10 [Source:UniProtKB/TrEMBL;Acc:Q9XW58]	-	857	604	715	984	925	881	13.9514	10.0188	12.751	23.2548	18.1181	20.7277
WBGene00050879	40.8525	45.0228	24.2206	7.21721	0	0	36.6986	2.40574	3.97425	0.000307199	0.000760226	D1081.11	I	8472556	8473481	-	573	protein_coding	-	-	48	54	27	6	0	0	3.36292	3.8549	2.07224	0.610248	0	0
WBGene00017830	969.395	814.578	793.896	1308.72	1225.72	1457.18	859.29	1330.54	-0.630487	0.000307333	0.000760455	rpb-8	III	4917104	4918008	-	712	protein_coding	Probable DNA-directed RNA polymerases I, II, and III subunit RPABC3 [Source:UniProtKB/Swiss-Prot;Acc:Q19826]	-	1139	977	885	1088	1230	1227	64.2205	56.1291	54.6631	89.0551	83.4428	99.9848
WBGene00017477	9.36202	17.5089	17.0441	0	0	0	14.6383	0	6.1444	0.000307419	0.000760564	F15A8.4	X	4408089	4409133	+	507	protein_coding	-	-	11	21	19	0	0	0	0.870992	1.69428	1.64807	0	0	0
WBGene00000021	13.6175	13.3401	16.147	0	0	0	14.3682	0	6.11744	0.000307929	0.000761722	abt-3	IV	12950315	12957128	-	4538	pseudogene	-	ABC_tran	16	16	18	0	0	0	0.141542	0.144221	0.174437	0	0	0
WBGene00004152	2120.92	2077.72	1885.62	2762.99	2872.98	3287.27	2028.09	2974.41	-0.552383	0.000308244	0.000762397	pqn-70	V	11226314	11228703	-	2199	protein_coding	Prion-like-(Q/N-rich)-domain-bearing protein [Source:UniProtKB/TrEMBL;Acc:Q7JLH5]	-	2492	2492	2102	2297	2883	2768	45.4938	46.355	42.0376	60.876	63.3262	73.0315
WBGene00000881	10754.4	12946.5	14019.2	8445.34	8338.91	8890.36	12573.4	8558.2	0.554999	0.000308509	0.000762882	cyn-5	I	15040427	15041274	-	799	protein_coding	Peptidyl-prolyl cis-trans isomerase 5 [Source:UniProtKB/Swiss-Prot;Acc:P52013]	Pro_isomerase	12636	15528	15628	7021	8368	7486	634.881	794.955	860.176	512.109	505.87	543.591
WBGene00015349	952.373	842.092	919.484	1419.38	1223.73	1486.87	904.65	1376.66	-0.605419	0.000308524	0.000762882	henn-1	III	8232651	8234591	+	1506	protein_coding	Small RNA 2'-O-methyltransferase [Source:UniProtKB/Swiss-Prot;Acc:P34283]	-	1119	1010	1025	1180	1228	1252	29.8287	27.4328	29.9316	45.6633	39.3856	48.2335
WBGene00009213	70.6407	93.3805	57.4117	24.0574	18.934	22.5644	73.811	21.8519	1.75987	0.000311408	0.000769908	thn-1	IV	12380104	12380857	+	702	protein_coding	THaumatiN family [Source:UniProtKB/TrEMBL;Acc:Q19874]	Thaumatin	83	112	64	20	19	19	4.74647	6.52612	4.00935	1.66036	1.30732	1.57031
WBGene00004193	334.48	312.658	331.911	190.053	197.312	144.887	326.35	177.417	0.87797	0.000312897	0.000773482	prx-3	X	6110754	6113057	-	1478	protein_coding	PeRoXisome assembly factor [Source:UniProtKB/TrEMBL;Acc:Q18027]	-	393	375	370	158	198	122	10.6745	10.3784	11.0093	6.23007	6.47075	4.78911
WBGene00006641	200.007	232.618	180.309	82.9979	110.614	41.5659	204.311	78.3927	1.37783	0.000313214	0.000774162	tsp-15	I	8928748	8931089	+	1127	protein_coding	Tetraspanin-15 [Source:UniProtKB/Swiss-Prot;Acc:Q9XVM9]	Tetraspannin	235	279	201	69	111	35	8.37093	10.1264	7.84337	3.56809	4.75733	1.80183
WBGene00012271	23.8306	56.6953	69.9705	0	0.996524	11.876	50.1655	4.29083	3.56568	0.000314545	0.000777344	W05B2.2	III	10960243	10966996	-	3887	protein_coding	-	Kunitz_BPTI	28	68	78	0	1	10	0.289183	0.715597	0.882492	0	0.0124265	0.149264
WBGene00011117	198.305	163.416	153.397	294.703	311.912	336.09	171.706	314.235	-0.871623	0.000315446	0.000779467	R07E5.11	III	4414732	4415235	-	459	protein_coding	-	-	233	196	171	245	313	283	20.3785	17.467	16.3838	31.1074	32.9379	35.772
WBGene00006097	8.51093	8.33755	30.5	0	0	0	15.7828	0	6.25182	0.000316479	0.000781913	str-31	V	7506914	7508265	-	1026	protein_coding	Seven TM Receptor [Source:UniProtKB/TrEMBL;Acc:Q9GUE5]	-	10	10	34	0	0	0	0.391275	0.398682	1.45735	0	0	0
WBGene00009300	50.2145	15.0076	29.6029	62.5491	156.454	143.699	31.6083	120.901	-1.93715	0.000317325	0.000783896	F31F6.1	X	14867101	14868300	-	1098	protein_coding	-	-	59	18	33	52	157	121	2.15714	0.67057	1.32173	2.76001	6.90655	6.3937
WBGene00004101	2398.38	2256.97	2266.86	4229.28	2797.24	4124.53	2307.41	3717.02	-0.687627	0.000317736	0.000784761	hgrs-1	IV	8201378	8206048	-	2591	protein_coding	Hepatocyte Growth factor-Regulated TK Substrate (HRS) family [Source:UniProtKB/TrEMBL;Acc:Q17796]	FYVE	2818	2707	2527	3516	2807	3473	43.662	42.7361	42.8912	79.0845	52.3286	77.769
WBGene00022401	2032.41	2152.75	1854.22	2953.04	2710.54	3181.57	2013.13	2948.39	-0.550269	0.000317762	0.000784761	Y97E10AR.6	V	8012401	8014182	-	1581	protein_coding	-	-	2388	2582	2067	2455	2720	2679	60.6362	66.8034	57.4962	90.4961	83.1	98.3128
WBGene00001171	102.982	95.048	111.235	38.4918	33.8818	45.1287	103.088	39.1674	1.3986	0.000318708	0.000786991	egl-2	V	1288841	1299332	-	3403	protein_coding	-	Ion_trans	121	114	124	32	34	38	1.42742	1.3703	1.60247	0.548022	0.482593	0.647875
WBGene00020088	462.144	421.046	385.735	748.184	642.758	651.991	422.975	680.978	-0.686533	0.000320022	0.000790127	R119.2	I	368370	373445	-	1740	protein_coding	-	Peptidase_M24	543	505	430	622	645	549	12.528	11.8718	10.868	20.833	17.905	18.306
WBGene00018428	17.873	37.519	38.5735	4.81147	2.98957	0	31.3218	2.60035	3.58672	0.000321544	0.000793755	fbxa-183	V	5781317	5782787	-	1098	protein_coding	F-box A protein [Source:UniProtKB/TrEMBL;Acc:O16251]	F-box	21	45	43	4	3	0	0.767797	1.67642	1.72225	0.212309	0.131972	0
WBGene00003609	775.346	841.259	952.675	431.83	616.848	471.476	856.427	506.718	0.755763	0.000321578	0.000793755	nhr-10	III	7112300	7115438	-	1541	protein_coding	Nuclear hormone receptor family member nhr-10 [Source:UniProtKB/Swiss-Prot;Acc:P41999]	zf-C4	911	1009	1062	359	619	397	23.7326	26.7832	30.3077	13.5769	19.4022	14.9471
WBGene00000870	116.6	117.559	115.72	306.731	253.117	176.952	116.627	245.6	-1.07445	0.000322038	0.00079478	cyd-1	II	12980591	12993118	+	2013	protein_coding	G1/S-specific cyclin-D [Source:UniProtKB/Swiss-Prot;Acc:Q9U2M5]	-	137	141	129	255	254	149	2.73216	2.86516	2.81823	7.38255	6.09472	4.29449
WBGene00011800	265.541	115.058	81.6322	429.424	338.818	452.475	154.077	406.906	-1.4002	0.000323303	0.000797794	T16G1.6	V	12935538	12937263	-	1444	protein_coding	-	DUF1679	312	138	91	357	340	381	8.67395	3.90918	2.77144	14.4082	11.373	15.3083
WBGene00012316	3632.47	2883.96	3061.66	4413.32	4784.31	4934.47	3192.69	4710.7	-0.561189	0.000324979	0.00080182	ctps-1	V	16794878	16802004	+	2243	protein_coding	CTP synthase [Source:UniProtKB/TrEMBL;Acc:G5EC98]	CTP_synth_N	4268	3459	3413	3669	4801	4155	76.3879	63.0805	66.9172	95.3298	103.387	107.476
WBGene00002363	4944	4374.71	4069.95	6088.92	6397.68	6958.14	4462.89	6481.58	-0.538336	0.000325918	0.000804028	let-92	IV	11856629	11860460	+	1761	protein_coding	Serine/threonine-protein phosphatase 2A catalytic subunit [Source:UniProtKB/Swiss-Prot;Acc:G5EGK8]	Metallophos	5809	5247	4537	5062	6420	5859	132.426	121.878	113.303	167.522	176.092	193.034
WBGene00014001	1499.63	1843.43	1855.12	1016.42	1252.63	1079.53	1732.72	1116.19	0.633958	0.000326946	0.000806439	pyk-2	IV	10909915	10913078	+	1725	protein_coding	Pyruvate kinase [Source:UniProtKB/TrEMBL;Acc:Q23539]	PK	1762	2211	2068	845	1257	909	41.0059	52.4292	52.722	28.5481	35.1974	30.5734
WBGene00012382	7121.95	7537.14	7848.36	4185.98	5511.77	5360.82	7502.48	5019.52	0.579702	0.000326984	0.000806439	ttr-16	IV	11063512	11064152	-	547	protein_coding	Transthyretin-like protein 16 [Source:UniProtKB/Swiss-Prot;Acc:P55955]	-	8368	9040	8749	3480	5531	4514	614.135	676.013	703.399	370.768	488.405	478.788
WBGene00022322	0.851093	0	0	46.9119	6.97567	7.12559	0.283698	20.3377	-6.04093	0.000328587	0.000810282	Y82E9BL.5	III	1346315	1347128	-	753	protein_coding	-	-	1	0	0	39	7	6	0.0533132	0	0	3.01842	0.449021	0.462302
WBGene00006062	256.179	298.484	247.588	140.736	157.451	104.509	267.417	134.232	0.992528	0.000329231	0.00081176	stn-1	I	9501268	9505173	+	1554	protein_coding	Syntrophin-1 [Source:UniProtKB/Swiss-Prot;Acc:Q93646]	PDZ	301	358	276	117	158	88	7.7758	9.42336	7.81068	4.38778	4.911	3.2855
WBGene00018384	194.9	190.93	170.441	86.6065	92.6767	93.8202	185.424	91.0345	1.02618	0.000329515	0.00081235	F43C11.7	II	2335933	2337696	+	936	protein_coding	-	-	229	229	190	72	93	79	9.82176	10.0077	8.92706	4.48298	4.79922	4.89689
WBGene00000017	218.731	196.766	237.72	63.752	102.642	123.51	217.739	96.6347	1.17075	0.0003296	0.000812448	abf-6	X	12794118	12794870	+	702	protein_coding	ABF-6; AntiBacterial Factor related [Source:UniProtKB/TrEMBL;Acc:G5EBS3]	-	257	236	265	53	103	104	14.6969	13.7515	16.6012	4.39996	7.08703	8.59539
WBGene00001043	1582.18	1427.39	1388.65	2334.77	1901.37	2484.45	1466.07	2240.2	-0.611334	0.000330049	0.000813445	dnj-25	V	20729948	20744385	-	2743	protein_coding	DNaJ domain (Prokaryotic heat shock protein) [Source:UniProtKB/TrEMBL;Acc:D7SFQ6]	DnaJ	1859	1712	1548	1941	1908	2092	27.2072	25.5301	24.8185	41.2392	33.5982	44.2492
