## Supplemental Spreadsheet - DEGs for "The consequences of tetraploidy on *Caenorhabditis elegans* physiology and sensitivity to chemotherapeutics" (part 3 of 3)

### Sheet: Tetra_CTRLvsDipl_CTRL (continued)
gene_id	Tetra_CTRL_1	Tetra_CTRL_2	Tetra_CTRL_3	Dipl_CTRL_1	Dipl_CTRL_2	Dipl_CTRL_3	Tetra_CTRL	Dipl_CTRL	log2FoldChange	pvalue	padj	gene_name	gene_chr	gene_start	gene_end	gene_strand	gene_length	gene_biotype	gene_description	tf_family	Tetra_CTRL_1_count	Tetra_CTRL_2_count	Tetra_CTRL_3_count	Dipl_CTRL_1_count	Dipl_CTRL_2_count	Dipl_CTRL_3_count	Tetra_CTRL_1_fpkm	Tetra_CTRL_2_fpkm	Tetra_CTRL_3_fpkm	Dipl_CTRL_1_fpkm	Dipl_CTRL_2_fpkm	Dipl_CTRL_3_fpkm
WBGene00002033	863.008	644.492	583.087	1023.64	1165.93	1397.8	696.863	1195.79	-0.778864	0.00033026	0.000813855	htp-2	IV	6419500	6420898	+	1259	protein_coding	Him-Three Paralog [Source:UniProtKB/TrEMBL;Acc:Q95XC8]	HORMA	1014	773	650	851	1170	1177	32.3327	25.1147	22.7048	39.3925	44.8874	54.24
WBGene00012046	5.10656	12.5063	30.5	0	0	0	16.0376	0	6.27512	0.000330351	0.000813968	T26E4.4	V	15790476	15792583	-	1278	protein_coding	-	-	6	15	34	0	0	0	0.188473	0.480103	1.16998	0	0	0
WBGene00007182	11.9153	2.50126	5.38235	44.5061	57.7984	28.5023	6.59964	43.6023	-2.72622	0.0003304	0.00081398	fbxb-119	V	18318595	18319744	+	951	protein_coding	F-box B protein [Source:UniProtKB/TrEMBL;Acc:O45224]	-	14	3	6	37	58	24	0.590986	0.129037	0.277461	2.26742	2.94586	1.4642
WBGene00001909	1220.47	1321.5	1245.12	828.776	916.802	777.877	1262.36	841.152	0.585204	0.000330855	0.000814989	his-35	V	9544611	9545398	-	656	protein_coding	Histone H2A [Source:UniProtKB/TrEMBL;Acc:Q27485]	Histone	1434	1585	1388	689	920	655	87.7556	98.8324	93.05	61.2104	67.7404	57.9304
WBGene00007720	474.059	453.563	444.941	925.006	614.855	782.627	457.521	774.163	-0.757938	0.000330996	0.000815226	C25D7.10	V	15067465	15068581	+	809	protein_coding	-	-	557	544	496	769	617	659	27.6399	27.5058	26.9627	55.3972	36.8384	47.2614
WBGene00206491	32.3415	25.8464	23.3235	140.736	56.8019	81.9442	27.1705	93.1606	-1.77457	0.000331384	0.000816072	Y73F8A.1173	IV	15529206	15530144	+	349	pseudogene	-	-	38	31	26	117	57	69	4.37107	3.63337	3.27626	19.5376	7.88885	11.4708
WBGene00000923	1378.77	1344.85	1532.17	2287.86	1838.59	2371.63	1418.6	2166.02	-0.610341	0.000332436	0.000818549	daf-31	IV	8290273	8291496	+	749	protein_coding	N-alpha-acetyltransferase daf-31 [Source:UniProtKB/Swiss-Prot;Acc:O61219]	Acetyltransf_1	1620	1613	1708	1902	1845	1997	86.8286	88.09	100.285	147.992	118.981	154.691
WBGene00006450	1472.39	1108.89	1219.1	1951.05	1800.72	2153.11	1266.8	1968.3	-0.635596	0.000336758	0.000829078	tag-77	IV	8503493	8510559	-	3303	protein_coding	-	FYVE	1730	1330	1359	1622	1807	1813	21.0265	16.4709	18.0943	28.6189	26.4249	31.8463
WBGene00021058	914.074	697.853	822.602	1407.36	1195.83	1225.6	811.51	1276.26	-0.653104	0.000336803	0.000829078	vps-18	II	4461130	4467895	+	3246	protein_coding	Vacuolar protein sorting-associated protein 18 homolog [Source:UniProtKB/Swiss-Prot;Acc:Q23194]	-	1074	837	917	1170	1200	1032	13.2827	10.5475	12.4237	21.0062	17.8565	18.4459
WBGene00019612	366.821	502.754	458.396	238.168	282.016	180.515	442.657	233.566	0.920714	0.000338869	0.000834051	gpcp-1	X	3106543	3110630	-	2680	protein_coding	Putative glycerophosphocholine phosphodiesterase GPCPD1 homolog 1 [Source:UniProtKB/Swiss-Prot;Acc:Q21407]	-	431	603	511	198	283	152	6.45613	9.20357	8.38527	4.30567	5.10053	3.29062
WBGene00269388	6.80874	4.16877	0	36.086	81.7149	13.0636	3.65917	43.6215	-3.57087	0.000340107	0.000836983	F45C12.17	II	1726141	1727106	+	904	protein_coding	-	-	8	5	0	30	82	11	0.355264	0.226243	0	1.93403	4.38136	0.705982
WBGene00017424	6.80874	14.1738	24.2206	0	0	0	15.0677	0	6.18544	0.000340317	0.000837387	F13C5.3	X	596314	599553	-	1436	protein_coding	-	-	8	17	27	0	0	0	0.223648	0.484249	0.826876	0	0	0
WBGene00018793	706.407	754.548	763.396	1036.87	1092.19	1345.55	741.45	1158.2	-0.643329	0.000340567	0.000837888	mrpl-40	III	87559	89243	+	666	protein_coding	Mitochondrial Ribosomal Protein, Large [Source:UniProtKB/TrEMBL;Acc:Q9TZ90]	-	830	905	851	862	1096	1133	50.0303	55.5838	56.1935	75.4298	79.4878	98.7018
WBGene00021371	200.858	255.129	292.441	140.736	122.572	89.0698	249.476	117.459	1.08619	0.000341929	0.000840943	nape-1	IV	3739524	3740876	-	1156	protein_coding	N-Acyl Phosphatidyl Ethanolamine specific phospholipase D (NAPE-PLD) homolog [Source:UniProtKB/TrEMBL;Acc:Q965X7]	-	236	306	326	117	123	75	8.19566	10.8277	12.402	5.89845	5.13939	3.7642
WBGene00000207	9554.37	10726.3	10504.5	7652.65	6531.22	7408.24	10261.7	7197.37	0.511815	0.000341949	0.000840943	asb-2	X	4469743	4471476	+	1204	protein_coding	ATP Synthase B homolog [Source:UniProtKB/TrEMBL;Acc:Q19126]	-	11226	12865	11710	6362	6554	6238	374.307	437.076	427.722	307.948	262.932	300.599
WBGene00019155	15.3197	9.1713	18.8382	0	0	0	14.4431	0	6.12455	0.000341987	0.000840943	H04M03.11	IV	5882707	5884529	-	753	protein_coding	-	-	18	11	21	0	0	0	0.959637	0.597546	1.22646	0	0	0
WBGene00015830	0	0	1.79412	22.8545	9.96524	32.0651	0.598038	21.6283	-5.21402	0.000341994	0.000840943	fbxb-98	II	1862634	1863782	+	1101	protein_coding	F-box B protein [Source:UniProtKB/TrEMBL;Acc:O16550]	-	0	0	2	19	10	27	0	0	0.0798865	1.00572	0.438709	1.42281
WBGene00018831	243.413	223.446	248.485	580.985	339.815	434.661	238.448	451.82	-0.921028	0.000342256	0.000841473	F54E7.9	III	5676612	5677890	-	653	protein_coding	-	Acetyltransf_1	286	268	277	483	341	366	17.5826	16.7879	18.6551	43.1066	25.2235	32.519
WBGene00007616	295.329	243.456	245.794	460.698	403.592	477.414	261.526	447.235	-0.773371	0.000342557	0.000842099	rpoa-12	V	14422720	14423383	-	555	protein_coding	DNA-directed RNA polymerase subunit [Source:UniProtKB/TrEMBL;Acc:O17587]	-	347	292	274	383	405	402	25.0996	21.5211	21.7114	40.2176	35.2473	42.0245
WBGene00012807	290.223	274.305	167.75	447.467	537.126	433.473	244.093	472.689	-0.953376	0.0003427	0.000842336	Y43F4B.10	III	13314011	13314721	+	542	protein_coding	-	-	341	329	187	372	539	365	25.2572	24.8296	15.1731	39.9994	48.0345	39.0718
WBGene00004502	5073.37	4389.72	4475.42	5971.04	7424.1	7126.77	4646.17	6840.64	-0.558159	0.000343314	0.000843733	rpt-2	V	6016049	6017669	-	1484	protein_coding	Probable 26S proteasome regulatory subunit 4 [Source:UniProtKB/Swiss-Prot;Acc:O16368]	AAA	5961	5265	4989	4964	7450	6001	161.256	145.124	147.846	194.943	242.486	234.617
WBGene00003618	198.305	255.129	149.809	84.2008	98.6559	87.8822	201.081	90.2463	1.15511	0.000343444	0.000843937	nhr-19	II	9598197	9605526	-	1769	protein_coding	Nuclear hormone receptor family member nhr-19 [Source:UniProtKB/Swiss-Prot;Acc:Q09528]	Hormone_recep	233	306	167	70	99	74	5.28759	7.07567	4.15164	2.30611	2.70316	2.42702
WBGene00020434	24.6817	16.6751	17.0441	51.7233	84.7045	68.8807	19.467	68.4362	-1.81536	0.000344006	0.000845204	T11F8.2	IV	5477214	5478708	+	1352	pseudogene	-	-	29	20	19	43	85	58	0.861095	0.6051	0.618027	1.85354	3.03673	2.48898
WBGene00043053	20.4262	15.8413	49.3382	2.40574	2.98957	0	28.5352	1.79844	3.95887	0.000344477	0.000846245	F47H4.12	V	17361541	17369294	+	4977	pseudogene	-	WSN	24	19	55	2	3	0	0.193586	0.156156	0.485988	0.0234192	0.0291151	0
WBGene00020190	966.842	855.432	947.293	1416.98	1277.54	1425.12	923.189	1373.21	-0.572664	0.000345282	0.00084811	guk-1	I	3859376	3862729	-	1245	protein_coding	GUanylate Kinase [Source:UniProtKB/TrEMBL;Acc:A5HU98]	-	1136	1026	1056	1178	1282	1200	36.6301	33.7095	37.3014	55.1424	49.7374	55.9218
WBGene00043998	70.6407	80.0405	60.1029	21.6516	15.9444	24.9396	70.2613	20.8452	1.75892	0.000346031	0.000849835	T21C12.8	III	10551102	10552955	-	1060	protein_coding	-	-	83	96	67	18	16	21	3.14342	3.70458	2.77971	0.989639	0.729085	1.14943
WBGene00016978	348.948	290.98	305.897	499.19	511.217	537.982	315.275	516.13	-0.711077	0.000347464	0.000853238	C56G2.3	III	6346285	6348121	+	1662	protein_coding	-	-	410	349	341	415	513	453	9.90336	8.58951	9.02307	14.5522	14.9091	15.8138
WBGene00014041	0.851093	0	0	27.666	5.97914	20.1892	0.283698	17.9448	-5.85979	0.000347837	0.000854038	ZK666.1	II	10470934	10471347	-	414	protein_coding	-	-	1	0	0	23	6	17	0.0969682	0	0	3.23771	0.700027	2.38242
WBGene00018512	1121.74	1075.54	997.528	1533.66	1495.78	1668.57	1064.94	1566	-0.556094	0.000348059	0.000854469	trpp-8	I	5610375	5616402	-	4104	protein_coding	TRansport Protein Particle [Source:UniProtKB/TrEMBL;Acc:Q9BI63]	-	1318	1290	1112	1275	1501	1405	12.8925	12.8575	11.9159	18.1056	17.666	19.8627
WBGene00013549	726.833	667.004	696.117	1365.26	930.753	1109.22	696.651	1135.07	-0.703723	0.000348889	0.000856389	Y75B8A.13	III	12203822	12215686	-	4339	protein_coding	-	-	854	800	776	1135	934	934	7.90129	7.54179	7.86508	15.2446	10.3973	12.489
WBGene00021984	456.186	462.734	426.999	262.225	294.971	248.208	448.64	268.468	0.739823	0.000349291	0.000857214	Y59C2A.1	II	2208112	2212863	+	1509	protein_coding	-	-	536	555	476	218	296	209	14.2595	15.0445	13.8723	8.41933	9.47472	8.03575
WBGene00017365	11.9153	0	2.69117	44.5061	46.8366	49.8791	4.86883	47.0739	-3.27286	0.000349319	0.000857214	F10G2.4	V	7327135	7327755	+	621	protein_coding	-	-	14	0	3	37	47	42	0.905036	0	0.212452	3.47232	3.6557	3.92398
WBGene00010341	154.048	179.257	183.897	44.5061	90.6837	77.1939	172.401	70.7945	1.27984	0.000349576	0.000857727	glo-3	X	10533699	10537114	+	2118	protein_coding	GLO-3; Gut granule LOss [Source:UniProtKB/TrEMBL;Acc:G5EBW0]	-	181	215	205	37	91	65	3.4307	4.15228	4.25656	1.01809	2.07529	1.78056
WBGene00011549	9.36202	17.5089	16.147	0	0	0	14.3393	0	6.11469	0.000349845	0.000858242	T06G6.8	I	12724751	12726206	+	1364	pseudogene	-	-	11	21	18	0	0	0	0.323749	0.629765	0.580349	0	0	0
WBGene00017898	190.645	178.424	133.662	399.352	303.94	281.461	167.577	328.251	-0.968931	0.00034988	0.000858242	F28C10.3	X	531841	535834	-	1582	protein_coding	-	Pkinase	224	214	149	332	305	237	5.68422	5.53326	4.142	12.2304	9.31231	8.69183
WBGene00013597	4011.2	3876.13	3719.2	4952.21	5844.61	5835.86	3868.84	5544.23	-0.519138	0.000349938	0.000858269	gpi-1	I	13576148	13581585	+	2074	protein_coding	Glucose-6-phosphate isomerase [Source:UniProtKB/TrEMBL;Acc:Q9U1Q2]	-	4713	4649	4146	4117	5865	4914	91.2259	91.6906	87.9127	115.686	136.591	137.466
WBGene00006538	68.9385	100.051	89.7058	16.8402	17.9374	39.1907	86.2316	24.6561	1.81095	0.00035035	0.000859163	tbb-4	X	9434452	9436893	-	1564	protein_coding	Tubulin beta-4 chain [Source:UniProtKB/Swiss-Prot;Acc:P41937]	Tubulin	81	120	100	14	18	33	2.07911	3.13847	2.81186	0.521677	0.555904	1.22418
WBGene00003691	367.672	310.991	403.676	158.779	212.26	212.58	360.78	194.539	0.889729	0.000350962	0.000860546	nhr-101	V	11570400	11572370	+	1300	protein_coding	Nuclear Hormone Receptor family [Source:UniProtKB/TrEMBL;Acc:Q95ZS3]	zf-C4	432	373	450	132	213	179	13.3404	11.7365	15.223	5.91753	7.91408	7.98875
WBGene00007740	40.0014	30.8489	32.2941	0	5.97914	4.75039	34.3815	3.57651	3.23894	0.000351399	0.000861502	C26C6.6	I	7505951	7506693	+	479	protein_coding	-	LIM	47	37	36	0	6	4	3.93905	3.15966	3.3052	0	0.605034	0.4845
WBGene00004020	1383.88	1583.3	1884.72	999.583	1136.04	912.075	1617.3	1015.9	0.670312	0.000351777	0.000862312	pho-1	II	5233154	5235926	-	1593	protein_coding	Intestinal acid phosphatase [Source:UniProtKB/Swiss-Prot;Acc:Q19076]	Acid_phosphat_A	1626	1899	2101	831	1140	768	40.9765	48.7622	58.0018	30.4015	34.5663	27.9714
WBGene00009695	86.8115	117.559	46.647	24.0574	10.9618	27.3147	83.6726	20.778	2.01914	0.000354294	0.000868364	F44F1.3	I	13254141	13257729	+	2003	protein_coding	CaLPain family [Source:UniProtKB/TrEMBL;Acc:O02260]	Peptidase_C2	102	141	52	20	11	23	2.04432	2.87947	1.1417	0.581914	0.265262	0.666218
WBGene00015671	532.784	576.125	567.837	206.893	330.846	363.405	558.915	300.381	0.894996	0.000354447	0.000868623	C10B5.3	V	8583553	8584554	-	772	protein_coding	-	-	626	691	633	172	332	306	32.5527	36.6129	36.0593	12.9844	20.7723	22.9971
WBGene00020757	2640.94	2253.64	1995.06	3005.97	4020.97	3830	2296.55	3618.98	-0.6562	0.000355454	0.000870974	ucr-2.3	III	879860	881506	+	1399	protein_coding	Ubiquinol-Cytochrome c oxidoReductase complex [Source:UniProtKB/TrEMBL;Acc:Q9TZ33]	-	3103	2703	2224	2499	4035	3225	89.0418	79.0319	69.9114	104.102	139.312	133.746
WBGene00007022	342.99	269.303	262.838	451.076	554.067	504.729	291.71	503.291	-0.787282	0.000356088	0.000872383	mdt-22	II	10301163	10301888	+	579	protein_coding	Mediator of RNA polymerase II transcription subunit 22 [Source:UniProtKB/Swiss-Prot;Acc:Q23679]	-	403	323	293	375	556	425	27.9419	22.8191	22.2546	37.7453	46.3831	42.5873
WBGene00014061	5.10656	0	0	32.4774	23.9166	33.2527	1.70219	29.8822	-4.12644	0.000356126	0.000872383	ZK673.5	II	10461507	10461947	+	441	protein_coding	-	-	6	0	0	27	24	28	0.546188	0	0	3.56809	2.62867	3.68374
WBGene00011166	142.133	101.718	142.632	55.3319	46.8366	55.8171	128.828	52.6619	1.29224	0.00035696	0.000874308	chil-22	II	9464470	9466195	-	1479	protein_coding	CHItinase-Like [Source:UniProtKB/TrEMBL;Acc:Q21866]	-	167	122	159	46	47	47	4.53292	3.37416	4.72781	1.81259	1.53495	1.84374
WBGene00013738	1191.53	967.989	1058.53	1718.9	1435.99	1852.65	1072.68	1669.18	-0.637596	0.000357413	0.000875301	elpc-2	III	12673633	12686230	+	2452	protein_coding	ELongator complex Protein Component [Source:UniProtKB/TrEMBL;Acc:Q9NEW7]	-	1400	1161	1180	1429	1441	1560	22.9212	19.368	21.1637	33.9642	28.3862	36.9125
WBGene00009997	22.9795	1.66751	28.7058	0	0	0	17.7843	0	6.42449	0.000357745	0.000875994	F53F4.15	V	13620976	13621459	+	438	protein_coding	-	-	27	2	32	0	0	0	2.47468	0.18678	3.21297	0	0	0
WBGene00009381	29.7883	53.3603	59.2058	0	0	10.6884	47.4515	3.56279	3.76151	0.00035935	0.000879807	F34H10.4	X	9648532	9650928	+	1376	protein_coding	-	-	35	64	66	0	0	9	1.02113	1.90255	2.10939	0	0	0.379484
WBGene00005652	70.6407	112.557	91.4999	39.6946	13.9513	24.9396	91.5658	26.1952	1.81458	0.000359532	0.000880133	srr-1	V	13049730	13053910	-	1593	protein_coding	Serpentine Receptor, class R [Source:UniProtKB/TrEMBL;Acc:G5EG25]	-	83	135	102	33	14	21	2.09166	3.46651	2.81589	1.20728	0.424499	0.764844
WBGene00000958	188.943	204.27	196.456	96.2294	101.645	100.946	196.556	99.6069	0.980285	0.000359657	0.00088032	dgk-1	X	984581	991456	-	3076	protein_coding	Diacylglycerol kinase [Source:UniProtKB/TrEMBL;Acc:Q58AU5]	RA	222	245	219	80	102	85	2.89732	3.25802	3.13104	1.5157	1.60169	1.60325
WBGene00003684	103.833	141.738	92.3969	43.3033	32.8853	48.6915	112.656	41.6267	1.44061	0.000359826	0.000880614	nhr-94	V	7684363	7686335	-	1246	protein_coding	Nuclear Hormone Receptor family; Nuclear receptor NHR-94 [Source:UniProtKB/TrEMBL;Acc:G5ECI7]	Hormone_recep	122	170	103	36	33	41	3.93071	5.58091	3.63538	1.68382	1.27926	1.90913
WBGene00004402	11.9153	15.0076	15.25	0	0	0	14.0576	0	6.08604	0.000360464	0.000882058	rom-3	IV	16965284	16970490	-	2586	protein_coding	Rhomboid-like protein [Source:UniProtKB/TrEMBL;Acc:A0A0K3AV34]	Rhomboid	14	18	17	0	0	0	0.217335	0.28472	0.289102	0	0	0
WBGene00004759	2924.36	2398.71	2710.91	3795.05	3840.6	3941.64	2677.99	3859.1	-0.527133	0.000360534	0.000882109	sel-1	V	12560710	12563383	+	2406	protein_coding	SEL-1; Suppressor/Enhancer of Lin-12 [Source:UniProtKB/TrEMBL;Acc:G5EFG0]	-	3436	2877	3022	3155	3854	3319	57.3307	48.9123	55.2369	76.4212	77.3713	80.0352
WBGene00044197	10.2131	0	2.69117	31.2746	42.8505	55.8171	4.30143	43.3141	-3.33207	0.000360983	0.000883089	fbxb-63	V	19302787	19303728	-	822	protein_coding	F-box B protein [Source:UniProtKB/TrEMBL;Acc:Q564T6]	-	12	0	3	26	43	47	0.586056	0	0.160502	1.84337	2.52674	3.31738
WBGene00000522	423.844	598.636	636.014	359.658	275.041	193.578	552.831	276.092	1.00176	0.000362081	0.000885657	clc-1	X	11047446	11049271	+	828	protein_coding	CLaudin-like in Caenorhabditis [Source:UniProtKB/TrEMBL;Acc:Q93198]	-	498	718	709	299	276	163	24.1451	35.4706	37.6571	21.0451	16.1006	11.4216
WBGene00020808	21575.2	24441.5	22310.7	15292.1	14399.8	17707.1	22775.8	15799.6	0.527646	0.000362515	0.000886597	clik-1	V	6765560	6768732	-	1745	protein_coding	CaLponIn-liKe proteins [Source:UniProtKB/TrEMBL;Acc:H2L0M6]	-	25350	29315	24871	12713	14450	14910	583.193	687.177	626.8	424.583	399.978	495.737
WBGene00003635	373.63	435.22	447.632	247.791	265.075	195.954	418.827	236.273	0.824664	0.00036415	0.000890477	nhr-45	X	4656433	4660318	-	2043	protein_coding	Nuclear Hormone Receptor family [Source:UniProtKB/TrEMBL;Acc:Q19496]	Hormone_recep	439	522	499	206	266	165	8.62632	10.4514	10.7415	5.87637	6.28894	4.68581
WBGene00002043	1103.02	1238.13	1213.72	2427.39	1521.69	1910.84	1184.95	1953.31	-0.720708	0.000364522	0.000891266	hyl-1	IV	8539123	8544403	+	1666	protein_coding	Ceramide synthase hyl-1 [Source:UniProtKB/Swiss-Prot;Acc:G5ED45]	LAG1	1296	1485	1353	2018	1527	1609	31.2291	36.4607	35.7152	70.5921	44.2719	56.0338
WBGene00189947	8.51093	14.1738	20.6323	0	0	0	14.439	0	6.12417	0.000366605	0.000896238	C06B3.16	V	13931525	13932198	+	498	protein_coding	-	-	10	17	23	0	0	0	0.806121	1.39635	2.03109	0	0	0
WBGene00018724	98.7268	91.713	156.088	51.7233	38.8644	27.3147	115.509	39.3008	1.5553	0.000367096	0.000897317	F53A9.1	X	8711590	8711911	+	322	protein_coding	-	-	116	110	174	43	39	23	14.4621	13.9737	23.7643	7.78256	5.85023	4.14421
WBGene00014247	327.671	273.472	286.161	18.043	79.7219	150.825	295.768	82.8633	1.83553	0.000367326	0.00089776	ZK1307.4	II	9650959	9651800	-	483	protein_coding	-	Motile_Sperm	385	328	319	15	80	127	31.9995	27.778	29.0452	1.8099	8.00031	15.2555
WBGene00021616	32.3415	35.8515	2.69117	0	0.996524	0	23.6281	0.332175	5.87451	0.000368224	0.000899834	Y47D7A.2	V	4420275	4420746	+	418	protein_coding	-	-	38	43	3	0	1	0	3.64953	4.20791	0.315628	0	0.115555	0
WBGene00005020	577.041	420.212	348.058	790.284	766.327	801.629	448.437	786.08	-0.809426	0.000368445	0.000900251	sqv-2	II	2889104	2894395	-	1126	protein_coding	Beta-1,3-galactosyltransferase sqv-2 [Source:UniProtKB/Swiss-Prot;Acc:Q9N491]	Galactosyl_T	678	504	388	657	769	675	24.1725	18.3091	15.1539	34.0046	32.9877	34.7804
WBGene00012730	2201.78	1396.54	1881.13	3324.73	2664.7	3020.06	1826.48	3003.16	-0.717338	0.000368928	0.000901311	xrn-1	II	14068907	14089119	+	5093	protein_coding	5'-3' exoribonuclease 1 [Source:UniProtKB/TrEMBL;Acc:Q9BHK7]	-	2587	1675	2097	2764	2674	2543	20.3917	13.4529	18.1074	31.6282	25.3601	28.9696
WBGene00006191	6.80874	18.3426	18.8382	0	0	0	14.6632	0	6.14672	0.000369319	0.000902145	str-144	V	8070643	8072266	-	1208	protein_coding	Seven TM Receptor [Source:UniProtKB/TrEMBL;Acc:O16330]	-	8	22	21	0	0	0	0.26586	0.744954	0.76451	0	0	0
WBGene00017472	251.924	295.149	171.338	86.6065	120.579	118.76	239.47	108.649	1.13928	0.000369911	0.000903468	cst-1	X	4339634	4343702	+	1694	protein_coding	Serine/threonine-protein kinase cst-1 Serine/threonine-protein kinase cst-1 37kDa subunit Serine/threonine-protein kinase cst-1 18kDa subunit [Source:UniProtKB/Swiss-Prot;Acc:Q9NB31]	Pkinase	296	354	191	72	121	100	7.01468	8.54798	4.95851	2.47702	3.45013	3.42496
WBGene00020142	1755.8	1922.64	1948.41	994.772	1144.01	1428.68	1875.62	1189.15	0.657494	0.000370826	0.000905583	aak-2	X	16796087	16803357	+	2390	protein_coding	5'-AMP-activated protein kinase catalytic subunit alpha-2 [Source:UniProtKB/Swiss-Prot;Acc:Q95ZQ4]	Pkinase	2063	2306	2172	827	1148	1203	34.6522	39.4671	39.9662	20.1659	23.2011	29.2036
WBGene00007207	846.838	874.609	715.852	1457.88	1110.13	1287.36	812.433	1285.12	-0.660997	0.000371789	0.000907812	B0564.7	IV	13100715	13104641	+	1940	protein_coding	-	-	995	1049	798	1212	1114	1084	20.5897	22.1181	18.0897	36.4092	27.7362	32.4188
WBGene00044371	12.7664	0.833755	5.38235	48.1147	44.8436	45.1287	6.3275	46.029	-2.86392	0.000371927	0.000908027	ZC239.20	II	3206020	3206541	-	522	protein_coding	-	-	15	1	6	40	45	38	1.15359	0.0783616	0.505489	4.4658	4.16395	4.2236
WBGene00018925	851.093	835.422	636.014	1054.92	1451.94	1343.17	774.176	1283.34	-0.729321	0.000373072	0.000910699	F56A11.5	IV	568372	570875	-	1172	protein_coding	-	MOSC_N	1000	1002	709	877	1457	1131	34.2533	34.9715	26.6042	43.6096	60.0476	55.9892
WBGene00017692	82.556	108.388	69.0734	9.62294	37.8679	15.4388	86.6725	20.9765	2.03273	0.000373569	0.000911789	F22B7.1	III	8665338	8666880	+	1055	protein_coding	-	-	97	130	77	8	38	13	3.69104	5.0404	3.20973	0.441924	1.73978	0.714925
WBGene00008797	14.4686	6.67004	23.3235	0	0	0	14.8207	0	6.1614	0.00037398	0.00091267	F14D7.10	V	14308464	14308856	+	348	protein_coding	-	-	17	8	26	0	0	0	1.9611	0.940339	3.28568	0	0	0
WBGene00021748	717.471	646.994	596.543	1366.46	847.045	1142.47	653.669	1118.66	-0.774423	0.000376221	0.000918017	Y50D4C.3	V	939391	945244	-	2070	protein_coding	-	-	843	776	665	1136	850	962	16.3488	15.3343	14.128	31.9829	19.8341	26.9634
WBGene00000037	100.429	81.708	113.029	36.086	35.8749	38.0031	98.3887	36.6547	1.42444	0.0003771	0.000920038	ace-3	II	14205633	14210214	+	2202	protein_coding	Carboxylic ester hydrolase [Source:UniProtKB/TrEMBL;Acc:Q9U295]	COesterase	118	98	126	30	36	32	2.15127	1.82047	2.51643	0.793988	0.789676	0.843144
WBGene00003851	868.115	960.486	1019.06	1412.17	1317.4	1565.25	949.219	1431.61	-0.59265	0.000377921	0.000921916	odr-4	III	6730781	6733935	+	1907	protein_coding	Odorant response abnormal protein 4 [Source:UniProtKB/Swiss-Prot;Acc:Q8I7F8]	-	1020	1152	1136	1174	1322	1318	21.4723	24.7102	26.1974	35.8779	33.4846	40.099
WBGene00077699	57.8743	59.1966	43.9558	3.6086	5.97914	19.0016	53.6756	9.52977	2.50194	0.000378341	0.000922816	C45B11.8	V	11040773	11041371	+	381	protein_coding	-	-	68	71	49	3	6	16	7.16496	7.62267	5.6559	0.458888	0.760659	2.43649
WBGene00017353	19.5751	37.519	81.6322	0	6.97567	7.12559	46.2421	4.70042	3.28237	0.000379354	0.000925162	F10E9.1	III	8323187	8324502	+	716	protein_coding	-	-	23	45	91	0	7	6	1.28957	2.57083	5.58932	0	0.472225	0.486192
WBGene00007025	824.709	645.326	673.69	1281.05	988.552	1178.1	714.575	1149.23	-0.685044	0.000379738	0.000925974	mdt-29	III	13773456	13778896	+	1577	protein_coding	Mediator of RNA polymerase II transcription subunit 29 [Source:UniProtKB/Swiss-Prot;Acc:Q9XUS2]	-	969	774	751	1065	992	992	24.6673	20.0763	20.943	39.3575	30.3839	36.4963
WBGene00008282	8.51093	12.5063	22.4264	0	0	0	14.4812	0	6.12817	0.000380091	0.000926711	C53D6.5	IV	9024738	9027598	+	1685	pseudogene	-	-	10	15	25	0	0	0	0.238248	0.364137	0.652486	0	0	0
WBGene00009984	169.368	228.449	245.794	51.7233	79.7219	3.56279	214.537	45.0027	2.24791	0.000380618	0.000927872	F53F1.6	V	13416103	13417604	-	989	protein_coding	-	-	199	274	274	43	80	3	8.07768	11.3326	12.1839	2.53386	3.90713	0.175993
WBGene00011019	217.029	265.134	205.426	87.8094	137.52	100.946	229.196	108.758	1.07226	0.000381863	0.000930667	R05A10.2	IV	14177200	14178940	+	691	protein_coding	-	-	255	318	229	73	138	85	14.8147	18.8245	14.5743	6.1568	9.64639	7.13691
WBGene00006946	708.961	600.303	604.617	1051.31	876.941	1084.28	637.96	1004.17	-0.653937	0.000381867	0.000930667	prx-10	III	5236410	5240055	+	2179	protein_coding	Putative peroxisomal biogenesis factor 10 [Source:UniProtKB/Swiss-Prot;Acc:C0HKD7]	-	833	720	674	874	880	913	15.3468	13.516	13.603	23.3757	19.507	24.3099
WBGene00016261	630.66	540.273	514.911	1017.63	790.243	901.387	561.948	903.085	-0.683806	0.000383335	0.000934117	C30F12.2	I	6967670	6970190	-	1640	protein_coding	-	AFG1_ATPase	741	648	574	846	793	759	18.1386	16.1624	15.3921	30.0633	23.3557	26.8514
WBGene00001251	583.85	690.349	575.911	406.569	388.644	314.713	616.703	369.976	0.736943	0.000383386	0.000934117	elt-3	X	13934883	13941247	+	1588	protein_coding	Erythroid-Like Transcription factor family [Source:UniProtKB/TrEMBL;Acc:E5QCG8]	GATA	686	828	642	338	390	265	17.3422	21.3282	17.7793	12.4044	11.8626	9.68199
WBGene00019952	8.51093	9.1713	5.38235	42.1004	36.8714	39.1907	7.68819	39.3875	-2.35346	0.00038392	0.000935292	fbxb-74	IV	4437786	4439290	-	1430	protein_coding	F-box B protein [Source:UniProtKB/TrEMBL;Acc:Q21842]	-	10	11	6	35	37	33	0.280733	0.314652	0.184521	1.4264	1.24977	1.3389
WBGene00017193	106.387	97.5493	103.162	15.6373	45.8401	34.4403	102.366	31.9726	1.67089	0.000384782	0.000937268	F07C3.2	V	9226094	9227523	+	648	protein_coding	-	-	125	117	115	13	46	29	7.74399	7.38558	7.80465	1.16917	3.42884	2.59652
WBGene00044698	150.643	221.779	219.779	79.3893	54.8088	110.447	197.4	81.5482	1.2791	0.000384894	0.000937415	K09F5.6	X	7719272	7725583	+	3080	protein_coding	-	-	177	266	245	66	55	93	2.30702	3.53268	3.49821	1.24883	0.862534	1.75187
WBGene00017344	261.286	254.295	257.456	477.539	398.609	415.659	257.679	430.602	-0.74022	0.000384957	0.000937442	F10E7.2	II	7122242	7124386	+	723	protein_coding	-	-	307	305	287	397	400	350	17.0463	17.2558	17.4572	32.0009	26.723	28.0866
WBGene00009886	1074.08	1126.4	1098.9	813.139	681.622	679.306	1099.79	724.689	0.602224	0.000386807	0.00094182	F49E2.2	X	9567296	9573723	+	2009	protein_coding	-	SH3_1	1262	1351	1225	676	684	572	25.2179	27.5074	26.8156	19.61	16.4452	16.5191
WBGene00015684	2034.96	1955.99	2082.97	1410.96	1491.8	1319.42	2024.64	1407.39	0.524364	0.000386882	0.000941843	C10G8.8	V	5324806	5328470	-	1393	protein_coding	-	-	2391	2346	2322	1173	1497	1111	68.9062	68.8891	73.3064	49.0746	51.908	46.2735
WBGene00019888	1770.27	1844.27	1743.88	3120.24	2197.33	3058.06	1786.14	2791.88	-0.644064	0.00038692	0.000941843	btbd-10	II	4905008	4911835	+	2547	protein_coding	BTB/POZ Domain-containing protein homolog [Source:UniProtKB/TrEMBL;Acc:Q21747]	-	2080	2212	1944	2594	2205	2575	32.7842	35.5247	33.5659	59.3542	41.8161	58.6567
WBGene00017852	1502.18	1467.41	1321.37	2078.56	2127.58	1983.29	1430.32	2063.14	-0.528509	0.000387681	0.000943567	F27C1.2	I	5430164	5431449	+	1068	protein_coding	-	-	1765	1760	1473	1728	2135	1670	66.3442	67.4086	60.6544	94.2937	96.5585	90.7224
WBGene00002135	1692.82	1900.96	2286.6	1244.97	1104.15	1388.3	1960.13	1245.81	0.654125	0.000387859	0.000943875	inx-13	I	3748523	3753958	-	1438	protein_coding	Innexin [Source:UniProtKB/TrEMBL;Acc:O44887]	-	1989	2280	2549	1035	1108	1169	55.5272	64.856	77.9546	41.9461	37.2173	47.1656
WBGene00021844	1611.12	1498.26	1735.81	2438.21	2144.52	2548.58	1615.06	2377.11	-0.557478	0.000388383	0.000945023	Y54E10BR.5	I	3028307	3031092	-	721	protein_coding	Signal peptidase complex catalytic subunit SEC11 [Source:UniProtKB/TrEMBL;Acc:Q9N3D0]	Peptidase_S24	1893	1797	1935	2027	2152	2146	105.401	101.95	118.026	163.843	144.169	172.689
WBGene00017266	12.7664	25.0126	33.1911	0	1.99305	0	23.6567	0.664349	5.03435	0.000391921	0.000953505	F08F3.10	V	5413320	5415073	+	795	protein_coding	-	-	15	30	37	0	2	0	0.75745	1.54358	2.04675	0	0.121514	0
WBGene00017963	5.10656	27.5139	13.4559	0	0	0	15.3588	0	6.21432	0.00039233	0.000954372	F31F4.17	V	658476	660310	-	1158	protein_coding	-	-	6	33	15	0	0	0	0.208004	1.16568	0.569657	0	0	0
WBGene00006968	815.347	733.704	733.793	1178.81	1219.75	1045.09	760.948	1147.88	-0.593312	0.000392419	0.00095446	yars-2	IV	4710861	4712624	-	1525	protein_coding	Tyrosine--tRNA ligase [Source:UniProtKB/TrEMBL;Acc:H2KZL6]	-	958	880	818	980	1224	880	25.2189	23.6041	23.5893	37.4513	38.7682	33.4797
WBGene00013970	86.8115	110.889	158.779	49.3176	45.8401	32.0651	118.827	42.4076	1.48479	0.00039274	0.000955113	klu-1	I	14975419	14980586	+	1762	protein_coding	KLUmpfuss related [Source:UniProtKB/TrEMBL;Acc:O46016]	zf-C2H2	102	133	177	41	46	27	2.32393	3.08759	4.41772	1.35609	1.261	0.889052
WBGene00012016	127.664	139.237	145.323	51.7233	31.8888	72.4435	137.408	52.0185	1.40702	0.000393279	0.000956296	inpp-1	IV	10770227	10773747	-	1809	protein_coding	INositol Polyphosphate-5-Phosphatase [Source:UniProtKB/TrEMBL;Acc:G5EBY9]	-	150	167	162	43	32	61	3.32876	3.77617	3.93829	1.38529	0.854428	1.95641
WBGene00015307	325.118	236.786	200.044	422.207	456.408	552.233	253.983	476.949	-0.908627	0.000393682	0.000957147	C01G5.5	IV	6524610	6526524	+	1010	protein_coding	-	Aldo_ket_red	382	284	223	351	458	465	15.1835	11.5019	9.70989	20.2533	21.9032	26.7117
WBGene00000476	121.706	135.068	134.559	66.1577	48.8297	52.2543	130.444	55.7472	1.2289	0.000395023	0.00096025	cfi-1	I	9994731	9999928	-	1404	protein_coding	AT-rich interactive domain-containing protein cfi-1 [Source:UniProtKB/Swiss-Prot;Acc:O02326]	ARID	143	162	150	55	49	44	4.08883	4.71978	4.69845	2.283	1.68575	1.81826
WBGene00020317	712.365	839.591	853.102	372.889	393.627	592.611	801.686	453.042	0.823959	0.000395064	0.00096025	pdf-1	III	6909438	6912481	-	1151	protein_coding	PDF (Arthropod Pigment Dispersing Factor) homolog [Source:UniProtKB/TrEMBL;Acc:G8JYC6]	-	837	1007	951	310	395	499	29.1931	35.7872	36.3359	15.6963	16.5762	25.1533
WBGene00019721	15.3197	31.6827	22.4264	0	1.99305	0	23.1429	0.664349	5.00256	0.000395195	0.00096044	M01H9.5	IV	4465484	4468509	+	651	protein_coding	-	-	18	38	25	0	2	0	1.11	2.38768	1.68885	0	0.148393	0
WBGene00022363	653.639	656.165	592.058	979.135	956.663	919.201	633.954	951.666	-0.585952	0.000397389	0.00096551	Y92H12BL.1	I	1348503	1359595	+	2045	protein_coding	Threonylcarbamoyladenosine tRNA methylthiotransferase [Source:UniProtKB/Swiss-Prot;Acc:Q8MXQ7]	Radical_SAM	768	787	660	814	960	774	15.0764	15.7418	14.1932	23.1975	22.6747	21.9592
WBGene00019444	68.0874	114.224	71.7646	21.6516	30.8922	5.93799	84.6922	19.494	2.10977	0.000397407	0.00096551	frpr-11	V	8907629	8909442	+	1117	protein_coding	FMRFamide Peptide Receptor family [Source:UniProtKB/TrEMBL;Acc:Q9GYH2]	7tm_1	80	137	80	18	31	5	2.87519	5.01697	3.14969	0.939138	1.34052	0.259708
WBGene00019626	191.496	283.477	148.912	0	22.92	9.50078	207.961	10.8069	4.25701	0.000397441	0.00096551	K10C9.7	V	1065682	1067672	-	824	protein_coding	-	-	225	340	166	0	23	8	10.9619	16.8782	8.85955	0	1.34823	0.56329
WBGene00000272	3.40437	22.5114	21.5294	0	0	0	15.815	0	6.25584	0.000397795	0.000966241	bro-1	I	5186926	5188995	+	897	protein_coding	BROther (Drosophila tx factor partner) homolog [Source:UniProtKB/TrEMBL;Acc:Q95ZL9]	-	4	27	24	0	0	0	0.179018	1.23125	1.17666	0	0	0
WBGene00008910	78.3006	87.5443	80.7352	9.62294	22.92	34.4403	82.1933	22.3278	1.87893	0.000399661	0.000970643	F17C8.3	III	4731938	4734034	+	1164	protein_coding	-	-	92	105	90	8	23	29	3.17296	3.68986	3.40032	0.400541	0.954419	1.44549
WBGene00008392	259.583	319.328	266.426	44.5061	138.517	137.761	281.779	106.928	1.39546	0.000401458	0.000974877	D1086.5	V	14088893	14090359	-	798	protein_coding	-	DUF19	305	383	297	37	139	116	15.3436	19.6322	16.3676	2.70215	8.41348	8.43382
WBGene00003370	17824.4	19957.6	18527.8	10332.6	13827.8	13544.6	18770	12568.3	0.578592	0.000402595	0.000977507	mlc-2	X	17455779	17456586	-	654	protein_coding	Myosin regulatory light chain 2 [Source:UniProtKB/Swiss-Prot;Acc:P19626]	-	20943	23937	20654	8590	13876	11405	1285.56	1497.15	1388.86	765.465	1024.83	1011.78
WBGene00010981	18.724	20.8439	21.5294	101.041	64.774	48.6915	20.3658	71.5022	-1.81117	0.000403817	0.000980343	blos-8	X	15429925	15431198	-	550	protein_coding	BLOC (Biogenesis of Lysosome-related Organelles Complex) and Related complexes subunit homolog [Source:UniProtKB/TrEMBL;Acc:Q21655]	-	22	25	24	84	65	41	1.60579	1.85931	1.91902	8.90075	5.7084	4.32504
WBGene00003062	2799.25	2391.21	2226.5	3434.19	3629.34	3834.75	2472.32	3632.76	-0.555164	0.000403892	0.000980394	lpd-6	I	3144410	3147793	-	1842	protein_coding	LiPid Depleted [Source:UniProtKB/TrEMBL;Acc:O44991]	-	3289	2868	2482	2855	3642	3229	71.681	63.6889	59.2575	90.3289	95.5024	101.706
WBGene00013042	310.649	362.683	471.852	214.111	214.253	188.828	381.728	205.73	0.891093	0.000404654	0.000982114	cccp-1	III	12472868	12484651	+	2421	protein_coding	CCCP-1; Conserved Coiled-Coil Protein [Source:UniProtKB/TrEMBL;Acc:Q8I0Z1]	-	365	435	526	178	215	159	6.0524	7.34968	9.5548	4.28485	4.28951	3.81041
WBGene00255598	68.0874	79.2067	64.5881	4.81147	19.9305	23.752	70.6274	16.1646	2.12185	0.000404718	0.000982138	BE0003N10.6	III	1056263	1060061	-	1106	protein_coding	-	-	80	95	72	4	20	20	2.90379	3.51352	2.86291	0.210773	0.873452	1.04917
WBGene00020155	1590.69	1887.62	1934.06	906.963	1303.45	1166.22	1804.12	1125.55	0.680121	0.000404878	0.000982394	T02B11.3	V	865074	866829	-	1650	protein_coding	-	-	1869	2264	2156	754	1308	982	45.4731	56.1263	57.464	26.6316	38.2902	34.53
WBGene00008464	191.496	80.0405	69.9705	256.211	266.072	381.219	113.836	301.167	-1.40287	0.000404972	0.00098249	E02H4.6	X	14250512	14252146	-	1131	protein_coding	-	Pkinase	225	96	78	213	267	321	7.98637	3.47202	3.03293	10.9756	11.4028	16.4669
WBGene00020103	439.164	310.157	298.72	558.131	576.987	760.063	349.347	631.727	-0.854217	0.000406539	0.000986161	R148.4	III	3171592	3174845	+	1326	protein_coding	-	-	516	372	333	464	579	640	15.622	11.4755	11.0441	20.3932	21.0911	28.0031
WBGene00019132	109.791	55.8616	65.4852	159.981	192.329	200.704	77.0459	184.338	-1.25873	0.000407634	0.000988685	bath-19	II	2035702	2039388	-	1344	protein_coding	BTB and MATH domain containing [Source:UniProtKB/TrEMBL;Acc:Q9N5P6]	MATH	129	67	73	133	193	169	3.85319	2.03915	2.38866	5.76717	6.93621	7.29553
WBGene00017074	520.018	431.885	433.279	814.342	652.723	775.501	461.727	747.522	-0.694414	0.000408247	0.000990038	D2096.7	IV	8375720	8377698	-	1153	protein_coding	-	-	611	518	483	677	655	653	21.2736	18.377	18.4225	34.2192	27.4395	32.8589
WBGene00017138	1464.73	1338.18	1414.66	2184.41	1854.53	2116.3	1405.86	2051.75	-0.54516	0.000408354	0.000990165	EEED8.10	II	5395889	5398902	-	2454	protein_coding	Putative RNA-binding protein EEED8.10 [Source:UniProtKB/Swiss-Prot;Acc:Q09299]	RRM_1	1721	1605	1577	1816	1861	1782	28.1537	26.7531	28.261	43.1272	36.6299	42.1311
WBGene00015511	122.557	110.056	152.5	0	8.96871	0	128.371	2.98957	5.39056	0.00040854	0.000990484	C06A6.7	IV	7837350	7838548	-	1101	protein_coding	-	-	144	132	170	0	9	0	5.25055	4.90411	6.79035	0	0.394838	0
WBGene00010226	61.2787	94.2143	20.6323	3.6086	14.9479	8.31318	58.7084	8.95655	2.69801	0.000408686	0.000990705	F58A4.1	III	9598475	9600049	+	805	protein_coding	-	-	72	113	23	3	15	7	3.59059	5.74191	1.2565	0.217188	0.900035	0.504512
WBGene00004744	914.925	900.455	757.117	1739.35	1174.9	1317.05	857.499	1410.43	-0.717404	0.000410829	0.000995767	scp-1	II	9334014	9338896	+	3533	protein_coding	SREBP Cleavage activating Protein (SCAP) homolog [Source:UniProtKB/TrEMBL;Acc:Q5FC80]	-	1075	1080	844	1446	1179	1109	12.215	12.5041	10.5058	23.8525	16.1189	18.212
WBGene00021715	467.25	451.061	452.117	740.967	645.747	741.061	456.809	709.258	-0.634182	0.000410968	0.000995972	Y49F6B.2	II	3502968	3504910	+	849	protein_coding	-	-	549	541	504	616	648	624	25.9594	26.0653	26.1068	42.2847	36.8664	42.6428
WBGene00011248	276.605	266.802	235.926	427.018	410.568	463.163	259.778	433.583	-0.738404	0.000412955	0.00100065	R11D1.10	V	12729520	12731801	+	1279	protein_coding	-	FYVE	325	320	263	355	412	390	10.201	10.2342	9.04307	16.1759	15.5593	17.6914
WBGene00009685	221.284	273.472	237.72	0	15.9444	24.9396	244.159	13.628	4.16155	0.000414062	0.0010032	F44D12.8	IV	10023291	10025226	+	1390	protein_coding	-	-	260	328	265	0	16	21	7.50911	9.65235	8.38421	0	0.555993	0.876544
WBGene00018758	342.139	516.094	442.249	234.559	268.065	180.515	433.494	227.713	0.927467	0.000414673	0.00100455	F53E10.1	V	2615790	2618554	+	1128	protein_coding	-	MOSC_N	402	619	493	195	269	152	14.3069	22.4469	19.2207	10.0748	11.5188	7.81815
WBGene00010788	190.645	139.237	171.338	64.9549	87.6941	73.6311	167.073	75.4267	1.14453	0.000416292	0.00100834	sulp-4	V	11875360	11879141	+	2385	protein_coding	Anion transporter SULP-4; SULfate Permease family [Source:UniProtKB/TrEMBL;Acc:G5EEA7]	Sulfate_transp	224	167	191	54	88	62	3.77042	2.86419	3.52189	1.31952	1.78221	1.50825
WBGene00015955	1029.82	1253.97	1261.26	734.952	847.045	610.425	1181.68	730.808	0.692541	0.000417408	0.0010109	C18B2.4	X	3604291	3605741	-	1117	protein_coding	-	GRAM	1210	1504	1406	611	850	514	43.4872	55.0768	55.3558	31.8785	36.7561	26.698
WBGene00002030	31.4904	35.8515	28.7058	7.21721	2.98957	2.3752	32.0159	4.19399	2.9451	0.00041782	0.00101177	hst-3.1	II	6165721	6169231	-	940	protein_coding	Heparan SulphoTransferase [Source:UniProtKB/TrEMBL;Acc:Q9TZK5]	Sulfotransfer_1	37	43	32	6	3	2	1.58017	1.87118	1.49711	0.371992	0.154155	0.123444
WBGene00009848	46.8101	57.5291	61.897	7.21721	9.96524	20.1892	55.4121	12.4572	2.15718	0.000418883	0.00101421	F48F5.6	V	20448288	20453202	-	712	protein_coding	-	-	55	69	69	6	10	17	3.10108	3.96409	4.26187	0.491113	0.678397	1.38528
WBGene00006646	125.111	134.235	160.573	70.9692	58.7949	36.8155	139.973	55.5266	1.33306	0.000419026	0.00101442	tsp-20	X	12031598	12034037	-	1409	protein_coding	TetraSPanin family [Source:UniProtKB/TrEMBL;Acc:Q17441]	Tetraspannin	147	161	179	59	59	31	4.18828	4.674	5.58693	2.44034	2.02258	1.2765
WBGene00020321	138.728	169.252	173.132	52.9262	77.7289	80.7566	160.371	70.4706	1.18435	0.000420726	0.0010184	T07F12.1	X	4894055	4896615	+	1282	protein_coding	-	-	163	203	193	44	78	68	5.10422	6.47712	6.62064	2.00021	2.9388	3.07744
WBGene00001864	217.029	232.618	236.823	425.815	341.808	409.721	228.823	392.448	-0.777422	0.000420922	0.00101873	him-5	V	14090719	14092435	+	1030	protein_coding	High Incidence of Males (Increased X chromosome loss) [Source:UniProtKB/TrEMBL;Acc:O17724]	-	255	279	264	354	343	345	9.93877	11.08	11.2719	20.0298	16.085	19.4335
WBGene00019361	794.07	645.326	775.058	287.485	306.929	546.295	738.151	380.237	0.957742	0.000421001	0.00101879	K03E5.2	I	3419600	3424211	+	894	protein_coding	CaLponIn-liKe proteins [Source:UniProtKB/TrEMBL;Acc:O61848]	-	933	774	864	239	308	460	41.8961	35.4142	42.5018	15.5801	16.6409	29.8531
WBGene00008956	242.562	387.696	355.235	143.141	156.454	194.766	328.497	164.787	0.995642	0.000423282	0.00102417	nekl-3	X	12389594	12391474	-	1084	protein_coding	Serine/threonine-protein kinase nekl-3 [Source:UniProtKB/Swiss-Prot;Acc:G5EFM9]	Pkinase	285	465	396	119	157	164	10.5547	17.5468	16.0656	6.39776	6.99575	8.77776
WBGene00013239	671.512	640.324	663.823	1009.21	1049.34	908.512	658.553	989.019	-0.587009	0.000423421	0.00102437	Y56A3A.22	III	11921692	11923825	+	935	protein_coding	-	-	789	768	740	839	1053	765	33.8762	33.5988	34.8057	52.295	54.3977	47.47
WBGene00001432	63.832	168.418	129.176	46.9119	31.8888	36.8155	120.476	38.5387	1.64718	0.000423638	0.00102476	fkb-7	I	10667808	10671301	+	1439	protein_coding	Peptidylprolyl isomerase [Source:UniProtKB/TrEMBL;Acc:O61826]	FKBP_C	75	202	144	39	32	31	2.09233	5.74202	4.40081	1.57948	1.07412	1.24989
WBGene00013606	4261.42	3180.77	3483.27	5517.56	5546.65	5185.05	3641.82	5416.42	-0.5727	0.000423877	0.0010252	cand-1	V	16802874	16814563	+	4305	protein_coding	Cullin-associated NEDD8-dissociated protein 1 [Source:UniProtKB/Swiss-Prot;Acc:G5ED41]	-	5007	3815	3883	4587	5566	4366	46.6911	36.2489	39.6666	62.0963	62.4502	58.841
WBGene00004172	463.846	501.087	475.441	328.383	205.284	270.772	480.124	268.146	0.842472	0.00042413	0.00102568	pqn-92	III	12307771	12311924	+	1497	protein_coding	Prion-like-(Q/N-rich)-domain-bearing protein [Source:UniProtKB/TrEMBL;Acc:Q9XW82]	-	545	601	530	273	206	228	14.6152	16.422	15.5699	10.628	6.64675	8.83654
WBGene00012465	485.123	395.2	403.676	786.676	601.9	730.373	428	706.316	-0.721976	0.000424366	0.00102611	Y17G7B.12	II	12023861	12025932	+	905	protein_coding	-	Exonuc_X-T	570	474	450	654	604	615	25.2846	21.4242	21.8673	42.1152	32.2368	39.4272
WBGene00001531	20.4262	9.1713	12.5588	0	0	0	14.0521	0	6.08552	0.000425836	0.00102953	gcy-4	II	10304139	10308826	-	3411	protein_coding	Receptor-type guanylate cyclase gcy-4 [Source:UniProtKB/Swiss-Prot;Acc:Q23681]	ANF_receptor	24	11	14	0	0	0	0.282461	0.131912	0.1805	0	0	0
WBGene00010406	6116.81	5235.15	5456.8	8936.11	7193.9	8380.88	5602.92	8170.3	-0.544127	0.00042634	0.00103061	math-33	V	11113914	11118818	+	4212	protein_coding	Ubiquitin carboxyl-terminal hydrolase 7 [Source:UniProtKB/Swiss-Prot;Acc:Q7JKC3]	UCH	7187	6279	6083	7429	7219	7057	68.4997	60.9784	63.5127	102.79	82.7852	97.2078
WBGene00000137	163.41	220.945	194.662	375.295	428.505	288.586	193.005	364.129	-0.916618	0.000426726	0.00103141	amx-1	III	3822403	3826261	+	2642	protein_coding	Amine oxidase family member 1 [Source:UniProtKB/Swiss-Prot;Acc:Q21988]	Amino_oxidase	192	265	217	312	430	243	2.91741	4.10286	3.61208	6.88227	7.8614	5.33633
WBGene00018349	1247.7	1328.17	1371.6	898.542	919.791	893.074	1315.82	903.802	0.541742	0.00042692	0.00103174	F42C5.9	IV	7314371	7317163	-	2050	protein_coding	-	Actin	1466	1593	1529	747	923	752	28.7085	31.786	32.8008	21.2362	21.7476	21.283
WBGene00011185	545.551	712.86	842.337	375.295	394.623	444.162	700.249	404.693	0.790983	0.000428808	0.00103616	R10D12.1	V	13932575	13934645	-	1667	protein_coding	-	MFS_1	641	855	939	312	396	374	15.4366	20.9799	24.772	10.9076	11.4742	13.0168
WBGene00016714	218.731	206.771	300.514	122.693	120.579	121.135	242.005	121.469	0.994058	0.000428925	0.00103631	C46F2.1	X	8078063	8080256	+	1117	protein_coding	-	-	257	248	335	102	121	102	9.23655	9.08181	13.1893	5.32178	5.23234	5.29805
WBGene00012345	125.111	127.564	139.941	2.40574	49.8262	27.3147	130.872	26.5156	2.29304	0.000429497	0.00103755	W08E3.4	I	13337460	13338921	-	837	protein_coding	-	-	147	153	156	2	50	23	7.05053	7.47721	8.19653	0.139256	2.88542	1.59431
WBGene00001808	415.333	265.968	374.073	590.608	562.039	745.811	351.791	632.82	-0.846932	0.000434577	0.00104968	gut-2	V	13497690	13498819	+	477	protein_coding	U6 snRNA-associated Sm-like protein LSm2 [Source:UniProtKB/TrEMBL;Acc:E1B6V1]	-	488	319	417	491	564	628	41.0706	27.3556	38.4458	59.9892	57.1117	76.3854
WBGene00012356	267.243	234.285	304.103	510.016	375.689	587.861	268.544	491.189	-0.87043	0.000436121	0.00105327	W09D6.1	III	11068858	11072981	+	2708	protein_coding	-	AMP-binding	314	281	339	424	377	495	4.6549	4.24455	5.50531	9.12488	6.72445	10.6054
WBGene00001562	1314.09	1468.24	1344.69	2298.68	1953.19	1871.65	1375.67	2041.17	-0.569094	0.000437316	0.00105602	lin-66	IV	13888089	13893985	+	3633	protein_coding	-	-	1544	1761	1499	1911	1960	1576	17.0613	19.8275	18.1454	30.6553	26.0588	25.1687
WBGene00022865	981.31	877.11	897.955	1463.89	1245.65	1393.05	918.792	1367.53	-0.573425	0.000437728	0.00105687	ufbp-1	III	8439468	8443607	-	1235	protein_coding	DDRGK domain-containing protein 1 [Source:UniProtKB/Swiss-Prot;Acc:P34623]	-	1153	1052	1001	1217	1250	1173	37.4793	34.8436	35.6449	57.4293	48.8885	55.1062
WBGene00001461	448.526	489.414	398.294	313.949	188.343	197.141	445.411	233.144	0.935717	0.000438574	0.00105877	flp-18	X	3012190	3018555	-	965	protein_coding	FMRFamide-like neuropeptide 18 EMPGVLRF-amide SVPGVLRF-amide 1 SVPGVLRF-amide 2 EIPGVLRF-amide SEVPGVLRF-amide DVPGVLRF-amide SVPGVLRF-amide 3 [Source:UniProtKB/Swiss-Prot;Acc:Q9N4V0]	-	527	587	444	261	189	166	21.9237	24.882	20.2342	15.7624	9.46016	9.98045
WBGene00013408	2.55328	0	0	30.0717	19.9305	15.4388	0.851093	21.8136	-4.67038	0.00043913	0.00105997	fbxb-93	I	14083048	14084198	-	834	protein_coding	-	F-box	3	0	0	25	20	13	0.144406	0	0	1.74696	1.15832	0.904371
WBGene00001684	7517.7	8631.86	8426.06	5017.16	6351.84	5447.51	8191.88	5605.51	0.547216	0.000439666	0.00106113	gpd-2	X	3113434	3114771	-	1243	protein_coding	Glyceraldehyde-3-phosphate dehydrogenase 2 [Source:UniProtKB/Swiss-Prot;Acc:P17329]	-	8833	10353	9393	4171	6374	4587	285.277	340.698	332.326	195.56	247.688	214.105
WBGene00003733	644.277	755.382	781.337	479.944	412.561	477.414	726.999	456.64	0.671581	0.000439964	0.00106171	nhx-5	X	10576960	10581054	+	2432	protein_coding	Sodium/hydrogen exchanger [Source:UniProtKB/TrEMBL;Acc:G5ECW8]	Na_H_Exchanger	757	906	871	399	414	402	12.4957	15.2384	15.7502	9.56135	8.22244	9.59029
WBGene00012676	1260.47	1005.51	1078.26	2148.32	1460.9	1800.4	1114.75	1803.21	-0.693479	0.000443084	0.00106909	pro-3	V	19101961	19118412	-	2899	protein_coding	-	-	1481	1206	1202	1786	1466	1516	20.5086	17.0166	18.2342	35.904	24.4259	30.3403
WBGene00077658	311.5	243.456	260.147	376.498	519.189	593.799	271.701	496.495	-0.870029	0.000444713	0.00107288	M106.8	II	10841386	10843625	-	813	protein_coding	-	-	366	292	290	313	521	500	18.0726	14.6915	15.6869	22.437	30.9536	35.682
WBGene00012039	24.6817	31.6827	18.8382	3.6086	0	0	25.0675	1.20287	4.4411	0.000446624	0.00107735	T26E3.6	I	12661254	12661729	+	418	protein_coding	-	-	29	38	21	3	0	0	2.78517	3.71861	2.2094	0.418268	0	0
WBGene00000929	914.074	1264.81	1452.34	615.868	796.222	712.559	1210.41	708.217	0.772636	0.000447862	0.00108019	dao-3	X	8084210	8086550	-	1116	protein_coding	Dauer or Aging adult Overexpression [Source:UniProtKB/TrEMBL;Acc:Q21285]	-	1074	1517	1619	512	799	600	38.634	55.6026	63.7989	26.7372	34.5817	31.1929
WBGene00004041	28.9372	46.6903	40.3676	1.20287	6.97567	8.31318	38.665	5.49724	2.80424	0.000448543	0.00108169	plg-1	III	8852264	8864451	+	3174	pseudogene	-	-	34	56	45	1	7	7	0.430033	0.721697	0.6235	0.0183613	0.106526	0.127956
WBGene00009784	1367.71	1404.88	1420.94	1970.3	1881.44	2207.74	1397.84	2019.83	-0.530861	0.000449523	0.00108391	F46C5.9	II	8808636	8810729	-	1520	protein_coding	-	-	1607	1685	1584	1638	1888	1859	42.4426	45.3451	45.8292	62.803	59.996	70.9586
WBGene00019636	358.31	458.565	395.602	259.82	219.235	217.33	404.159	232.128	0.800775	0.000449986	0.00108479	gsto-3	III	378004	381298	-	1040	protein_coding	Glutathione S-Transferase, Omega class [Source:UniProtKB/TrEMBL;Acc:Q8IA74]	GST_C	421	550	441	216	220	183	16.2509	21.6323	18.6482	12.104	10.2177	10.2091
WBGene00000061	15.3197	35.0177	19.7353	2.40574	0	0	23.3575	0.801912	4.93313	0.000450008	0.00108479	lgc-11	X	7503823	7506633	-	1435	protein_coding	Acetylcholine receptor (51.1 kD) (Acr-22); Ligand-Gated ion Channel [Source:UniProtKB/TrEMBL;Acc:G5EGR1]	Neur_chan_LBD	18	42	22	2	0	0	0.503559	1.19721	0.67422	0.0812247	0	0
WBGene00021685	1440.9	1274.81	1315.09	1876.47	1885.42	2068.8	1343.6	1943.56	-0.532522	0.000450186	0.00108507	herc-1	I	1211485	1254669	+	3240	protein_coding	HECT and RCC domain E3 ubiquitin ligase [Source:UniProtKB/TrEMBL;Acc:W6RY72]	HECT	1693	1529	1466	1560	1892	1742	20.9769	19.3035	19.8985	28.0601	28.2059	31.1941
WBGene00022059	1459.62	1117.23	994.837	2020.82	1741.92	1935.78	1190.56	1899.51	-0.673722	0.000451526	0.00108816	Y67D8A.2	IV	3222440	3252601	+	4383	protein_coding	Phosphorylase b kinase regulatory subunit [Source:UniProtKB/TrEMBL;Acc:U4PS34]	-	1715	1340	1109	1680	1748	1630	15.7081	12.5057	11.1273	22.3382	19.2634	21.5767
WBGene00007569	5.10656	20.0101	18.8382	0	0	0	14.6516	0	6.14565	0.000451595	0.00108818	C14A6.5	V	18163439	18164858	-	671	protein_coding	-	-	6	24	21	0	0	0	0.35897	1.46306	1.37635	0	0	0
WBGene00013590	28.9372	45.8565	39.4705	2.40574	8.96871	0	38.0881	3.79148	3.28535	0.000452131	0.00108933	Y81G3A.1	II	13082413	13083828	-	975	protein_coding	-	-	34	55	44	2	9	0	1.39992	2.30745	1.98463	0.119546	0.445863	0
WBGene00219217	7.65984	0	2.69117	56.5348	44.8436	15.4388	3.45034	38.939	-3.49813	0.000453725	0.00109302	C08F8.15	IV	11159570	11160807	-	1190	protein_coding	-	-	9	0	3	47	45	13	0.303616	0	0.110868	2.30177	1.82654	0.63382
WBGene00021603	36.597	30.8489	25.1176	62.5491	91.6802	129.448	30.8545	94.5592	-1.61489	0.000453953	0.00109331	clec-204	V	1757186	1760299	+	1742	protein_coding	C-type LECtin [Source:UniProtKB/TrEMBL;Acc:Q9N4W5]	Lectin_C	43	37	28	52	92	109	0.990946	0.868815	0.706872	1.73966	2.55096	3.63034
WBGene00012063	0.851093	0	0	18.043	15.9444	13.0636	0.283698	15.6837	-5.66932	0.000453965	0.00109331	fbxb-1	V	19240354	19241624	+	1218	protein_coding	F-box B protein [Source:UniProtKB/TrEMBL;Acc:O18134]	-	1	0	0	15	16	11	0.0329596	0	0	0.717718	0.634507	0.52398
WBGene00006441	58.7254	68.3679	73.5587	15.6373	23.9166	20.1892	66.884	19.9143	1.74258	0.000454304	0.00109398	cpna-4	IV	15361555	15368260	+	2139	protein_coding	CoPiNe domain protein, Atypical [Source:UniProtKB/TrEMBL;Acc:Q9NA53]	-	69	82	82	13	24	17	1.29499	1.56811	1.68591	0.354195	0.541957	0.461113
WBGene00015756	486.825	474.406	352.544	209.299	215.249	289.774	437.925	238.107	0.880049	0.000455199	0.00109599	C14C6.2	V	563134	564446	+	761	protein_coding	-	ShTK	572	569	393	174	216	244	30.1746	30.5845	22.7111	13.3252	13.7099	18.6026
WBGene00016983	55.321	60.8641	79.8381	157.576	126.559	162.701	65.3411	148.945	-1.18849	0.000455385	0.0010963	C56G2.15	III	6366582	6367899	-	842	protein_coding	-	Acetyltransf_1	65	73	89	131	127	137	3.09907	3.54638	4.64846	9.06712	7.28544	9.44013
WBGene00235293	15.3197	15.8413	9.86763	0	0	0	13.6762	0	6.0469	0.000456257	0.00109825	F56D6.19	IV	3914717	3915012	+	296	protein_coding	-	-	18	19	11	0	0	0	2.44124	2.62564	1.6343	0	0	0
WBGene00004075	8957.75	6339.87	5943.9	11086.8	10556.2	11771.5	7080.51	11138.2	-0.653554	0.000456619	0.00109897	pod-1	III	13514945	13524110	-	4028	protein_coding	POD-1 [Source:UniProtKB/TrEMBL;Acc:G5EDS2]	-	10525	7604	6626	9217	10593	9912	104.897	77.2194	72.3424	133.355	127.026	142.771
WBGene00016059	666.406	674.508	824.396	428.221	494.276	420.41	721.77	447.635	0.688246	0.000456854	0.00109939	C24G6.2	V	5523727	5530733	+	3426	protein_coding	Hypoxia Inhibited Receptor tyrosine kinase [Source:UniProtKB/TrEMBL;Acc:O76385]	Pkinase_Tyr	783	809	919	356	496	354	9.17496	9.65906	11.7967	6.05582	6.99292	5.99495
WBGene00003923	3684.38	3348.36	3324.5	4447	5168.97	5168.43	3452.41	4928.13	-0.513494	0.000457469	0.00110073	pas-2	V	10770321	10771351	+	889	protein_coding	Proteasome subunit alpha type-2 [Source:UniProtKB/Swiss-Prot;Acc:Q27488]	Proteasome	4329	4016	3706	3697	5187	4352	195.486	184.785	183.33	242.358	281.824	284.025
WBGene00184990	245.966	137.57	123.794	300.717	356.756	447.724	169.11	368.399	-1.12291	0.000457592	0.00110088	C14B1.12	III	3724222	3724980	-	547	protein_coding	-	-	289	165	138	250	358	377	21.21	12.3387	11.0949	26.6356	31.6126	39.9874
WBGene00007923	624.702	697.853	830.675	395.744	410.568	494.041	717.743	433.451	0.727738	0.000457947	0.00110159	C34C12.4	III	3467664	3469827	-	678	protein_coding	-	-	734	837	926	329	412	416	43.4606	50.4975	60.0637	28.2798	29.3516	35.5986
WBGene00008742	132.771	112.557	147.117	56.5348	47.8331	62.9427	130.815	55.7702	1.2321	0.000460023	0.00110643	F13D12.8	II	11731165	11732594	-	738	protein_coding	-	-	156	135	164	47	48	53	8.4859	7.48258	9.77278	3.71152	3.14159	4.16667
WBGene00014836	119.153	149.242	189.279	16.8402	78.7254	36.8155	152.558	44.127	1.78059	0.000460875	0.00110834	T09F5.12	V	15164743	15166318	-	1485	ncRNA	-	-	140	179	211	14	79	31	3.7847	4.93061	6.24866	0.549429	2.56959	1.21117
WBGene00016570	84.2582	75.0379	77.147	21.6516	23.9166	33.2527	78.8144	26.2736	1.58651	0.000463643	0.00111485	gnrr-4	X	5738761	5743307	-	1916	protein_coding	GoNadotropin-Releasing hormone Receptor (GnRHR) related [Source:UniProtKB/TrEMBL;Acc:H2KZ99]	7tm_1	99	90	86	18	24	28	2.07429	1.92141	1.97394	0.547504	0.605034	0.847875
WBGene00013225	2048.58	1514.93	1999.54	2842.38	2850.06	2735.04	1854.35	2809.16	-0.599327	0.000465583	0.00111936	Y56A3A.2	III	11849951	11862249	-	2466	protein_coding	-	Peptidase_M50	2407	1817	2229	2363	2860	2303	39.1844	30.1395	39.751	55.8445	56.0192	54.1839
WBGene00019687	11.0642	7.50379	3.58823	60.1434	46.8366	23.752	7.38541	43.5773	-2.55753	0.000467026	0.00112268	K12H6.7	II	2834953	2836780	-	1106	protein_coding	-	-	13	9	4	50	47	20	0.471865	0.33286	0.159051	2.63466	2.05261	1.04917
WBGene00003651	145.537	134.235	133.662	248.994	251.124	249.396	137.811	249.838	-0.858275	0.000467243	0.00112301	nhr-61	II	14816136	14840005	-	1733	protein_coding	Nuclear hormone receptor family member nhr-61 [Source:UniProtKB/Swiss-Prot;Acc:O62389]	zf-C4	171	161	149	207	252	210	3.9612	3.80015	3.7811	6.96116	7.0237	7.03056
WBGene00015623	194.049	110.889	149.809	248.994	487.3	289.774	151.582	342.023	-1.17565	0.000467286	0.00112301	C09B8.4	X	6018442	6019936	-	912	protein_coding	-	-	228	133	167	207	489	244	10.0362	5.96528	8.0529	13.2277	25.8987	15.5226
WBGene00023427	181.283	157.58	84.3234	248.994	304.936	416.847	141.062	323.592	-1.1969	0.000467437	0.00112322	F14D2.15	II	3342335	3343814	-	1062	protein_coding	-	BTB	213	189	94	207	306	351	8.05165	7.27966	3.89255	11.3594	13.9175	19.1757
WBGene00001496	1228.98	1270.64	1207.44	1688.83	1749.9	1864.53	1235.69	1767.75	-0.516542	0.000467585	0.00112343	frm-10	V	13463128	13467131	+	1851	protein_coding	FERM domain (Protein4.1-ezrin-radixin-moesin) family [Source:UniProtKB/TrEMBL;Acc:O02254]	-	1444	1524	1346	1404	1756	1570	31.3177	33.6785	31.9793	44.2049	45.8228	49.211
WBGene00010133	261.286	304.32	325.632	127.504	193.326	95.0078	297.079	138.612	1.09606	0.00046776	0.0011237	F55H12.2	I	8866907	8868293	+	1387	protein_coding	-	-	307	365	363	106	194	80	8.8857	10.7644	11.5096	4.45389	6.75599	3.34644
WBGene00016281	28.9372	30.0152	48.4411	0	0.996524	8.31318	35.7978	3.10324	3.54812	0.000467932	0.00112397	pals-32	V	2896637	2898434	+	1160	protein_coding	Protein containing ALS2cr12 (ALS2CR12) signature [Source:UniProtKB/TrEMBL;Acc:O16898]	-	34	36	54	0	1	7	1.17666	1.26946	2.04723	0	0.0416395	0.350114
WBGene00015580	1009.4	1061.37	958.058	626.694	462.387	727.997	1009.61	605.693	0.738304	0.000468985	0.00112635	cls-1	III	7508178	7515285	+	4274	protein_coding	-	-	1186	1273	1068	521	464	613	11.1399	12.1834	10.9892	7.10417	5.24382	8.32138
WBGene00009547	105.536	80.8742	99.5734	20.4488	19.9305	47.5039	95.3277	29.2944	1.7072	0.00047036	0.0011295	F38H4.3	IV	11842421	11846350	+	1675	protein_coding	-	-	124	97	111	17	20	40	2.97192	2.36881	2.91433	0.591486	0.576739	1.38553
WBGene00011682	38.2992	50.859	39.4705	8.42008	4.98262	11.876	42.8763	8.42622	2.35947	0.000471973	0.00113322	snt-7	X	15195922	15199136	-	1355	protein_coding	SyNapTotagmin [Source:UniProtKB/TrEMBL;Acc:Q22372]	C2	45	61	44	7	5	10	1.33322	1.84147	1.42805	0.301071	0.178236	0.428184
WBGene00003387	85.1093	75.8717	77.147	24.0574	15.9444	34.4403	79.376	24.814	1.68485	0.000472234	0.0011337	mod-5	I	3035193	3047794	-	2061	protein_coding	Transporter [Source:UniProtKB/TrEMBL;Acc:Q9N3C7]	SNF	100	91	86	20	16	29	1.94783	1.80608	1.83506	0.565538	0.374978	0.816374
WBGene00017983	57.0232	79.2067	75.3528	9.62294	28.8992	15.4388	70.5276	17.987	1.9581	0.000472357	0.00113384	F32D1.3	V	4349774	4361552	-	2424	protein_coding	-	-	67	95	84	8	29	13	1.10961	1.60312	1.52397	0.192339	0.577869	0.311157
WBGene00008427	7.65984	6.67004	14.3529	40.8975	46.8366	46.3163	9.56093	44.6835	-2.22932	0.000474083	0.00113783	atg-10	II	8659135	8659800	+	526	protein_coding	AuTophaGy (Yeast Atg homolog) [Source:UniProtKB/TrEMBL;Acc:Q18991]	-	9	8	16	34	47	39	0.686889	0.622126	1.33772	3.76707	4.31595	4.30178
WBGene00020717	700.45	705.357	625.249	1033.26	942.711	1093.78	677.018	1023.25	-0.595406	0.000474144	0.00113783	mrpl-4	V	8467265	8468943	+	1011	protein_coding	Mitochondrial Ribosomal Protein, Large [Source:UniProtKB/TrEMBL;Acc:O17005]	-	823	846	697	859	946	921	32.6797	34.2289	30.3188	49.5167	45.1964	52.854
WBGene00008176	49.3634	49.1915	57.4117	0	0	13.0636	51.9889	4.35453	3.60044	0.000475014	0.00113977	C48B4.13	III	9568751	9570460	+	709	protein_coding	-	-	58	59	64	0	0	11	3.28406	3.40392	3.96976	0	0	0.900152
WBGene00020081	17.873	1.66751	15.25	48.1147	127.555	42.7535	11.5968	72.8078	-2.65564	0.000479117	0.00114946	sdz-29	II	2123687	2129281	-	990	pseudogene	-	MATH	21	2	17	40	128	36	0.851557	0.0826359	0.75517	2.3547	6.24509	2.10978
WBGene00016517	11.0642	15.0076	14.3529	0	0	0	13.4749	0	6.02501	0.000481799	0.00115574	nhr-260	V	1510024	1511630	-	1197	protein_coding	Nuclear Hormone Receptor family [Source:UniProtKB/TrEMBL;Acc:O17081]	Hormone_recep	13	18	16	0	0	0	0.435992	0.615109	0.587837	0	0	0
WBGene00009191	314.904	233.451	249.382	463.104	428.505	471.476	265.913	454.362	-0.772514	0.000484401	0.00116183	F27D4.7	I	7723754	7724656	-	731	protein_coding	Vesicle transport protein [Source:UniProtKB/TrEMBL;Acc:Q7YTP0]	-	370	280	278	385	430	397	20.3195	15.668	16.7247	30.694	28.4129	31.5096
WBGene00019543	3626.51	3656.85	3757.77	5046.03	4842.11	5426.13	3680.38	5104.76	-0.471931	0.000485363	0.00116399	cif-1	IV	4706777	4710755	-	1678	protein_coding	COP9/Signalosome and eIF3 complex-shared subunit 1 [Source:UniProtKB/Swiss-Prot;Acc:Q94261]	-	4261	4386	4189	4195	4859	4569	101.941	106.918	109.787	145.697	139.868	157.979
WBGene00020629	965.14	815.412	680.867	1135.51	1356.27	1551	820.473	1347.59	-0.715752	0.00048666	0.00116694	T20F5.7	I	3925434	3927887	-	1294	protein_coding	-	-	1134	978	759	944	1361	1306	35.181	30.9157	25.7952	42.5156	50.8028	58.5569
WBGene00004150	40.8525	70.8692	106.75	21.6516	20.927	8.31318	72.8238	16.9639	2.09728	0.000486842	0.00116722	pqn-67	V	12924441	12928173	+	2264	protein_coding	Prion-like-(Q/N-rich)-domain-bearing protein [Source:UniProtKB/TrEMBL;Acc:Q9XUQ0]	-	48	85	119	18	21	7	0.851127	1.53574	2.31154	0.463347	0.44803	0.179387
WBGene00015690	17.873	39.1865	18.8382	0	0.996524	3.56279	25.2992	1.51977	4.07071	0.000487283	0.00116813	C10G11.10	I	6304916	6306363	-	808	protein_coding	-	-	21	47	21	0	1	3	1.04337	2.37936	1.14298	0	0.0597795	0.215417
WBGene00194733	5.95765	38.3527	17.0441	0	0.996524	0	20.4515	0.332175	5.66576	0.000487919	0.0011695	Y41C4A.21	III	11732442	11732773	+	240	protein_coding	-	-	7	46	19	0	1	0	1.17089	7.84008	3.48155	0	0.201258	0
WBGene00007108	1422.18	1248.96	1504.37	1953.46	2062.8	2054.54	1391.84	2023.6	-0.540105	0.000488081	0.00116973	gspd-1	IV	11317419	11319951	+	1745	protein_coding	Glucose-6-phosphate 1-dehydrogenase [Source:UniProtKB/Swiss-Prot;Acc:Q27464]	G6PD_C	1671	1498	1677	1624	2070	1730	38.4424	35.1148	42.2638	54.2376	57.2979	57.5201
WBGene00016746	1222.17	1352.35	1453.23	973.12	732.445	884.76	1342.58	863.442	0.637494	0.000489643	0.00117332	C48B6.10	I	6923076	6923688	-	367	protein_coding	-	-	1436	1622	1620	809	735	745	157.079	180.783	194.124	128.467	96.7354	117.777
WBGene00012593	3.40437	22.5114	19.7353	0	0	0	15.217	0	6.20032	0.000489935	0.00117386	nspe-7	II	12627187	12627570	+	338	protein_coding	Nematode Specific Peptide family, group E [Source:UniProtKB/TrEMBL;Acc:Q9NAJ6]	-	4	27	22	0	0	0	0.475087	3.26754	2.86244	0	0	0
WBGene00020718	673.215	747.878	627.043	1220.91	914.809	1099.72	682.712	1078.48	-0.658961	0.000490304	0.00117459	mrps-2	V	8465617	8467159	+	997	protein_coding	Mitochondrial Ribosomal Protein, Small [Source:UniProtKB/TrEMBL;Acc:O17004]	-	791	897	699	1015	918	926	31.8501	36.802	30.8328	59.3309	44.4745	53.8871
WBGene00009931	20.4262	15.8413	17.0441	1.20287	0	0	17.7706	0.400956	5.46247	0.000490902	0.00117587	F52D10.4	X	11617462	11619795	+	1289	protein_coding	-	-	24	19	19	1	0	0	0.74746	0.602941	0.648234	0.0452124	0	0
WBGene00001366	321.713	450.228	527.47	217.719	200.301	267.21	433.137	228.41	0.923915	0.000491154	0.00117632	exc-5	IV	8799089	8813539	-	3022	protein_coding	Putative GDP-GTP exchange factor; Rho guanine nucleotide exchange factor FGD-1 [Source:UniProtKB/TrEMBL;Acc:G5ECM5]	RhoGEF	378	540	588	181	201	225	5.02143	7.30926	8.55685	3.49055	3.21267	4.31974
WBGene00003925	3009.47	3113.24	2895.7	3922.55	4207.32	4896.47	3006.14	4342.11	-0.530436	0.000493812	0.00118252	pas-4	I	8727214	8728497	-	897	protein_coding	Proteasome subunit alpha type-7 [Source:UniProtKB/Swiss-Prot;Acc:Q95005]	Proteasome	3536	3734	3228	3261	4222	4123	158.252	170.277	158.26	211.87	227.347	266.68
WBGene00011709	9.36202	10.0051	22.4264	0	0	0	13.9312	0	6.07215	0.000493873	0.00118252	T11F9.1	V	11459580	11461547	+	1287	protein_coding	-	7tm_1	11	12	25	0	0	0	0.343118	0.381396	0.854264	0	0	0
WBGene00010568	59.5765	39.1865	3.58823	374.092	279.027	315.901	34.1171	323.007	-3.24196	0.000496184	0.00118789	K04G2.10	I	8057762	8060557	+	1039	protein_coding	-	-	70	47	4	311	280	266	2.70466	1.85036	0.169307	17.4444	13.0169	14.8537
WBGene00019956	15.3197	0	7.17646	57.7377	71.7497	45.1287	7.49871	58.2054	-2.95897	0.000498388	0.00119302	fbxb-75	IV	4439816	4441177	-	1187	protein_coding	F-box B protein [Source:UniProtKB/TrEMBL;Acc:Q86MH2]	-	18	0	8	48	72	38	0.608767	0	0.296394	2.35668	2.92985	1.85739
WBGene00019832	113.195	149.242	150.706	54.1291	71.7497	43.9411	137.714	56.6066	1.27826	0.000500161	0.00119704	osg-1	III	5487642	5498943	+	3614	protein_coding	Rho guanine nucleotide exchange factor osg-1 [Source:UniProtKB/Swiss-Prot;Acc:Q21653]	RhoGEF	133	179	168	45	72	37	1.47738	2.026	2.04433	0.725662	0.962295	0.593995
WBGene00010756	99.5779	137.57	145.323	50.5205	54.8088	54.6295	127.49	53.3196	1.25688	0.0005002	0.00119704	K10G9.2	III	10285923	10288621	+	1140	protein_coding	-	-	117	165	162	42	55	46	4.12013	5.92043	6.24944	2.14711	2.33035	2.34111
WBGene00004729	1009.4	1123.07	1108.76	1801.9	1443.96	1594.94	1080.41	1613.6	-0.578389	0.000500549	0.00119771	sax-3	X	3451945	3465925	-	4456	protein_coding	-	I-set	1186	1347	1236	1498	1449	1343	10.6849	12.3651	12.1984	19.5919	15.7068	17.4864
WBGene00012899	3.40437	1.66751	3.58823	44.5061	51.8192	4.75039	2.8867	33.6919	-3.55067	0.000500899	0.00119839	Y46G5A.7	II	12755170	12756218	-	953	protein_coding	-	-	4	2	4	37	52	4	0.168499	0.0858442	0.184586	2.26266	2.63557	0.243521
WBGene00016630	10738.2	10306.9	10075.8	6743.28	7132.12	8164.73	10373.6	7346.71	0.497772	0.000501033	0.00119856	acer-1	II	6888553	6890418	-	1583	protein_coding	ACEtyl-CoA Regulator [Source:UniProtKB/TrEMBL;Acc:Q18599]	-	12617	12362	11232	5606	7157	6875	319.967	319.434	312.038	206.387	218.381	251.977
WBGene00017408	1.70219	0	0	19.2459	19.9305	17.814	0.567395	18.9968	-5.05539	0.000502044	0.00120082	sdz-11	II	3751261	3752284	-	973	protein_coding	SKN-1 Dependent Zygotic transcript [Source:UniProtKB/TrEMBL;Acc:Q2V081]	-	2	0	0	16	20	15	0.0825176	0	0	0.958335	0.992844	0.894433
WBGene00077522	97.8757	137.57	45.7499	34.8832	8.96871	2.3752	93.7317	15.409	2.61234	0.000502166	0.00120095	T10D4.15	II	3146142	3146992	+	609	protein_coding	-	-	115	165	51	29	9	2	7.58072	11.0826	3.68285	2.77518	0.713821	0.190538
WBGene00001813	1651.97	1489.92	1463.1	2415.36	1988.06	2389.45	1535	2264.29	-0.560518	0.000503263	0.00120341	haf-3	V	15760426	15766172	-	2239	protein_coding	HAlF transporter (PGP related) [Source:UniProtKB/TrEMBL;Acc:O17895]	ABC_membrane	1941	1787	1631	2008	1995	2012	34.8018	32.6471	32.0354	52.2661	43.0381	52.1367
WBGene00022541	39.1503	39.1865	52.9264	7.21721	12.9548	4.75039	43.7544	8.30747	2.38047	0.000504556	0.0012063	ZC190.7	V	8686071	8686864	-	677	protein_coding	-	-	46	47	59	6	13	4	2.72771	2.83977	3.83261	0.516503	0.92751	0.3428
WBGene00013011	1053.65	875.443	993.94	1378.49	1449.94	1490.44	974.345	1439.62	-0.56329	0.000504602	0.0012063	snx-14	II	13522919	13531218	-	3133	protein_coding	Sorting NeXin [Source:UniProtKB/TrEMBL;Acc:G5EF63]	PX	1238	1050	1108	1146	1455	1255	15.8632	13.7089	15.5529	21.3174	22.4319	23.2409
WBGene00008951	387.247	509.424	521.19	256.211	310.915	190.016	472.621	252.381	0.903319	0.00050468	0.00120633	F19C6.2	X	10000935	10005408	+	2001	protein_coding	-	SGT1	455	611	581	213	312	160	9.12839	12.4902	12.7691	6.20358	7.53133	4.63919
WBGene00018603	39.1503	21.6776	26.0147	111.867	86.6976	67.6931	28.9475	88.7525	-1.61601	0.000505223	0.00120747	F48E3.2	X	7490408	7493120	-	1535	protein_coding	-	Sugar_tr	46	26	29	93	87	57	1.20304	0.692849	0.830846	3.53089	2.73763	2.15445
WBGene00016276	45.959	70.8692	76.2499	0	14.9479	14.2512	64.3594	9.73301	2.71322	0.000506275	0.00120982	C30G12.4	II	7261648	7263654	+	953	protein_coding	-	-	54	85	85	0	15	12	2.27473	3.64838	3.92244	0	0.76026	0.730563
WBGene00006609	969.395	948.813	901.543	694.055	548.088	586.673	939.917	609.605	0.625416	0.000506628	0.00121038	tre-3	V	11709775	11715903	-	2009	protein_coding	Trehalase [Source:UniProtKB/TrEMBL;Acc:F5GUD4]	-	1139	1138	1005	577	550	494	22.7601	23.1705	21.9997	16.7381	13.2235	14.2665
WBGene00006494	2358.38	2553.79	3137.91	1799.49	1811.68	1777.83	2683.36	1796.33	0.578884	0.000506644	0.00121038	zipt-7.2	X	15506037	15507880	-	1571	protein_coding	Zinc transporter zipt-7.2 [Source:UniProtKB/Swiss-Prot;Acc:Q9XTQ7]	-	2771	3063	3498	1496	1818	1497	70.8093	79.7526	97.9207	55.4965	55.8961	55.286
WBGene00000007	302.989	341.839	353.441	168.402	217.242	171.014	332.756	185.553	0.84053	0.000508072	0.00121363	aat-6	V	11466844	11470663	-	1763	protein_coding	Amino Acid Transporter [Source:UniProtKB/TrEMBL;Acc:Q22397]	-	356	410	394	140	218	144	8.10639	9.51274	9.82822	4.62792	5.97267	4.73892
WBGene00219491	0	0	0	19.2459	13.9513	4.75039	0	12.6492	-6.32117	0.000509125	0.00121599	Y53F4B.62	II	15129407	15130688	-	1106	protein_coding	-	-	0	0	0	16	14	4	0	0	0	0.843092	0.611416	0.209833
WBGene00015055	180.432	139.237	136.353	57.7377	83.708	43.9411	152.007	61.7956	1.2936	0.000509192	0.00121599	pitr-3	V	9138946	9141397	-	1622	protein_coding	Phosphate transporter [Source:UniProtKB/TrEMBL;Acc:Q17455]	-	212	167	152	48	84	37	5.24704	4.21153	4.1212	1.72465	2.50145	1.32349
WBGene00017651	63.832	115.058	88.8087	38.4918	10.9618	22.5644	89.2329	24.006	1.90415	0.000509835	0.00121737	F21A9.2	I	3706030	3709435	-	1461	protein_coding	-	-	75	138	99	32	11	19	2.06082	3.86369	2.98	1.27647	0.363669	0.754523
WBGene00020532	17.873	55.0278	35.8823	0	0	7.12559	36.261	2.3752	3.96502	0.000510009	0.00121762	math-42	II	2098871	2104149	+	2423	protein_coding	MATH (Meprin-associated Traf homology) domain containing [Source:UniProtKB/TrEMBL;Acc:H2KZM5]	MATH	21	66	40	0	0	6	0.347933	1.1142	0.726001	0	0	0.14367
WBGene00009624	186.389	144.24	98.6763	54.1291	67.7636	45.1287	143.102	55.6738	1.35933	0.000511669	0.00122142	cnc-8	X	10306595	10306951	+	315	protein_coding	CaeNaCin (Caenorhabditis bacteriocin) [Source:UniProtKB/TrEMBL;Acc:Q9XVW3]	-	219	173	110	45	68	38	27.9102	22.4652	15.3572	8.32553	10.4271	6.9991
WBGene00219294	9.36202	12.5063	18.8382	0	0	0	13.5689	0	6.0345	0.000512073	0.00122223	F43G6.16	II	11782195	11782579	-	336	protein_coding	-	-	11	15	21	0	0	0	1.31427	1.82611	2.7486	0	0	0
WBGene00015355	241.71	178.424	116.617	359.658	434.484	324.214	178.917	372.785	-1.05905	0.000513405	0.00122525	C02F12.5	X	3670374	3672098	-	691	protein_coding	BPTI/Kunitz inhibitor domain-containing protein C02F12.5 [Source:UniProtKB/Swiss-Prot;Acc:Q11101]	Kunitz_BPTI	284	214	130	299	436	273	16.4995	12.668	8.27363	25.2176	30.477	22.9221
WBGene00012491	77.4495	101.718	130.073	31.2746	36.8714	43.9411	103.08	37.3624	1.46363	0.000513755	0.00122592	Y20C6A.1	V	17371544	17376745	-	3205	protein_coding	-	-	91	122	145	26	37	37	1.13984	1.55706	1.98962	0.472776	0.557619	0.669797
WBGene00017244	2340.51	2703.87	2328.76	1870.46	1580.49	1369.3	2457.71	1606.75	0.613282	0.000513843	0.00122597	apy-1	X	7568137	7569722	-	1201	protein_coding	Apyrase apy-1 [Source:UniProtKB/Swiss-Prot;Acc:Q19202]	-	2750	3243	2596	1555	1586	1153	91.922	110.453	95.0588	75.4566	63.7858	55.7001
WBGene00009620	140.43	115.892	188.382	24.0574	79.7219	19.0016	148.235	40.9269	1.84625	0.000514603	0.00122757	fip-5	X	10302622	10303143	+	418	protein_coding	Fungus-Induced Protein [Source:UniProtKB/TrEMBL;Acc:Q20276]	-	165	139	210	20	80	16	15.8466	13.6023	22.094	2.78846	9.24438	2.22082
WBGene00021430	711.514	847.095	922.175	554.522	537.126	426.348	826.928	505.999	0.708209	0.000514649	0.00122757	Y38F2AR.12	IV	2399515	2412410	-	4069	protein_coding	-	Hydantoinase_B	836	1016	1028	461	539	359	8.24799	10.2136	11.1106	6.60273	6.39831	5.11889
WBGene00009158	841.731	912.128	883.602	513.625	624.82	584.298	879.154	574.248	0.613778	0.000515116	0.00122852	F26E4.3	I	9762403	9767873	-	1617	protein_coding	Uncharacterized peptidase C1-like protein F26E4.3 [Source:UniProtKB/Swiss-Prot;Acc:P90850]	Peptidase_C1	989	1094	985	427	627	492	24.5536	27.6746	26.789	15.3896	18.7293	17.6532
WBGene00003746	171.07	219.278	191.073	103.447	94.6698	92.6326	193.807	96.9163	1.00037	0.000516187	0.00123091	nlp-8	I	7800458	7801822	-	839	protein_coding	Neuropeptide-Like Protein [Source:UniProtKB/TrEMBL;Acc:Q93409]	-	201	263	213	86	95	78	9.61753	12.8224	11.1647	5.97374	5.46922	5.39389
WBGene00012036	34.0437	29.1814	11.6617	0	2.98957	0	24.9623	0.996524	4.54516	0.000516519	0.00123154	clec-103	I	12683238	12684359	+	735	protein_coding	C-type LECtin [Source:UniProtKB/TrEMBL;Acc:O45829]	-	40	35	13	0	3	0	2.18475	1.94785	0.777834	0	0.197151	0
WBGene00004030	121.706	177.59	130.97	63.752	54.8088	67.6931	143.422	62.0846	1.21021	0.000516918	0.00123233	pin-2	IV	12793816	12796164	+	1168	protein_coding	LIM domain-containing protein pin-2 [Source:UniProtKB/Swiss-Prot;Acc:Q19157]	LIM	143	213	146	53	55	57	4.91499	7.45952	5.49719	2.6445	2.27449	2.8314
WBGene00001337	6087.02	5635.35	5311.48	7812.63	7793.81	7947.4	5677.95	7851.28	-0.467534	0.00051756	0.0012337	ears-1	I	10336395	10341178	+	3559	protein_coding	Glutamyl(E) Amino-acyl tRNA Synthetase [Source:UniProtKB/TrEMBL;Acc:Q23315]	-	7152	6759	5921	6495	7821	6692	80.6732	77.6834	73.1641	106.356	106.145	109.093
WBGene00002131	372.779	311.824	301.411	550.914	555.064	499.979	328.671	535.319	-0.703812	0.000517716	0.00123391	inx-9	IV	11676354	11678497	+	1301	protein_coding	Innexin [Source:UniProtKB/TrEMBL;Acc:Q23594]	-	438	374	336	458	557	421	13.5153	11.7589	11.3578	20.5163	20.6796	18.7747
WBGene00007180	131.068	175.922	105.853	49.3176	24.9131	67.6931	137.614	47.3079	1.54707	0.000518033	0.0012345	B0457.6	II	8922423	8924373	+	613	protein_coding	-	-	154	211	118	41	25	57	10.0853	14.0798	8.4655	3.89792	1.9699	5.3949
WBGene00018286	564.275	513.593	459.293	226.139	343.801	301.65	512.387	290.53	0.817109	0.000518675	0.00123587	F41E6.5	V	8603480	8605469	+	1628	protein_coding	-	FMN_dh	663	616	512	188	345	254	16.3489	15.4775	13.8308	6.72998	10.236	9.05208
WBGene00017750	126.813	76.7054	78.9411	270.645	203.291	168.639	94.1531	214.192	-1.1852	0.000518785	0.00123597	F23F1.10	II	41471	41982	-	351	protein_coding	-	-	149	92	88	225	204	142	17.0415	10.7215	11.0257	37.3582	28.0729	23.472
WBGene00011315	95.3224	100.051	118.412	24.0574	53.8123	26.1272	104.595	34.6656	1.58356	0.000519222	0.00123685	mbr-1	X	10719554	10722054	-	1522	protein_coding	Mblk-1-related factor 1 [Source:UniProtKB/Swiss-Prot;Acc:G5EGQ5]	HTH_psq	112	120	132	20	54	22	2.95415	3.22508	3.81408	0.765818	1.71373	0.838643
WBGene00007090	664.704	581.961	572.323	917.788	878.934	953.641	606.329	916.788	-0.596221	0.000519391	0.00123709	B0001.5	IV	12141161	12143331	-	1859	protein_coding	-	-	781	698	638	763	882	803	16.8656	15.3585	15.0929	23.9197	22.9168	25.0614
WBGene00001058	3449.48	2888.96	3006.94	4258.15	4325.91	4920.22	3115.13	4501.43	-0.531047	0.000519968	0.0012383	dpf-5	IV	4802702	4806586	-	2362	protein_coding	Dipeptidyl Peptidase Four (IV) family [Source:UniProtKB/TrEMBL;Acc:Q9TYX1]	-	4053	3465	3352	3540	4341	4143	68.8853	60.0064	62.4101	87.3441	88.7716	101.766
WBGene00013701	43.4057	50.0253	94.191	14.4344	19.9305	9.50078	62.5407	14.6219	2.08788	0.000520356	0.00123906	Y106G6D.4	I	10114759	10116583	+	1370	protein_coding	-	Pkinase	51	60	105	12	20	8	1.49444	1.79145	3.37054	0.510471	0.705137	0.338796
WBGene00004378	3761.83	2935.65	3508.39	5729.26	4356.8	5492.64	3401.96	5192.9	-0.610065	0.000520695	0.00123971	rme-8	I	8083583	8095574	+	7344	protein_coding	Endocytosis protein RME-8; Receptor Mediated Endocytosis [Source:UniProtKB/TrEMBL;Acc:G5ED36]	DnaJ	4420	3521	3911	4763	4372	4625	24.1612	19.6113	23.42	37.7971	28.7549	36.5383
WBGene00018346	144.686	114.224	110.338	28.8688	28.8992	67.6931	123.083	41.8204	1.56153	0.000521191	0.0012406	F42C5.4	IV	7288074	7292127	-	2245	protein_coding	-	-	170	137	123	24	29	57	3.03992	2.49619	2.40946	0.623024	0.623944	1.47309
WBGene00018777	550.657	506.089	516.705	1181.22	639.768	997.582	524.484	939.522	-0.840236	0.000521208	0.0012406	F53H1.3	IV	1329162	1339376	+	1892	protein_coding	-	-	647	607	576	982	642	840	13.7282	13.1233	13.3885	30.2483	16.39	25.7589
WBGene00022615	645.129	521.097	748.146	257.414	328.853	442.974	638.124	343.08	0.895232	0.000521708	0.00124163	ZC449.5	X	5035030	5037773	-	2034	protein_coding	-	-	758	625	834	214	330	373	14.9606	12.5691	18.0321	6.13159	7.83659	10.6396
WBGene00003047	1881.77	1775.06	1646.1	2821.93	2296.99	2648.34	1767.64	2589.09	-0.550332	0.000521898	0.00124192	lis-1	III	13371175	13376710	-	1772	protein_coding	Lissencephaly-1 homolog [Source:UniProtKB/Swiss-Prot;Acc:Q9NDC9]	WD40	2211	2129	1835	2346	2305	2230	50.0904	49.1457	45.5411	77.1568	62.8306	73.0147
WBGene00007631	45.1079	68.3679	64.5881	4.81147	17.9374	0	59.3547	7.58297	2.93994	0.000522837	0.00124399	wht-3	III	4147425	4151598	-	1921	protein_coding	ABC transporter ATP-binding protein/permease wht-3 [Source:UniProtKB/Swiss-Prot;Acc:Q09466]	ABC2_membrane	53	82	72	4	18	0	1.10759	1.74606	1.6483	0.121351	0.452594	0
WBGene00011850	257.881	270.97	277.191	144.344	167.416	116.385	268.681	142.715	0.91056	0.000523757	0.00124602	T20B3.1	V	16815567	16820712	+	1977	protein_coding	-	-	303	325	309	120	168	98	6.1527	6.72435	6.87357	3.5374	4.10456	2.876
WBGene00020530	783.006	750.379	744.558	499.19	508.227	507.104	759.314	504.841	0.588825	0.000523828	0.00124602	T15B12.1	III	5288180	5298361	+	1954	protein_coding	-	CH	920	900	830	415	510	427	18.9014	18.8405	18.6803	12.3775	12.6069	12.6786
WBGene00010772	700.45	683.679	578.602	463.104	365.724	371.718	654.244	400.182	0.710057	0.000525591	0.00125005	K11D9.3	III	10796711	10802212	-	1836	protein_coding	-	Sugar_tr	823	820	645	385	367	313	17.9952	18.269	15.4496	12.2208	9.65511	9.89102
WBGene00012031	3283.52	2981.51	2914.54	4318.3	4147.53	4331.17	3059.85	4265.67	-0.479243	0.000527659	0.00125481	T25G3.4	I	7564584	7567719	+	2506	protein_coding	Probable glycerol-3-phosphate dehydrogenase, mitochondrial [Source:UniProtKB/Swiss-Prot;Acc:P90795]	DAO	3858	3576	3249	3590	4162	3647	61.8032	58.3701	57.0164	83.4879	80.2204	84.4353
WBGene00012904	820.454	672.84	723.028	1237.75	1140.02	1021.33	738.774	1133.04	-0.617001	0.000528689	0.00125709	tiar-2	II	12768686	12773903	+	2042	protein_coding	TIA-1/TIAL RNA binding protein homolog [Source:UniProtKB/TrEMBL;Acc:Q9U2F5]	RRM_1	964	807	806	1029	1144	860	18.9518	16.1656	17.3584	29.3677	27.0604	24.435
WBGene00007007	823.007	1098.06	1019.06	637.52	596.918	641.303	980.04	625.247	0.648689	0.000528775	0.00125713	mak-2	IV	885346	890200	+	1604	protein_coding	MAP kinase-activated protein kinase mak-2 [Source:UniProtKB/Swiss-Prot;Acc:Q965G5]	Pkinase	967	1317	1136	530	599	540	24.202	33.5858	31.1462	19.2567	18.0379	19.5325
WBGene00014562	40.8525	33.3502	83.4264	7.21721	15.9444	4.75039	52.543	9.30399	2.47945	0.000529793	0.00125939	Y17D7B.7	V	18780490	18782605	-	406	pseudogene	-	-	48	40	93	6	16	4	4.74619	4.03003	10.0737	0.861262	1.90352	0.571615
WBGene00001598	7884.53	7456.27	7445.58	11193.9	9606.49	10993.6	7595.46	10598	-0.480518	0.000530545	0.00126101	glh-1	I	6854688	6857529	+	2552	protein_coding	ATP-dependent RNA helicase glh-1 [Source:UniProtKB/Swiss-Prot;Acc:P34689]	DEAD	9264	8943	8300	9306	9640	9257	145.73	143.343	143.03	212.516	182.457	210.455
WBGene00011928	89.3648	99.2168	74.4558	42.1004	21.9235	17.814	87.6791	27.2793	1.68912	0.00053084	0.00126154	cutl-12	II	8630710	8634464	-	1933	protein_coding	CUTiclin-Like [Source:UniProtKB/TrEMBL;Acc:A0A131MBI8]	-	105	119	83	35	22	15	2.18066	2.51819	1.88833	1.05523	0.549737	0.450224
WBGene00003024	168.516	265.968	272.706	115.475	107.625	118.76	235.73	113.953	1.0492	0.000530937	0.00126161	lin-39	III	7528641	7536632	-	1385	protein_coding	Homeobox protein lin-39 [Source:UniProtKB/Swiss-Prot;Acc:P34684]	Homeobox	198	319	304	96	108	100	5.73912	9.42139	9.65283	4.03954	3.7665	4.18909
WBGene00019353	940.458	914.629	829.778	1383.3	1185.86	1490.44	894.955	1353.2	-0.595992	0.000531921	0.00126378	K03B4.1	V	4689330	4691611	+	1223	protein_coding	-	-	1105	1097	925	1150	1190	1255	36.2715	36.6905	33.2618	54.8001	46.9986	59.5369
WBGene00012297	45.1079	64.1991	39.4705	9.62294	10.9618	0	49.5925	6.86157	2.84016	0.000533985	0.00126852	W06D4.3	I	9058852	9060473	+	875	protein_coding	-	-	53	77	44	8	11	0	2.43163	3.59962	2.21144	0.532834	0.607224	0
WBGene00017490	18.724	19.1764	11.6617	68.5635	62.781	47.5039	16.5207	59.6161	-1.84964	0.000536254	0.00127374	pud-2.1	V	2329444	2329954	-	465	protein_coding	Protein Up-regulated in Daf-2(Gf) [Source:UniProtKB/TrEMBL;Acc:G5EBF3]	-	22	23	13	57	63	40	1.89933	2.02325	1.22948	7.14384	6.54413	4.99087
WBGene00019321	68.0874	72.5367	79.8381	21.6516	26.9061	24.9396	73.4874	24.4991	1.58213	0.000536811	0.0012749	K02E10.7	X	2501003	2508549	-	2462	protein_coding	-	Pkinase	80	87	89	18	27	21	1.30446	1.44546	1.58976	0.426083	0.529712	0.494881
WBGene00019587	102.131	123.396	160.573	38.4918	67.7636	32.0651	128.7	46.1068	1.47366	0.00053737	0.00127606	K09F6.4	II	2262128	2265768	-	2776	protein_coding	-	WSN	120	148	179	32	68	27	1.73537	2.1808	2.83573	0.671801	1.18319	0.564305
WBGene00018168	50.2145	59.1966	44.8529	0	0	13.0636	51.4213	4.35453	3.58459	0.000539085	0.00127997	irld-7	IV	6592666	6594529	+	1078	protein_coding	Insulin/EGF-Receptor L Domain protein [Source:UniProtKB/TrEMBL;Acc:Q94213]	-	59	71	50	0	0	11	2.19717	2.6941	2.03977	0	0	0.592029
WBGene00007278	314.053	239.288	167.75	482.35	451.425	437.036	240.364	456.937	-0.926185	0.000539517	0.00128082	lab-1	I	9657012	9657871	-	717	protein_coding	Long Arms of the Bivalent protein [Source:UniProtKB/TrEMBL;Acc:Q17604]	-	369	287	187	401	453	368	20.6603	16.3733	11.4697	32.5938	30.5171	29.7782
WBGene00017227	11.0642	18.3426	10.7647	0	0	0	13.3905	0	6.01644	0.000539805	0.00128134	F07G6.8	X	1720093	1720428	-	276	protein_coding	-	-	13	22	12	0	0	0	1.89088	3.26052	1.91207	0	0	0
WBGene00014128	34.8948	53.3603	43.9558	0	0.996524	11.876	44.0703	4.29083	3.37959	0.000540309	0.00128237	ZK892.4	II	10006642	10008089	+	1023	protein_coding	CaiB/baiF CoA-transferase family protein ZK892.4 [Source:UniProtKB/Swiss-Prot;Acc:Q09618]	CoA_transf_3	41	64	49	0	1	10	1.60893	2.55905	2.10645	0	0.0472159	0.567144
WBGene00001325	362.566	364.351	400.985	689.243	546.095	580.735	375.967	605.358	-0.686754	0.000540643	0.00128299	eor-2	X	14603017	14608655	+	3030	protein_coding	EOR-2; EOR-2A [Source:UniProtKB/TrEMBL;Acc:G5EE70]	-	426	437	447	573	548	489	5.64413	5.89947	6.48777	11.021	8.73578	9.36344
WBGene00007779	425.547	481.91	463.779	297.108	287.995	235.144	457.079	273.416	0.740892	0.00054148	0.00128465	C27D8.3	IV	12706714	12711744	-	2965	protein_coding	-	-	500	578	517	247	289	198	6.76979	7.97401	7.66826	4.85492	4.70801	3.87445
WBGene00010873	108.089	115.892	104.059	55.3319	39.8609	28.5023	109.346	41.2317	1.40825	0.000541485	0.00128465	trpa-2	I	7183053	7185709	+	1699	protein_coding	TRPA cation channel homolog [Source:UniProtKB/TrEMBL;Acc:Q21517]	-	127	139	116	46	40	24	3.00082	3.34653	3.00259	1.57788	1.13718	0.819572
WBGene00012235	114.046	87.5443	148.015	21.6516	56.8019	35.6279	116.535	38.0271	1.60752	0.000542219	0.00128623	W04A4.6	I	13685303	13687582	-	637	protein_coding	-	-	134	105	165	18	57	30	8.44491	6.74254	11.3914	1.64681	4.32215	2.73244
WBGene00012903	1118.34	1101.39	1119.53	1486.74	1589.46	1876.4	1113.08	1650.87	-0.568588	0.000545249	0.00129325	vps-2	II	12767221	12768217	-	815	protein_coding	Related to yeast Vacuolar Protein Sorting factor [Source:UniProtKB/TrEMBL;Acc:Q9U2F6]	ESCRT-III	1314	1321	1248	1236	1595	1580	64.7243	66.3009	67.3423	88.3835	94.5294	112.478
WBGene00010730	2874.14	2701.37	2427.44	4080.13	3425.05	4231.41	2667.65	3912.2	-0.552204	0.000545568	0.00129383	ensa-1	I	9850020	9851791	-	1214	protein_coding	ENdoSulfine Alpha [Source:UniProtKB/TrEMBL;Acc:Q9XU56]	-	3377	3240	2706	3392	3437	3563	111.671	109.169	98.0257	162.835	136.749	170.281
WBGene00009250	22.1284	32.5164	19.7353	0	2.98957	2.3752	24.7934	1.78826	3.76041	0.000546284	0.00129536	F29D10.1	I	8840634	8841163	+	482	protein_coding	-	-	26	39	22	0	3	2	2.16549	3.30972	2.00727	0	0.300634	0.240742
WBGene00010161	439.164	390.197	355.235	712.098	535.133	738.686	394.865	661.972	-0.744421	0.000546563	0.00129586	F56G4.6	I	11364321	11374334	-	2613	protein_coding	-	-	516	468	396	592	537	622	7.92757	7.32623	6.66479	13.2036	9.92656	13.8108
WBGene00017265	50.2145	41.6877	75.3528	14.4344	14.9479	13.0636	55.7517	14.1486	1.97613	0.000548861	0.00130113	snpc-1.3	V	5437084	5439161	-	1491	protein_coding	SNAPc (Small Nuclear RNA Activating Complex) homolog [Source:UniProtKB/TrEMBL;Acc:Q22950]	-	59	50	84	12	15	11	1.58856	1.37172	2.47761	0.469044	0.485934	0.42804
WBGene00009064	1196.64	1086.38	1115.94	1550.5	1618.35	1732.71	1132.99	1633.85	-0.52813	0.000549432	0.00130232	F22G12.4	I	13155239	13161508	-	3493	protein_coding	-	FYVE	1406	1303	1244	1289	1624	1459	16.1591	15.2588	15.6622	21.5062	22.457	24.2341
WBGene00022590	219.582	150.91	223.367	491.973	291.981	393.095	197.953	392.35	-0.986273	0.000549804	0.00130303	ZC317.7	V	5468734	5471030	-	1915	protein_coding	-	-	258	181	249	409	293	331	5.40855	3.86619	5.71823	12.447	7.39031	10.0283
WBGene00020472	4.25547	8.33755	34.0882	0	0	0	15.5604	0	6.23123	0.000550754	0.00130511	lips-11	II	1108841	1110992	-	867	protein_coding	LIPaSe related [Source:UniProtKB/TrEMBL;Acc:O17375]	-	5	10	38	0	0	0	0.231516	0.471797	1.9275	0	0	0
WBGene00009549	73.194	73.3704	50.2352	16.8402	24.9131	10.6884	65.5999	17.4805	1.89912	0.000551128	0.00130582	F38H4.5	IV	11852193	11853146	+	855	protein_coding	-	-	86	88	56	14	25	9	4.03796	4.21008	2.8804	0.954272	1.41234	0.610725
WBGene00007214	122.557	209.272	204.529	72.1721	68.7601	91.445	178.786	77.4591	1.20799	0.000552419	0.00130871	C01A2.2	I	13397270	13398529	+	712	protein_coding	-	-	144	251	228	60	69	77	8.11918	14.4201	14.0827	4.91113	4.68094	6.27451
WBGene00044453	7.65984	14.1738	18.8382	0	0	0	13.5573	0	6.03334	0.000553829	0.00131188	Y102E9.6	III	6735968	6736642	-	426	protein_coding	-	-	9	17	21	0	0	0	0.84813	1.63235	2.16791	0	0	0
WBGene00044672	68.9385	59.1966	71.7646	15.6373	23.9166	21.3768	66.6332	20.3102	1.70926	0.000554318	0.00131285	fbxa-4	II	2414119	2415531	-	1071	protein_coding	F-box A protein [Source:UniProtKB/TrEMBL;Acc:G4SG25]	F-box	81	71	80	13	24	18	3.03616	2.71171	3.28497	0.707398	1.08239	0.975107
WBGene00000391	179.581	179.257	139.941	40.8975	87.6941	74.8187	166.26	67.8034	1.29011	0.00055444	0.00131285	cdd-1	X	8208748	8211149	-	903	protein_coding	Cytidine deaminase [Source:UniProtKB/TrEMBL;Acc:Q22922]	-	211	215	156	34	88	63	9.38046	9.73923	7.59745	2.19433	4.70716	4.04783
WBGene00009634	276.605	356.847	282.573	75.7807	179.374	152.013	305.342	135.722	1.16705	0.000554455	0.00131285	nspc-9	X	12342946	12343379	-	389	protein_coding	Nematode Specific Peptide family, group C [Source:UniProtKB/TrEMBL;Acc:Q20345]	-	325	428	315	63	180	128	33.54	45.0058	35.6116	9.43846	22.3505	19.091
WBGene00022493	857.902	762.886	730.205	1180.01	1298.47	1077.15	783.664	1185.21	-0.597109	0.000554593	0.00131301	mrpl-45	III	1196560	1202008	-	1969	protein_coding	Probable 39S ribosomal protein L45, mitochondrial [Source:UniProtKB/Swiss-Prot;Acc:Q95Y71]	-	1008	915	814	981	1303	907	20.5515	19.0086	18.1807	29.0358	31.9641	26.7258
WBGene00003750	168.516	182.592	163.264	66.1577	54.8088	103.321	171.458	74.7625	1.20106	0.000555	0.0013138	nlp-12	I	1843384	1843899	+	380	protein_coding	Neuropeptide-Like Protein [Source:UniProtKB/TrEMBL;Acc:O01970]	-	198	219	182	55	55	87	20.9176	23.5741	21.0629	8.43508	6.99106	13.2833
WBGene00019227	188.092	250.126	217.985	119.084	118.586	85.507	218.734	107.726	1.02071	0.000555349	0.00131445	sgca-1	X	6787256	6789578	-	1475	protein_coding	SarcoGlyCan Alpha homolog [Source:UniProtKB/TrEMBL;Acc:H2L0C3]	-	221	300	243	99	119	72	6.01492	8.31961	7.24511	3.91159	3.8969	2.83211
WBGene00006477	154.899	136.736	126.485	273.051	244.148	248.208	139.373	255.136	-0.871633	0.000555714	0.00131515	chup-1	X	8792160	8796110	+	2573	protein_coding	CHolesterol UPtake associated [Source:UniProtKB/TrEMBL;Acc:H2L0H7]	-	182	164	141	227	245	209	2.83963	2.60722	2.40996	5.14157	4.59928	4.71277
WBGene00016265	99.5779	214.275	154.294	26.4631	81.7149	38.0031	156.049	48.7271	1.67178	0.000558602	0.00132181	trhr-1	I	6989067	6992106	+	1484	protein_coding	Thyrotropin-Releasing Hormone Receptor [Source:UniProtKB/TrEMBL;Acc:Q95YD7]	7tm_1	117	257	172	22	82	32	3.16506	7.08391	5.09713	0.86397	2.66897	1.25108
WBGene00012973	4400.15	3540.12	3566.7	6405.27	4940.76	6005.68	3835.66	5783.91	-0.592443	0.000559022	0.00132263	spat-2	III	11036943	11063027	+	4454	protein_coding	Suppressor of PAr-Two defect [Source:UniProtKB/TrEMBL;Acc:Q9XXC7]	-	5170	4246	3976	5325	4958	5057	46.5983	38.9945	39.2579	69.6754	53.7676	65.8737
WBGene00019836	995.779	832.087	798.381	1508.4	1240.67	1288.54	875.416	1345.87	-0.620166	0.000560627	0.00132626	R02F2.7	III	5480262	5483784	-	2228	protein_coding	-	-	1170	998	890	1254	1245	1085	21.0814	18.3227	17.5673	32.8014	26.9909	28.2543
WBGene00012929	3520.12	2740.55	2968.36	4594.96	4348.83	4451.12	3076.35	4464.97	-0.537401	0.00056197	0.00132926	rsks-1	III	11245120	11252281	+	3050	protein_coding	Ribosomal protein S6 kinase beta [Source:UniProtKB/Swiss-Prot;Acc:Q9NAH6]	Pkinase	4136	3287	3309	3820	4364	3748	54.439	44.0833	47.712	72.9917	69.1113	71.2966
WBGene00016128	568.53	528.601	542.72	1017.63	694.577	979.768	546.617	897.324	-0.714315	0.000562204	0.00132964	elpc-4	IV	8016994	8018221	+	1103	protein_coding	Putative elongator complex protein 4 [Source:UniProtKB/Swiss-Prot;Acc:Q18195]	-	668	634	605	846	697	825	24.3126	23.5119	24.1219	44.6997	30.5226	43.3958
WBGene00022052	842.582	658.666	703.293	994.772	1242.67	1233.91	734.847	1157.12	-0.655276	0.000562897	0.00133111	Y67D2.2	III	1558800	1570129	+	1785	protein_coding	Ubiquitin carboxyl-terminal hydrolase [Source:UniProtKB/TrEMBL;Acc:Q9BKQ6]	UCH	990	790	784	827	1247	1039	22.2652	18.1035	19.3156	27.0008	33.7437	33.7712
WBGene00021933	733.642	566.12	660.234	992.366	1070.27	961.954	653.332	1008.2	-0.626217	0.000563493	0.00133234	Y55F3AR.2	IV	1094545	1096723	+	995	protein_coding	-	-	862	679	736	825	1074	810	34.7787	27.9139	32.5301	48.3216	52.1369	47.2314
WBGene00002048	1833.25	2171.1	2461.53	1570.95	1217.75	1374.05	2155.29	1387.58	0.635608	0.000563761	0.0013328	ida-1	III	5755496	5765815	+	2633	protein_coding	Receptor-type tyrosine-protein phosphatase-like ida-1 [Source:UniProtKB/Swiss-Prot;Acc:G5EGJ5]	Y_phosphatase	2154	2604	2744	1306	1222	1157	32.8416	40.4542	45.8315	28.907	22.4174	25.4948
WBGene00018152	7175.57	7572.99	6914.52	10375.9	9152.07	10901	7221.03	10143	-0.490133	0.000563928	0.00133294	acs-4	III	7167838	7170990	+	2833	protein_coding	Fatty Acid CoA Synthetase family [Source:UniProtKB/TrEMBL;Acc:Q20121]	AMP-binding	8431	9083	7708	8626	9184	9179	119.471	131.146	119.654	177.449	156.585	187.983
WBGene00008673	11.0642	10.8388	17.9412	0	0	0	13.2814	0	6.0036	0.000563967	0.00133294	F11A5.5	V	16198379	16201045	+	1188	protein_coding	-	-	13	13	20	0	0	0	0.439295	0.447611	0.740362	0	0	0
WBGene00021623	68.9385	45.0228	5.38235	6.01434	1.99305	2.3752	39.7812	3.46086	3.5382	0.000564168	0.00133324	Y47D7A.11	V	4427769	4428302	-	464	protein_coding	-	-	81	54	6	5	2	2	7.00804	4.76047	0.568675	0.628004	0.208198	0.250081
WBGene00007137	920.883	638.656	709.573	1100.62	1455.92	1184.03	756.37	1246.86	-0.721548	0.000564488	0.00133382	B0285.4	III	4343446	4345366	+	1311	protein_coding	Leucine carboxyl methyltransferase 1 [Source:UniProtKB/Swiss-Prot;Acc:P46554]	-	1082	766	791	915	1461	997	33.1325	23.9001	26.5341	40.6751	53.8284	44.1227
WBGene00011596	22.1284	18.3426	29.6029	0	2.98957	0	23.358	0.996524	4.44597	0.000565262	0.00133548	T07G12.5	IV	10541495	10545091	-	1793	protein_coding	-	-	26	22	33	0	3	0	0.582134	0.501899	0.809402	0	0.0808174	0
WBGene00009274	234.051	235.119	226.956	89.0122	150.475	95.0078	232.042	111.498	1.05311	0.000565841	0.00133667	F30F8.5	I	7847246	7848920	-	958	protein_coding	-	-	275	282	253	74	151	80	11.5238	12.0409	11.6141	4.5017	7.61334	4.845
WBGene00003538	15.3197	28.3477	2.69117	0	0	0	15.4528	0	6.22382	0.000567903	0.00134137	nas-19	V	11401195	11402690	-	1192	protein_coding	Zinc metalloproteinase nas-19 [Source:UniProtKB/Swiss-Prot;Acc:Q21181]	Astacin	18	34	3	0	0	0	0.606214	1.16675	0.110682	0	0	0
WBGene00002234	360.012	354.346	365.102	253.805	153.465	160.326	359.82	189.199	0.929299	0.000571795	0.00135039	kqt-2	X	8243131	8246369	-	2305	protein_coding	Potassium channel, KvQLT family [Source:UniProtKB/TrEMBL;Acc:Q9GYM8]	Ion_trans	423	425	407	211	154	135	7.36714	7.54209	7.76523	5.33484	3.22711	3.39807
WBGene00008091	94.4713	166.751	177.617	75.7807	45.8401	30.8775	146.28	50.8328	1.52638	0.000572583	0.00135207	C44F1.1	III	3760378	3765556	-	2452	protein_coding	-	-	111	200	198	63	46	26	1.81732	3.33644	3.5512	1.49737	0.906153	0.615208
WBGene00008685	2342.21	1905.13	2384.38	3500.35	2970.64	3339.52	2210.57	3270.17	-0.564872	0.000572835	0.00135249	mon-2	IV	12096779	12105762	+	5291	protein_coding	Monensin-resistant homolog 2 [Source:UniProtKB/Swiss-Prot;Acc:Q19338]	-	2752	2285	2658	2910	2981	2812	20.8805	17.6654	22.0927	32.0528	27.2137	30.8352
WBGene00001244	2400.93	2467.91	2930.69	4102.98	4774.35	3277.77	2599.84	4051.7	-0.640313	0.000575858	0.00135945	elo-6	IV	5386629	5388559	-	926	protein_coding	Elongation of very long chain fatty acids protein 6 [Source:UniProtKB/Swiss-Prot;Acc:Q20303]	ELO	2821	2960	3267	3411	4791	2760	122.299	130.754	155.156	214.675	249.907	172.929
WBGene00006677	193.198	265.134	189.279	126.301	79.7219	98.5706	215.87	101.531	1.09137	0.000576537	0.00136088	twk-24	V	12265707	12269549	-	2155	protein_coding	TWiK family of potassium channels [Source:UniProtKB/TrEMBL;Acc:Q6BES3]	Ion_trans_2	227	318	211	105	80	83	4.22871	6.03606	4.30592	2.83957	1.79311	2.2346
WBGene00012529	762.579	797.07	935.631	578.58	532.144	479.79	831.76	530.171	0.649584	0.000577079	0.00136198	Y32F6A.4	V	10428726	10433604	-	1822	protein_coding	-	Aa_trans	896	956	1043	481	534	404	19.7419	21.4627	25.1748	15.3853	14.1565	12.8648
WBGene00012398	30.6393	69.2016	34.9852	0	2.98957	11.876	44.9421	4.95518	3.18993	0.000577882	0.0013637	Y6E2A.4	V	15712248	15715644	-	1599	protein_coding	-	-	36	83	39	0	3	10	0.903824	2.12326	1.07262	0	0.0906227	0.362845
WBGene00013933	87.6626	95.048	10.7647	15.6373	4.98262	1.1876	64.4918	7.26917	3.15758	0.000578274	0.00136444	clec-99	I	11156745	11158831	-	706	protein_coding	C-type LECtin [Source:UniProtKB/TrEMBL;Acc:Q9XUH9]	Lectin_C	103	114	12	13	5	1	5.85682	6.60502	0.747493	1.07312	0.342081	0.0821797
WBGene00000649	20479.9	36614.3	40028.5	0	0	162.701	32374.2	54.2336	9.22162	0.000579157	0.00136635	col-73	II	4872098	4873127	-	978	protein_coding	COLlagen [Source:UniProtKB/TrEMBL;Acc:P91250]	Collagen	24063	43915	44622	0	0	137	987.735	1836.74	2006.51	0	0	8.12739
WBGene00077489	9.36202	12.5063	17.9412	0	0	0	13.2698	0	6.00241	0.000579608	0.00136724	C04G6.13	II	5094245	5095370	+	800	protein_coding	-	-	11	15	20	0	0	0	0.551991	0.766964	1.09944	0	0	0
WBGene00018445	0.851093	0	0	14.4344	12.9548	17.814	0.283698	15.0677	-5.6106	0.000580391	0.00136891	fbxb-5	II	1721323	1722423	-	1053	protein_coding	F-box B protein [Source:UniProtKB/TrEMBL;Acc:O16743]	-	1	0	0	12	13	15	0.0381242	0	0	0.664145	0.596319	0.82648
WBGene00045104	5.95765	13.3401	22.4264	0	0	0	13.9081	0	6.06991	0.000580713	0.00136949	C04G2.12	IV	10111721	10112028	+	308	pseudogene	-	-	7	16	25	0	0	0	0.912383	2.12492	3.5696	0	0	0
WBGene00016404	397.46	280.142	278.985	587	497.265	568.859	318.862	551.041	-0.788626	0.000580822	0.00136956	mutd-1	IV	7133448	7134083	-	543	protein_coding	Biogenesis of lysosome-related organelles complex 1 subunit 5 [Source:UniProtKB/Swiss-Prot;Acc:Q18446]	-	467	336	311	488	499	479	34.526	25.3112	25.1879	52.3757	44.3879	51.1806
WBGene00043952	14.4686	17.5089	8.07352	0	0	0	13.3503	0	6.01233	0.000582675	0.00137376	ZC404.2	V	6787952	6788460	+	283	protein_coding	-	-	17	21	9	0	0	0	2.41153	3.03534	1.39858	0	0	0
WBGene00019158	542.146	481.077	496.073	736.155	737.428	899.012	506.432	790.865	-0.642771	0.000584575	0.00137806	H05C05.2	III	2962170	2965634	-	1763	protein_coding	-	-	637	577	553	612	740	757	14.505	13.3874	13.7944	20.2306	20.2742	24.9122
WBGene00194643	26.3839	53.3603	44.8529	9.62294	0	0	41.5324	3.20765	3.72897	0.000586491	0.00138239	C48D1.9	IV	13207468	13209666	-	706	protein_coding	-	-	31	64	50	8	0	0	1.76273	3.70808	3.11456	0.660382	0	0
WBGene00003632	243.413	232.618	243.103	58.9405	122.572	135.386	239.711	105.633	1.18028	0.000589543	0.00138941	nhr-42	V	6998819	7000651	+	1116	protein_coding	Nuclear hormone receptor family member nhr-42 [Source:UniProtKB/Swiss-Prot;Acc:O76828]	zf-C4	286	279	271	49	123	114	10.288	10.2262	10.6791	2.55883	5.32359	5.92666
WBGene00021372	182.985	205.104	144.426	335.6	307.926	317.089	177.505	320.205	-0.850176	0.000589701	0.0013896	ugt-45	IV	3748210	3751101	-	1668	protein_coding	UDP-GlucuronosylTransferase [Source:UniProtKB/TrEMBL;Acc:U4PLL6]	UDPGT	215	246	161	279	309	267	5.17454	6.03272	4.24483	9.74806	8.94801	9.28719
WBGene00000992	225.54	429.384	438.661	217.719	144.496	89.0698	364.528	150.428	1.27732	0.000590582	0.0013915	dhs-29	X	7661891	7664919	-	1394	protein_coding	DeHydrogenases, Short chain [Source:UniProtKB/TrEMBL;Acc:Q19843]	adh_short	265	515	489	181	145	75	7.63155	15.1119	15.4268	7.56704	5.02423	3.12153
WBGene00001248	224.689	260.131	265.529	163.59	106.628	100.946	250.116	123.721	1.01729	0.000590738	0.00139168	elp-1	V	20764955	20770161	-	2832	protein_coding	Echinoderm microtubule-associated protein-like elp-1 [Source:UniProtKB/Swiss-Prot;Acc:O45487]	-	264	312	296	136	107	85	3.74231	4.50646	4.59652	2.7987	1.82496	1.74139
WBGene00023036	169.368	125.063	130.073	34.8832	70.7532	61.7551	141.501	55.7971	1.33838	0.000591098	0.00139235	F39E9.10	II	3302761	3303750	-	672	pseudogene	-	-	199	150	145	29	71	52	11.8881	9.13053	9.4892	2.515	5.10332	4.48956
WBGene00004899	10.2131	6.67004	25.1176	0	0	0	14.0003	0	6.079	0.000591274	0.00139247	snb-5	III	8203091	8205114	+	309	protein_coding	Synaptobrevin-like protein 5 [Source:UniProtKB/Swiss-Prot;Acc:P34351]	-	12	8	28	0	0	0	1.55902	1.05902	3.98502	0	0	0
WBGene00015982	24.6817	5.83628	11.6617	0	0	0	14.0599	0	6.08629	0.000591303	0.00139247	bgnt-1.4	V	4760974	4764179	+	1360	protein_coding	B3GNT1, Beta-1,3-N-acetylGucosamiNylTransferase 1, homolog [Source:UniProtKB/TrEMBL;Acc:H2KYW8]	-	29	7	13	0	0	0	0.85603	0.210539	0.420373	0	0	0
WBGene00006666	38.2992	61.6979	129.176	21.6516	8.96871	0	76.3911	10.2068	2.90676	0.000592202	0.00139441	twk-11	V	7028329	7036570	-	5910	protein_coding	TWiK family of potassium channels [Source:UniProtKB/TrEMBL;Acc:Q304E2]	Ion_trans_2	45	74	144	18	9	0	0.305671	0.512175	1.07153	0.177499	0.0735562	0
WBGene00013545	1648.57	1519.1	1614.7	2251.77	2139.54	2365.69	1594.12	2252.33	-0.49855	0.000592567	0.00139509	Y75B8A.8	III	12160758	12171356	+	2817	protein_coding	-	-	1937	1822	1800	1872	2147	1992	27.604	26.4567	28.1007	38.7284	36.8137	41.0272
WBGene00013718	2131.99	2086.05	2050.67	3479.9	2581	3274.21	2089.57	3111.7	-0.574222	0.000593475	0.00139704	pdpr-1	I	10438075	10443563	-	2799	protein_coding	Pyruvate Dehydrogenase Phosphatase Regulatory subunit [Source:UniProtKB/TrEMBL;Acc:Q9U300]	GCV_T	2505	2502	2286	2893	2590	2757	35.9281	36.5644	35.9173	60.2359	44.6952	57.1483
WBGene00004933	307.245	414.376	366.897	155.17	218.239	216.143	362.839	196.517	0.883521	0.000594009	0.00139812	sod-4	III	9497019	9500202	-	1040	protein_coding	Extracellular superoxide dismutase [Cu-Zn] [Source:UniProtKB/Swiss-Prot;Acc:P34461]	-	361	497	409	129	219	182	13.9349	19.5478	17.295	7.2288	10.1713	10.1533
WBGene00019064	1122.59	961.319	1000.22	459.496	589.942	767.188	1028.04	605.542	0.763632	0.000595956	0.00140252	myo-5	V	8108970	8118131	+	6296	protein_coding	MYOsin heavy chain structural genes [Source:UniProtKB/TrEMBL;Acc:Q21000]	Myosin_head	1319	1153	1115	382	592	646	8.41027	7.49098	7.78827	3.53597	4.54173	5.95302
WBGene00010308	765.984	683.679	594.749	1182.42	915.805	1149.59	681.471	1082.61	-0.667126	0.000596179	0.00140286	F59B2.3	III	8996418	8999785	-	1381	protein_coding	N-acetylglucosamine-6-phosphate deacetylase [Source:UniProtKB/Swiss-Prot;Acc:P34480]	Amidohydro_1	900	820	663	983	919	968	26.1625	24.2881	21.113	41.483	32.143	40.6678
WBGene00009445	1511.54	1201.44	1256.78	1863.24	1957.17	2055.73	1323.25	1958.72	-0.565813	0.000596651	0.00140379	F35G12.12	III	4581795	4583893	+	1629	protein_coding	-	-	1776	1441	1401	1549	1964	1731	43.7675	36.184	37.8223	55.4167	58.235	61.6517
WBGene00001423	13236.2	12811.5	12058.2	16332.5	17922.5	18028.9	12702	17428	-0.456359	0.000597845	0.00140642	fib-1	V	15000653	15002273	-	1423	protein_coding	rRNA 2'-O-methyltransferase fibrillarin [Source:UniProtKB/Swiss-Prot;Acc:Q22053]	-	15552	15366	13442	13578	17985	15181	438.744	441.702	415.422	556.085	610.477	618.963
WBGene00006490	2253.69	1617.48	1869.47	3068.52	2624.84	3099.63	1913.55	2931	-0.615011	0.000598045	0.0014067	kdin-1	IV	11038662	11047422	+	5081	protein_coding	KiDINs220 (Vertebrate scaffold protein) homolog [Source:UniProtKB/TrEMBL;Acc:A0A061AD72]	-	2648	1940	2084	2551	2634	2610	20.9218	15.618	18.0376	29.2598	25.0398	29.803
WBGene00006811	135.324	145.907	243.103	51.7233	87.6941	72.4435	174.778	70.6203	1.30364	0.000598213	0.00140692	unc-79	III	4066717	4082794	+	6605	protein_coding	Uncoordinated protein 79 [Source:UniProtKB/Swiss-Prot;Acc:P42173]	-	159	175	271	43	88	61	0.966393	1.08377	1.80438	0.379407	0.643537	0.535829
WBGene00011469	36.597	37.519	21.5294	6.01434	0	3.56279	31.8818	3.19238	3.35874	0.000598789	0.00140809	dylt-3	II	8181737	8182309	+	496	protein_coding	DYnein Light chain (Tctex type) [Source:UniProtKB/TrEMBL;Acc:Q22226]	-	43	45	24	5	0	3	3.4803	3.71112	2.12794	0.587487	0	0.350921
WBGene00011058	897.903	789.566	803.764	1257	1122.09	1344.36	830.411	1241.15	-0.579409	0.000598979	0.00140835	fdps-1	I	11917834	11923915	-	1258	protein_coding	Farnesyl DiPhosphate Synthetase [Source:UniProtKB/TrEMBL;Acc:O62336]	-	1055	947	896	1045	1126	1132	33.6668	30.7924	31.3226	48.4112	43.2336	52.2078
WBGene00009684	109.791	95.8818	62.794	0	28.8992	2.3752	89.4889	10.4248	3.07625	0.000599143	0.00140856	msd-3	IV	10035638	10035967	+	330	protein_coding	Major Sperm protein Domain containing [Source:UniProtKB/TrEMBL;Acc:G5EEJ7]	Motile_Sperm	129	115	70	0	29	2	15.693	14.2547	9.32857	0	4.24471	0.35163
WBGene00045392	56.1721	39.1865	53.8235	7.21721	11.9583	15.4388	49.7274	11.5381	2.10564	0.000601662	0.0014143	pals-35	V	7954793	7955363	-	460	protein_coding	-	-	66	47	60	6	12	13	5.75991	4.1794	5.7362	0.760157	1.26005	1.63966
WBGene00019464	348.948	313.492	333.705	476.336	528.158	627.052	332.048	543.848	-0.711761	0.000602505	0.00141609	K07B1.4	V	9328970	9331527	+	1301	protein_coding	-	-	410	376	372	396	530	528	12.6513	11.8218	12.5747	17.739	19.6772	23.5465
WBGene00019221	280.861	279.308	264.632	483.553	404.589	457.225	274.934	448.456	-0.705058	0.000604223	0.00141995	H20J04.6	II	4323256	4324187	+	782	protein_coding	-	-	330	335	295	402	406	385	16.9409	17.5231	16.59	29.9591	25.0774	28.5643
WBGene00045208	120.004	205.937	150.706	16.8402	85.701	28.5023	158.882	43.6812	1.85338	0.000604599	0.00142065	F13E9.15	IV	10889471	10889878	-	408	protein_coding	-	-	141	247	168	14	86	24	13.8736	24.7634	18.1084	1.99976	10.1813	3.41288
WBGene00020543	5.10656	0.833755	0	25.2602	27.9027	26.1272	1.9801	26.43	-3.73076	0.000605262	0.00142202	fbxb-83	III	143631	144792	-	1115	protein_coding	F-box B protein [Source:UniProtKB/TrEMBL;Acc:O76693]	-	6	1	0	21	28	22	0.216026	0.0366859	0	1.09763	1.21296	1.14477
WBGene00012678	134.473	97.5493	98.6763	261.022	166.419	279.085	110.233	235.509	-1.09342	0.000605751	0.00142299	Y39B6A.16	V	19099085	19101108	-	929	protein_coding	Zip (Yeast meiotic zipper) Homologous Protein [Source:UniProtKB/TrEMBL;Acc:Q8MYP1]	-	158	117	110	217	167	235	6.82765	5.15162	5.20724	13.613	8.6829	14.6765
WBGene00012711	40.8525	31.6827	17.9412	0	1.99305	5.93799	30.1588	2.64368	3.51898	0.000607987	0.00142805	Y39E4A.1	III	12951429	12952342	+	445	protein_coding	-	-	48	38	20	0	2	5	4.33023	3.49299	1.97652	0	0.217087	0.651897
WBGene00219218	45.1079	38.3527	31.397	81.795	107.625	109.259	38.2859	99.5595	-1.37869	0.000608296	0.00142859	Y73B6BL.288	IV	6341458	6342472	-	811	protein_coding	-	-	53	46	35	68	108	92	2.62352	2.32012	1.89792	4.8865	6.43231	6.58167
WBGene00007009	5069.96	4444.75	4371.36	6929.72	6220.3	6384.53	4628.69	6511.52	-0.492329	0.000609081	0.00143025	wwp-1	I	537122	542200	+	3001	protein_coding	E3 ubiquitin-protein ligase [Source:UniProtKB/TrEMBL;Acc:V6CJJ8]	HECT	5957	5331	4873	5761	6242	5376	79.6877	72.6635	71.4104	111.877	100.467	103.935
WBGene00013650	323.415	288.479	280.779	164.793	169.409	79.5691	297.558	137.924	1.10751	0.000609663	0.00143143	Y105C5B.9	IV	15930581	15931813	+	908	protein_coding	Phytanoyl-CoA dioxygenase domain-containing protein 1 homolog [Source:UniProtKB/Swiss-Prot;Acc:Q9NAM7]	PhyH	380	346	313	137	170	67	16.8007	15.5871	15.1597	8.79316	9.0433	4.28113
WBGene00012729	9.36202	17.5089	12.5588	0	0	0	13.1432	0	5.98932	0.000610318	0.00143279	Y39G8B.10	II	13982048	13983115	-	594	protein_coding	-	ShTK	11	21	14	0	0	0	0.743423	1.44613	1.03651	0	0	0
WBGene00015517	167.665	199.267	195.559	50.5205	92.6767	102.133	187.497	81.7769	1.19508	0.000611006	0.00143422	C06A8.8	II	7765545	7772017	-	1787	protein_coding	-	-	197	239	218	42	93	86	4.42559	5.47075	5.36491	1.36973	2.51375	2.79218
WBGene00006493	2206.03	2160.26	2734.23	3525.61	3497.8	3333.59	2366.84	3452.33	-0.544721	0.00061216	0.00143674	tag-147	X	12624655	12634354	-	3207	protein_coding	Influenza Virus NS1a (A) binding protein homolog [Source:UniProtKB/TrEMBL;Acc:Q21854]	Kelch_1	2592	2591	3048	2931	3510	2807	32.4463	33.0478	41.7972	53.2632	52.8655	50.7823
WBGene00022273	232.348	227.615	250.279	375.295	363.731	476.227	236.748	405.084	-0.774449	0.000612334	0.00143696	Y73E7A.6	I	1607658	1610041	-	535	protein_coding	Bladder cancer related protein [Source:UniProtKB/TrEMBL;Acc:G5EE03]	-	273	273	279	312	365	401	20.4851	20.8729	22.9341	33.9868	32.9536	43.487
WBGene00013930	62.9809	52.5266	11.6617	8.42008	4.98262	1.1876	42.3897	4.86343	3.12536	0.00061309	0.00143855	clec-96	I	11151241	11151972	+	603	protein_coding	C-type LECtin [Source:UniProtKB/TrEMBL;Acc:Q9XUI5]	-	74	63	13	7	5	1	4.92656	4.27363	0.948106	0.676536	0.400513	0.096217
WBGene00007142	1520.9	1941.81	1666.73	1011.61	987.555	1289.73	1709.82	1096.3	0.641545	0.000616856	0.0014472	ttr-18	II	11485510	11486774	-	571	protein_coding	TransThyretin-Related family domain [Source:UniProtKB/TrEMBL;Acc:Q17473]	-	1787	2329	1858	841	991	1086	125.637	166.843	143.1	85.8361	83.8304	110.348
WBGene00004769	229.795	204.27	164.162	321.166	378.679	363.405	199.409	354.417	-0.829711	0.000618578	0.00145105	sel-12	X	915874	918290	+	1466	protein_coding	Presenilin sel-12 [Source:UniProtKB/Swiss-Prot;Acc:P52166]	-	270	245	183	267	380	306	7.39366	6.83606	5.48969	10.6142	12.5203	12.1104
WBGene00045291	7.65984	17.5089	13.4559	36.086	52.8158	77.1939	12.8749	55.3652	-2.10376	0.000618801	0.00145139	F23D12.10	X	14413578	14415746	-	1882	protein_coding	-	-	9	21	15	30	53	65	0.191978	0.456429	0.350512	0.928991	1.36025	2.00384
WBGene00014044	0.851093	0	0	21.6516	11.9583	11.876	0.283698	15.162	-5.61895	0.000619795	0.00145353	ZK666.4	II	10477259	10477693	+	435	protein_coding	-	-	1	0	0	18	12	10	0.092287	0	0	2.41153	1.33247	1.33377
WBGene00010825	51.9167	69.2016	100.47	3.6086	9.96524	29.6899	73.8629	14.4213	2.36061	0.000623069	0.00146102	M01G12.14	I	12106912	12108503	-	1138	protein_coding	-	-	61	83	112	3	10	25	2.15188	2.98339	4.32819	0.153635	0.424445	1.27458
WBGene00006643	13.6175	21.6776	29.6029	0	1.99305	0	21.6327	0.664349	4.9067	0.00062364	0.00146217	tsp-17	X	3681170	3684232	+	1374	protein_coding	Tetraspanin-17 [Source:UniProtKB/Swiss-Prot;Acc:Q11098]	Tetraspannin	16	26	33	0	2	0	0.46748	0.774035	1.05623	0	0.0703084	0
WBGene00004387	2306.46	2094.39	1845.25	2830.35	2970.64	3454.72	2082.03	3085.24	-0.567279	0.000624386	0.00146365	rnp-4	III	4406286	4407326	+	684	protein_coding	RNA-binding protein 8A [Source:UniProtKB/TrEMBL;Acc:Q21832]	RRM_1	2710	2512	2057	2353	2981	2909	159.053	150.223	132.254	200.482	210.509	246.75
WBGene00008246	79.1517	75.0379	98.6763	9.62294	23.9166	36.8155	84.2886	23.4517	1.84422	0.000624452	0.00146365	C50H2.13	V	9926544	9927884	+	673	protein_coding	-	-	93	90	110	8	24	31	5.5475	5.47018	7.18801	0.692764	1.7225	2.67249
WBGene00012702	85.9604	47.524	38.5735	163.59	117.59	171.014	57.3526	150.731	-1.39203	0.000624513	0.00146365	ztf-20	V	18958240	18960172	-	979	protein_coding	Zinc finger putative Transcription Factor family [Source:UniProtKB/TrEMBL;Acc:Q8MYM0]	-	101	57	43	136	118	144	4.1416	2.38158	1.9316	8.09592	5.82188	8.53393
WBGene00012840	255.328	203.436	249.382	56.5348	148.482	39.1907	236.049	81.4025	1.52945	0.000624662	0.00146381	grsp-1	V	19609494	19612099	+	1286	protein_coding	Glycine Rich Secreted Protein [Source:UniProtKB/TrEMBL;Acc:Q7YWQ8]	-	300	244	278	47	149	33	9.36505	7.76109	9.50681	2.12994	5.59641	1.48882
WBGene00007202	215.327	187.595	130.97	418.598	250.127	441.786	177.964	370.171	-1.05487	0.000625134	0.00146473	B0564.2	IV	13107659	13111500	+	757	protein_coding	-	-	253	225	146	348	251	372	13.417	12.158	8.4818	26.7913	16.0155	28.5113
WBGene00006852	152.346	210.106	230.544	82.9979	64.774	115.197	197.665	87.6563	1.17598	0.000625641	0.00146572	unc-129	IV	9002837	9005410	-	1532	protein_coding	UNC-129 [Source:UniProtKB/TrEMBL;Acc:G5EBY8]	-	179	252	257	69	65	97	4.69055	6.72846	7.37743	2.62483	2.04936	3.67352
WBGene00012533	19.5751	47.524	52.9264	6.01434	5.97914	8.31318	40.0085	6.76889	2.56605	0.000628093	0.00147128	fbxa-209	V	15423746	15425498	-	1329	protein_coding	F-box A protein [Source:UniProtKB/TrEMBL;Acc:Q9XWZ4]	-	23	57	59	5	6	7	0.694756	1.75438	1.95235	0.219258	0.218067	0.305592
WBGene00019356	20.4262	23.3451	16.147	0	0.996524	1.1876	19.9728	0.728041	4.75185	0.000628717	0.00147255	K03B4.6	V	4675638	4676192	-	452	protein_coding	-	-	24	28	18	0	1	1	2.13158	2.53392	1.75132	0	0.106863	0.12836
WBGene00006822	76.5984	102.552	116.617	39.6946	39.8609	17.814	98.5892	32.4565	1.59913	0.000629281	0.00147368	unc-93	III	3644375	3648822	+	2165	protein_coding	Putative potassium channel regulatory protein unc-93 [Source:UniProtKB/Swiss-Prot;Acc:Q93380]	-	90	123	130	33	40	15	1.66884	2.32392	2.64068	0.888313	0.892413	0.401978
WBGene00018048	103.833	175.089	47.5441	7.21721	0	0	108.822	2.40574	5.52103	0.00063357	0.00148353	clec-137	II	4617152	4618090	-	781	protein_coding	C-type LECtin [Source:UniProtKB/TrEMBL;Acc:Q20037]	-	122	210	53	6	0	0	6.27102	10.9987	2.98439	0.447724	0	0
WBGene00044366	13.6175	10.0051	15.25	0	0	0	12.9575	0	5.96819	0.00063393	0.00148419	F34D6.9	II	2689909	2690180	-	272	protein_coding	Nematode Specific Peptide family, group F [Source:UniProtKB/TrEMBL;Acc:Q4W508]	-	16	12	17	0	0	0	2.36146	1.80462	2.7486	0	0	0
WBGene00004954	270.648	218.444	153.397	437.844	387.648	382.406	214.163	402.633	-0.909978	0.000634228	0.00148469	spd-3	IV	6762716	6765200	+	1606	protein_coding	-	-	318	262	171	364	389	322	7.94898	6.67313	4.68254	13.2089	11.6995	11.6327
WBGene00021072	12.7664	14.1738	11.6617	0	0	0	12.8673	0	5.95866	0.000638061	0.00149347	W07B8.4	V	1130088	1131942	-	1142	protein_coding	-	Peptidase_C1	15	17	13	0	0	0	0.527296	0.608915	0.50062	0	0	0
WBGene00000874	1715.8	1464.91	1639.82	2761.79	2101.67	2359.76	1606.84	2407.74	-0.58323	0.000638477	0.00149425	cyk-3	III	6020165	6024659	+	3824	protein_coding	Ubiquitin carboxyl-terminal hydrolase cyk-3 [Source:UniProtKB/Swiss-Prot;Acc:Q8WT44]	UCH	2016	1757	1828	2296	2109	1987	21.1642	18.7944	21.0227	34.9916	26.6393	30.1474
WBGene00018273	13.6175	21.6776	16.147	0	0.996524	0	17.1474	0.332175	5.41121	0.00064059	0.00149901	F41C3.7	II	4730060	4731268	+	642	protein_coding	-	-	16	26	18	0	1	0	1.00049	1.65658	1.23301	0	0.0752366	0
WBGene00018538	456.186	329.333	313.97	99.8381	127.555	249.396	366.496	158.93	1.20654	0.0006407	0.00149907	marg-1	X	3778091	3781118	-	1543	protein_coding	Pharyngeal MARGginal cell marker [Source:UniProtKB/TrEMBL;Acc:C6KRG1]	-	536	395	350	83	128	210	13.9453	10.4714	9.97546	3.13489	4.0069	7.89628
WBGene00011462	851.944	421.88	288.853	150.359	201.298	281.461	520.892	211.039	1.30372	0.000640789	0.00149909	vap-2	X	10789628	10792535	-	1597	protein_coding	Venom-Allergen-like Protein [Source:UniProtKB/TrEMBL;Acc:A0A0K3AST9]	SCP	1001	506	322	125	202	237	25.1628	12.9604	8.8671	4.56158	6.10957	8.61019
WBGene00010546	261.286	252.628	268.22	633.911	445.446	361.03	260.711	480.129	-0.880646	0.000641358	0.00150022	K03H1.11	III	9950381	9951964	-	1423	protein_coding	-	-	307	303	299	527	447	304	8.6609	8.70987	9.24053	21.5832	15.1728	12.3948
WBGene00003818	1983.05	1797.58	1881.13	2694.42	2657.73	2552.15	1887.25	2634.77	-0.481418	0.000642776	0.00150334	nsf-1	I	7766532	7772231	-	2806	protein_coding	Vesicle-fusing ATPase [Source:UniProtKB/Swiss-Prot;Acc:Q94392]	AAA	2330	2156	2097	2240	2667	2149	33.3348	31.4293	32.8656	46.5233	45.9092	44.4343
WBGene00011438	205.113	275.973	207.22	0	25.9096	14.2512	229.436	13.3869	4.09274	0.000642968	0.0015036	T04F3.3	V	11758935	11760570	+	1129	protein_coding	-	Y_phosphatase	241	331	231	0	26	12	8.56945	11.9925	8.99806	0	1.11235	0.616675
WBGene00044924	238.306	211.774	276.294	489.567	408.575	366.968	242.125	421.703	-0.800663	0.00064307	0.00150365	M106.7	II	10855642	10857177	-	477	protein_coding	-	RNA_pol_Rpb4	280	254	308	407	410	309	23.5651	21.7816	28.3964	49.7263	41.5173	37.5846
WBGene00011520	43.4057	65.0329	48.4411	8.42008	8.96871	19.0016	52.2932	12.1301	2.11418	0.000643782	0.00150512	nhr-213	V	15894454	15896765	-	1288	protein_coding	Nuclear hormone receptor family member nhr-213 [Source:UniProtKB/Swiss-Prot;Acc:O18048]	Hormone_recep	51	78	54	7	9	16	1.58959	2.47715	1.84378	0.316732	0.337513	0.720731
WBGene00013683	521.72	752.047	944.602	434.235	434.484	352.717	739.456	407.145	0.86044	0.000645605	0.00150918	zoo-1	I	14529531	14546634	+	3520	protein_coding	ZO-1 (Zonula Occludens tight junctional protein) Ortholog [Source:UniProtKB/TrEMBL;Acc:H1UBK8]	PDZ	613	902	1053	361	436	297	6.99113	10.4818	13.1558	5.97688	5.98285	4.89534
WBGene00003623	80.8538	153.411	166.853	42.1004	63.7775	39.1907	133.706	48.3562	1.46257	0.00064859	0.00151597	nhr-25	X	13008493	13013962	+	2572	protein_coding	Nuclear hormone receptor family member nhr-25 [Source:UniProtKB/Swiss-Prot;Acc:Q19345]	zf-C4	95	184	186	35	64	33	1.4828	2.92631	3.18033	0.793062	1.20191	0.74441
WBGene00003947	4029.93	3996.19	3549.66	5074.9	5346.35	6043.69	3858.59	5488.31	-0.508235	0.000649791	0.00151858	pbs-1	IV	1708804	1709745	-	832	protein_coding	Proteasome subunit beta [Source:UniProtKB/TrEMBL;Acc:Q966I8]	Proteasome	4735	4793	3957	4219	5365	5089	228.468	235.645	209.158	295.526	311.466	354.877
WBGene00019117	58.7254	80.8742	128.279	30.0717	22.92	32.0651	89.293	28.3523	1.65782	0.000652444	0.00152458	nhr-144	V	8975698	8977465	-	1222	pseudogene	-	zf-C4	69	97	143	25	23	27	2.26677	3.24694	5.14631	1.19228	0.909119	1.28192
WBGene00003762	2731.16	2110.23	2126.92	934.629	1816.66	1099.72	2322.77	1283.67	0.854898	0.000655599	0.00153165	nlp-24	V	11616283	11616829	+	471	protein_coding	Neuropeptide-Like Protein [Source:UniProtKB/TrEMBL;Acc:Q20011]	-	3209	2531	2371	777	1823	926	273.513	219.809	221.382	96.1413	186.952	114.067
WBGene00018582	60.4276	36.6852	43.9558	10.8258	2.98957	13.0636	47.0229	8.95965	2.40933	0.000655639	0.00153165	F48A9.2	I	6592332	6593831	+	693	protein_coding	-	-	71	44	49	9	3	11	4.11296	2.59713	3.10952	0.756867	0.209099	0.920935
WBGene00016781	1333.66	1319.83	1254.98	722.924	820.139	997.582	1302.83	846.882	0.621532	0.000656507	0.00153348	C49G7.3	V	4046405	4047433	+	931	protein_coding	-	ShTK	1567	1583	1399	601	823	840	67.5692	69.5513	66.0844	37.6214	42.6987	52.3479
WBGene00020095	685.13	545.276	659.337	1127.09	860.997	1002.33	629.914	996.805	-0.661782	0.000662172	0.00154652	smcr-8	III	4999379	5001336	+	1583	protein_coding	Guanine nucleotide exchange protein smcr-8 [Source:UniProtKB/Swiss-Prot;Acc:Q09346]	-	805	654	735	937	864	844	20.4148	16.8994	20.4191	34.496	26.3631	30.9336
WBGene00018495	15.3197	40.0202	41.2646	0	5.97914	0	32.2015	1.99305	3.93932	0.000662411	0.00154688	F46F5.4	II	805028	806438	-	1146	pseudogene	-	-	18	48	46	0	6	0	0.630547	1.71329	1.76524	0	0.252889	0
WBGene00000782	11.0642	7.50379	21.5294	0	0	0	13.3658	0	6.01231	0.000663166	0.00154844	cpr-2	V	16533004	16534110	-	1007	protein_coding	Cysteine PRotease related [Source:UniProtKB/TrEMBL;Acc:O45466]	Peptidase_C1	13	9	24	0	0	0	0.518255	0.365584	1.04812	0	0	0
WBGene00003660	455.335	487.747	475.441	304.326	297.961	293.337	472.841	298.541	0.663474	0.000664849	0.00155217	nhr-70	V	18616599	18620043	+	1180	protein_coding	Nuclear Hormone Receptor family [Source:UniProtKB/TrEMBL;Acc:G5EEL3]	Hormone_recep	535	585	530	253	299	247	18.2013	20.2791	19.7526	12.4954	12.2392	12.1446
WBGene00019728	122.557	154.245	178.514	18.043	28.8992	85.507	151.772	44.1498	1.78432	0.000666299	0.00155535	M02D8.2	X	8739048	8740171	+	511	protein_coding	-	-	144	185	199	15	29	72	11.3128	14.809	17.1263	1.71073	2.7412	8.17487
WBGene00022891	16.1708	56.6953	70.8676	7.21721	8.96871	0	47.9112	5.39531	3.13481	0.000666954	0.00155668	ZK1290.10	II	7551951	7553906	-	1445	protein_coding	-	-	19	68	79	6	9	0	0.527856	1.92493	2.40431	0.241988	0.300842	0
WBGene00009678	571.935	655.331	807.352	475.133	331.842	372.906	678.206	393.294	0.786972	0.000667237	0.00155714	magu-4	IV	10009354	10014187	+	3362	protein_coding	MAGUK family [Source:UniProtKB/TrEMBL;Acc:S6F5A3]	-	672	786	900	395	333	314	8.02419	9.5631	11.7727	6.84714	4.78421	5.41878
WBGene00004825	622.149	570.288	662.029	419.801	401.599	305.213	618.155	375.538	0.718449	0.000669625	0.00156251	skr-19	X	13223644	13224712	-	1069	protein_coding	SKR-19; SKp1 Related (Ubiquitin ligase complex component) [Source:UniProtKB/TrEMBL;Acc:G5EC92]	-	731	684	738	349	403	257	27.4517	26.1729	30.3605	19.0265	18.2092	13.9484
WBGene00002252	137.877	129.232	179.412	15.6373	68.7601	55.8171	148.84	46.7382	1.66519	0.000670734	0.0015649	lat-2	II	4359082	4368332	+	4420	protein_coding	Latrophilin-like protein LAT-2 [Source:UniProtKB/Swiss-Prot;Acc:G5ECX0]	7tm_2	162	155	200	13	69	47	1.47137	1.43444	1.98993	0.171408	0.754034	0.616943
WBGene00001059	644.277	746.211	869.249	1135.51	1154.97	1168.6	753.246	1153.02	-0.614437	0.000671545	0.00156659	dpf-6	III	8038241	8041374	+	2714	protein_coding	Dipeptidyl peptidase family member 6 [Source:UniProtKB/Swiss-Prot;Acc:P34422]	-	757	895	969	944	1159	984	11.1974	13.4892	15.7016	20.2709	20.6271	21.0356
WBGene00012326	2599.24	2186.11	2840.08	3550.87	3598.45	4072.27	2541.81	3740.53	-0.55742	0.000672905	0.00156956	W07E11.1	X	10084627	10104252	+	6835	protein_coding	-	GATase_2	3054	2622	3166	2952	3611	3429	17.9374	15.6916	20.3706	25.1703	25.5184	29.1071
WBGene00016391	2354.12	2119.4	2020.17	3067.31	2892.91	3280.15	2164.57	3080.12	-0.50876	0.000674793	0.00157377	lonp-1	I	10676922	10682374	-	3059	protein_coding	Lon protease homolog, mitochondrial [Source:UniProtKB/Swiss-Prot;Acc:O44952]	AAA	2766	2542	2252	2550	2903	2762	36.2996	33.9915	32.3757	48.5815	45.8386	52.3858
WBGene00003969	108.94	110.889	104.956	42.1004	52.8158	39.1907	108.262	44.7023	1.27266	0.000675396	0.00157497	pef-1	III	919528	926314	-	2363	protein_coding	Serine/threonine-protein phosphatase with EF-hands pef-1 [Source:UniProtKB/Swiss-Prot;Acc:G5EBX9]	Metallophos	128	133	117	35	53	33	2.17458	2.3023	2.17747	0.863206	1.08337	0.810251
WBGene00004860	305.542	379.358	311.279	176.822	192.329	201.892	332.06	190.347	0.802824	0.000677136	0.00157882	sma-6	II	6324484	6327355	+	2131	protein_coding	Serine/threonine-protein kinase sma-6 [Source:UniProtKB/Swiss-Prot;Acc:Q09488]	Pkinase	359	455	347	147	193	170	6.76302	8.73377	7.16105	4.02017	4.3746	4.62844
WBGene00003898	1261.32	858.767	1231.66	1945.04	1734.95	1659.07	1117.25	1779.69	-0.671746	0.000677425	0.00157929	oxi-1	III	10858284	10866994	+	3358	protein_coding	OXidative stress Induced [Source:UniProtKB/TrEMBL;Acc:Q9XXE6]	HECT	1482	1030	1373	1617	1741	1397	17.7173	12.5467	17.9813	28.0633	25.0428	24.1371
WBGene00022822	1991.56	653.664	597.44	3425.77	5746.95	4167.28	1080.89	4446.67	-2.04051	0.000680442	0.00158613	ZK813.3	X	3441839	3442458	+	575	protein_coding	-	-	2340	784	666	2848	5767	3509	163.372	55.7728	50.9375	288.657	484.447	354.066
WBGene00022618	1101.31	1002.17	1023.54	1435.02	1545.61	1492.81	1042.34	1491.15	-0.516734	0.000681206	0.0015877	ZC477.3	IV	7103492	7105096	+	1302	protein_coding	-	-	1294	1202	1141	1193	1551	1257	39.8982	37.7631	38.5394	53.3998	57.5393	56.0136
WBGene00018283	54.47	46.6903	80.7352	0	1.99305	19.0016	60.6318	6.9982	3.12732	0.000682113	0.00158961	sulp-3	X	8403539	8408367	-	2623	protein_coding	Sulfate permease family protein 3 [Source:UniProtKB/Swiss-Prot;Acc:Q94225]	Sulfate_transp	64	56	90	0	2	16	0.979516	0.8733	1.50895	0	0.0368295	0.353909
WBGene00006342	577.041	702.855	629.734	425.815	418.54	333.715	636.544	392.69	0.696478	0.000682466	0.00159023	sup-37	V	8786551	8792771	+	3632	protein_coding	SUPpressor [Source:UniProtKB/TrEMBL;Acc:Q8MNV9]	-	678	843	702	354	420	281	7.494	9.49414	8.50006	5.68025	5.58557	4.4888
WBGene00004270	585.552	836.256	992.146	435.438	473.349	486.915	804.651	465.234	0.790138	0.000683581	0.00159262	rab-6.2	X	17222475	17224464	+	912	protein_coding	Ras-related protein Rab-6.2 [Source:UniProtKB/Swiss-Prot;Acc:Q22782]	Ras	688	1003	1106	362	475	410	30.2847	44.9863	53.3324	23.1326	25.1572	26.083
WBGene00003048	2515.83	2888.96	3192.63	1982.33	1704.06	2092.55	2865.81	1926.31	0.573331	0.000683676	0.00159264	lit-1	III	13701993	13724401	+	3724	protein_coding	Serine/threonine kinase NLK [Source:UniProtKB/Swiss-Prot;Acc:Q9U9Y8]	Pkinase	2956	3465	3559	1648	1710	1762	31.8658	38.0599	42.029	25.7904	22.1794	27.4515
WBGene00004567	87.6626	15.8413	23.3235	483.553	488.297	116.385	42.2758	362.745	-3.10101	0.000684759	0.00159484	rrn-2.1	I	15064301	15064453	+	153	rRNA	-	-	103	19	26	402	490	98	27.0256	5.07968	7.47331	153.125	154.692	37.1624
WBGene00018689	127.664	136.736	129.176	204.488	262.086	263.647	131.192	243.407	-0.89228	0.000684798	0.00159484	F52D2.7	X	1962573	1966188	+	1635	protein_coding	-	-	150	164	144	170	263	222	3.68301	4.10299	3.87325	6.05956	7.76966	7.87779
WBGene00001604	11294	12428.8	11560.4	6132.22	8226.3	8966.36	11761.1	7774.96	0.597073	0.000685968	0.00159719	gln-3	IV	16167785	16170859	-	1511	protein_coding	Glutamine synthetase [Source:UniProtKB/TrEMBL;Acc:H8ESF5]	-	13270	14907	12887	5098	8255	7550	352.563	403.552	375.075	196.628	263.886	289.902
WBGene00016997	408.525	525.266	509.529	232.154	335.829	249.396	481.106	272.459	0.818366	0.000685982	0.00159719	cebp-1	X	1452695	1454000	-	1208	protein_coding	C/EBP (CCAAT/enhancer-binding protein) homolog [Source:UniProtKB/TrEMBL;Acc:Q18909]	-	480	630	568	193	337	210	15.9516	21.3328	20.6782	9.31109	13.4749	10.0861
WBGene00013550	618.745	504.422	555.279	890.122	780.278	920.388	559.482	863.596	-0.625881	0.000687617	0.00160079	Y75B8A.14	III	12216779	12218634	-	946	protein_coding	GPN-loop GTPase 3 [Source:UniProtKB/TrEMBL;Acc:Q9XW68]	-	727	605	619	740	783	775	30.8513	26.16	28.776	45.588	39.9792	47.5313
WBGene00011236	225.54	220.111	154.294	402.961	368.714	320.651	199.982	364.109	-0.863904	0.000689318	0.00160455	R11A8.1	IV	10355046	10357170	-	1837	protein_coding	-	-	265	264	172	335	370	270	5.79117	5.87853	4.11766	10.6279	9.72874	8.52754
WBGene00017795	183.836	226.781	248.485	123.895	110.614	105.696	219.701	113.402	0.954307	0.000690378	0.0016067	F25F8.1	I	4884903	4895495	+	2072	protein_coding	-	-	216	272	277	103	111	89	4.18498	5.36974	5.87924	2.89706	2.5876	2.49212
WBGene00020863	26.3839	16.6751	25.1176	0	2.98957	0	22.7255	0.996524	4.40754	0.00069042	0.0016067	T27E4.5	V	9068368	9069694	-	749	protein_coding	-	-	31	20	28	0	3	0	1.66154	1.09225	1.64402	0	0.193465	0
WBGene00021840	486.825	458.565	375.867	790.284	683.615	648.428	440.419	707.443	-0.683267	0.00069083	0.00160725	pign-1	I	3059151	3069393	+	3045	protein_coding	PhosphatidylInositol Glycan anchor biosynthesis class N homolog [Source:UniProtKB/TrEMBL;Acc:G4SNP0]	-	572	550	419	657	686	546	7.54116	7.38838	6.05142	12.5744	10.8818	10.4034
WBGene00019497	43.4057	99.2168	70.8676	10.8258	13.9513	28.5023	71.1634	17.7598	2.00623	0.000690834	0.00160725	K07E8.6	II	637346	639488	-	1596	protein_coding	-	-	51	119	79	9	14	24	1.28282	3.04992	2.17683	0.328639	0.423701	0.872464
WBGene00000206	4178.87	3790.25	3357.69	4754.94	5936.29	6204.01	3775.6	5631.75	-0.576897	0.00069432	0.00161515	asb-1	III	4594543	4595944	-	1149	protein_coding	ATP Synthase B homolog [Source:UniProtKB/TrEMBL;Acc:Q20053]	-	4910	4546	3743	3953	5957	5224	171.55	161.839	143.262	200.501	250.421	263.786
WBGene00015038	113.195	125.063	117.515	39.6946	49.8262	60.5675	118.591	50.0294	1.245	0.000694955	0.00161642	nstp-6	IV	3543628	3547600	-	1426	protein_coding	Nucleotide Sugar TransPorter family [Source:UniProtKB/TrEMBL;Acc:Q5TKB1]	-	133	150	131	33	50	51	3.74422	4.30275	4.04001	1.34867	1.69361	2.07501
WBGene00010460	54.47	70.8692	25.1176	3.6086	11.9583	11.876	50.1522	9.14762	2.44737	0.000695455	0.00161738	clec-142	II	8278686	8281035	+	1659	protein_coding	C-type LECtin [Source:UniProtKB/TrEMBL;Acc:Q21085]	-	64	85	28	3	12	10	1.54869	2.09578	0.742237	0.105386	0.349381	0.349722
WBGene00018494	7.65984	22.5114	9.86763	0	0	0	13.3463	0	6.01187	0.000696733	0.00162004	F46F5.2	II	796274	798412	-	1656	pseudogene	-	Pkinase_Tyr	9	27	11	0	0	0	0.218178	0.666926	0.292121	0	0	0
WBGene00016760	230.646	311.824	244.897	147.953	142.503	133.011	262.456	141.156	0.894958	0.000696777	0.00162004	C49A9.6	IV	6210936	6213181	+	1432	protein_coding	-	-	271	374	273	123	143	112	7.59724	10.6832	8.38398	5.00578	4.82344	4.53779
WBGene00009467	4.25547	17.5089	19.7353	0	0	0	13.8332	0	6.06251	0.000697962	0.00162259	F36D1.8	I	11256550	11259225	-	990	protein_coding	-	-	5	21	22	0	0	0	0.202752	0.867677	0.977278	0	0	0
WBGene00008800	3730.34	3669.35	4252.95	5913.3	5030.45	5609.02	3884.22	5517.59	-0.506359	0.000700597	0.0016285	F14E5.2	II	8423951	8428855	-	3811	protein_coding	Golgi apparatus protein 1 homolog [Source:UniProtKB/Swiss-Prot;Acc:Q19459]	-	4383	4401	4741	4916	5048	4723	46.1702	47.2374	54.7094	75.1767	63.98	71.9032
WBGene00003532	45.959	38.3527	22.4264	8.42008	0	2.3752	35.5794	3.59842	3.3412	0.000701982	0.00163152	nas-13	X	15425274	15428180	-	1443	protein_coding	Zinc metalloproteinase nas-13 [Source:UniProtKB/Swiss-Prot;Acc:Q20191]	Astacin	54	46	25	7	0	2	1.5023	1.30396	0.761911	0.28271	0	0.0804142
WBGene00003480	131.919	210.94	182.103	76.9836	51.8192	95.0078	174.987	74.6035	1.23381	0.000702258	0.00163195	klf-3	II	6618218	6622168	+	1278	protein_coding	Kruppel-Like Factor (Zinc finger protein) [Source:UniProtKB/TrEMBL;Acc:P91329]	-	155	253	203	64	52	80	4.8689	8.09773	6.98548	2.9185	1.96533	3.63185
WBGene00020648	17.873	26.6802	1.79412	0	0	0	15.4491	0	6.22342	0.000702903	0.00163324	T21D12.7	IV	288803	291456	-	2017	protein_coding	-	Kunitz_BPTI	21	32	2	0	0	0	0.417968	0.64896	0.0436069	0	0	0
WBGene00013073	380.439	327.666	419.823	91.418	199.305	225.644	375.976	172.122	1.1258	0.000705763	0.00163967	hmit-1.1	V	18516789	18523875	+	2091	protein_coding	H(+) MyoInositol coTransporter [Source:UniProtKB/TrEMBL;Acc:Q9XXR3]	Sugar_tr	447	393	468	76	200	190	8.58189	7.68798	9.84289	2.11821	4.61998	5.27192
WBGene00009019	0.851093	0	0	27.666	13.9513	5.93799	0.283698	15.8518	-5.68369	0.000707563	0.00164353	F21D9.5	V	19247395	19250006	+	1524	pseudogene	-	-	1	0	0	23	14	5	0.0263418	0	0	0.879535	0.443718	0.190351
WBGene00017038	17.873	26.6802	17.0441	90.2151	50.8227	65.3179	20.5324	68.7852	-1.74053	0.000707649	0.00164353	dmsr-4	II	348266	357024	-	1161	protein_coding	DroMyoSuppressin Receptor related [Source:UniProtKB/TrEMBL;Acc:A0A0K3ATT8]	-	21	32	19	75	51	55	0.726134	1.12744	0.719701	3.76478	2.12179	2.74853
WBGene00008897	78.3006	85.043	95.9852	18.043	40.8575	26.1272	86.4429	28.3425	1.59986	0.000707695	0.00164353	F16H6.7	V	18207064	18209171	-	859	protein_coding	-	-	92	102	107	15	41	22	4.29956	4.85714	5.47799	1.01767	2.30544	1.48593
WBGene00010057	129.366	165.917	140.838	13.2315	38.8644	76.0063	145.374	42.7007	1.76788	0.000710542	0.00164993	F54D5.15	II	11558715	11564227	-	1887	protein_coding	-	-	152	199	157	11	39	64	3.23371	4.31375	3.65897	0.339728	0.99829	1.96778
WBGene00016880	5.95765	0	2.69117	27.666	22.92	39.1907	2.88294	29.9256	-3.37744	0.000710674	0.00165003	fbxb-95	II	1854394	1855360	+	918	protein_coding	F-box B protein [Source:UniProtKB/TrEMBL;Acc:Q9N4K5]	-	7	0	3	23	23	33	0.306115	0	0.143717	1.46014	1.21018	2.08565
WBGene00006365	181.283	244.29	223.367	32.4774	130.545	62.9427	216.313	75.3216	1.51567	0.000711175	0.00165098	syg-1	X	2509608	2515317	-	2312	protein_coding	Synaptogenesis protein syg-1 [Source:UniProtKB/Swiss-Prot;Acc:B1Q236]	I-set	213	293	249	27	131	53	3.69846	5.18386	4.73633	0.680591	2.73683	1.33002
WBGene00023504	57.8743	26.6802	20.6323	0	6.97567	0	35.0623	2.32522	3.84661	0.000711857	0.00165235	F26F2.8	V	20579546	20580678	+	574	protein_coding	-	-	68	32	23	0	7	0	4.75583	2.2804	1.76217	0	0.589047	0
WBGene00019109	48.5123	49.1915	40.3676	14.4344	8.96871	9.50078	46.0238	10.968	2.07506	0.00071231	0.00165319	F59E11.2	V	9001475	9003100	+	1046	protein_coding	-	adh_short	57	59	45	12	9	8	2.18762	2.30725	1.89196	0.66859	0.415599	0.443739
WBGene00006434	8044.53	9107.1	8487.96	11422.4	11321.5	12841.5	8546.53	11861.8	-0.472884	0.000716572	0.00166287	prdx-2	II	5378068	5379632	+	962	protein_coding	PeRoxireDoXin [Source:UniProtKB/TrEMBL;Acc:H2KZL7]	-	9452	10923	9462	9496	11361	10813	394.438	464.452	432.552	575.275	570.434	652.139
WBGene00011079	13.6175	11.6726	12.5588	0	0	0	12.6163	0	5.93002	0.000720808	0.00167248	R07B1.7	X	9868836	9869574	+	429	protein_coding	-	-	16	14	14	0	0	0	1.49724	1.33489	1.43516	0	0	0
WBGene00010647	32.3415	55.0278	56.5146	15.6373	8.96871	5.93799	47.9613	10.1813	2.2398	0.000724105	0.00167992	K08C7.4	IV	10679383	10680475	-	936	protein_coding	-	-	38	66	63	13	9	5	1.62981	2.88431	2.96003	0.809427	0.464441	0.30993
WBGene00006965	22.9795	54.1941	52.0293	0	9.96524	0	43.0676	3.32175	3.64059	0.000724801	0.00168132	xtr-1	X	11852794	11853729	+	883	protein_coding	MX region of TRA-2 Related [Source:UniProtKB/TrEMBL;Acc:Q20791]	-	27	65	58	0	10	0	1.22753	3.01111	2.88867	0	0.54702	0
WBGene00019781	236.604	255.963	296.926	62.5491	170.406	99.7582	263.164	110.904	1.24182	0.000725632	0.00168303	M60.6	X	8248207	8252458	-	1187	protein_coding	-	-	278	307	331	52	171	84	9.40208	10.5794	12.2633	2.55307	6.9584	4.1058
WBGene00013136	570.232	592.8	754.425	268.24	452.422	346.779	639.152	355.813	0.84323	0.000726554	0.00168496	Y53C10A.5	I	11998781	12002643	+	1240	protein_coding	-	-	670	711	841	223	454	292	21.6912	23.4543	29.8267	10.4808	17.6847	13.6625
WBGene00010478	7443.66	6800.94	6370.01	9103.31	9661.3	9734.74	6871.53	9499.78	-0.46726	0.000726726	0.00168514	K01G5.5	III	10748429	10750080	+	1503	protein_coding	Putative H/ACA ribonucleoprotein complex subunit 4 [Source:UniProtKB/Swiss-Prot;Acc:O17919]	-	8746	8157	7101	7568	9695	8197	233.604	221.996	207.774	293.449	311.568	316.421
WBGene00019565	112.344	55.0278	76.2499	211.705	152.468	200.704	81.2073	188.292	-1.21238	0.000727775	0.00168736	cyp-35A3	V	4022609	4024475	+	1580	protein_coding	CYtochrome P450 family [Source:UniProtKB/TrEMBL;Acc:Q9N5I1]	p450	132	66	85	176	153	169	3.35387	1.70868	2.36588	6.49181	4.67733	6.20582
WBGene00044553	358.31	355.18	264.632	134.721	125.562	222.081	326.041	160.788	1.02187	0.00072963	0.00169144	T23B12.11	V	8455396	8457606	+	925	protein_coding	-	-	421	426	295	112	126	187	18.2713	18.8383	14.0253	7.05645	6.5795	11.7292
WBGene00016138	227.242	300.152	314.867	633.911	458.401	423.972	280.754	505.428	-0.847907	0.000730217	0.00169258	flh-2	III	4952124	4955171	+	1962	protein_coding	FLYWCH zinc finger transcription factor homolog [Source:UniProtKB/TrEMBL;Acc:Q18225]	FLYWCH	267	360	351	527	460	357	5.46313	7.50546	7.86754	15.6539	11.3246	10.557
WBGene00001596	4226.53	3044.87	3067.94	5844.74	4622.87	5574.58	3446.45	5347.4	-0.633614	0.000732391	0.00169741	gld-2	I	6369934	6386183	+	6117	protein_coding	Poly(A) RNA polymerase gld-2 [Source:UniProtKB/Swiss-Prot;Acc:O17087]	-	4966	3652	3420	4859	4639	4694	32.591	24.4212	24.5877	46.2933	36.6311	44.5219
WBGene00021528	163.41	129.232	170.441	34.8832	71.7497	78.3815	154.361	61.6714	1.32087	0.000732507	0.00169746	gbb-1	X	2957934	2968167	+	3320	protein_coding	Gamma-aminobutyric acid type B receptor subunit 1 [Source:UniProtKB/Swiss-Prot;Acc:H2L0Q3]	ANF_receptor	192	155	190	29	72	66	2.32163	1.90971	2.51679	0.509061	1.04751	1.15339
WBGene00044305	836.624	704.523	715.852	1103.03	1164.94	1079.53	752.333	1115.83	-0.568822	0.000732644	0.00169756	rad-8	I	5744148	5745617	+	1235	protein_coding	Reticulon-4-interacting protein 1, mitochondrial [Source:UniProtKB/Swiss-Prot;Acc:Q4W4Z2]	ADH_N	983	845	798	917	1169	909	31.9533	27.9875	28.4162	43.2725	45.7206	42.7038
WBGene00007312	407.674	219.278	220.676	553.319	568.019	510.667	282.542	544.002	-0.945089	0.000733369	0.00169902	C04H5.1	II	14534300	14535365	+	628	protein_coding	Multifunctional methyltransferase subunit TRM112-like protein [Source:UniProtKB/Swiss-Prot;Acc:O45241]	-	479	263	246	460	570	430	30.62	17.1305	17.2269	42.6882	43.8409	39.7263
WBGene00018363	11.9153	10.0051	16.147	0	0	0	12.6891	0	5.93788	0.000733724	0.00169963	nlp-52	III	761779	762392	+	231	protein_coding	Neuropeptide-Like Protein [Source:UniProtKB/TrEMBL;Acc:Q20348]	-	14	12	18	0	0	0	2.43302	2.12492	3.42682	0	0	0
WBGene00016239	9.36202	22.5114	19.7353	0	0.996524	0	17.2029	0.332175	5.41558	0.000734526	0.00170127	C30A5.4	III	8222226	8223792	+	1137	protein_coding	-	Metallophos	11	27	22	0	1	0	0.388384	0.971353	0.850928	0	0.0424819	0
WBGene00022486	42.5547	54.1941	50.2352	4.81147	16.9409	9.50078	48.9946	10.4177	2.21703	0.000736101	0.0017047	fbxa-61	III	1239260	1242780	+	1026	protein_coding	F-box A protein [Source:UniProtKB/TrEMBL;Acc:Q8IAB2]	F-box	50	65	56	4	17	8	1.95638	2.59143	2.40033	0.227208	0.800323	0.452389
WBGene00000703	43598.9	27554.8	19379.1	15747.9	13645.4	19538.4	30177.6	16310.6	0.887694	0.000736718	0.00170591	col-129	IV	12108672	12110275	-	1147	protein_coding	COLlagen [Source:UniProtKB/TrEMBL;Acc:Q21556]	Collagen	51227	33049	21603	13092	13693	16452	1792.94	1178.61	828.288	665.201	576.633	832.194
WBGene00009204	417.887	414.376	331.911	645.94	600.904	600.924	388.058	615.923	-0.665983	0.000737768	0.00170813	F28C6.4	II	8596286	8600265	-	2682	protein_coding	-	-	491	497	370	537	603	506	7.34941	7.58004	6.067	11.6688	10.8598	10.9461
WBGene00020762	3669.06	3540.12	3603.48	6303.03	4210.31	6236.08	3604.22	5583.14	-0.631223	0.000737959	0.00170835	zer-1	III	881443	886789	-	3256	protein_coding	Zyg eleven-related protein 1 [Source:UniProtKB/Swiss-Prot;Acc:Q2WF59]	-	4311	4246	4017	5240	4225	5251	53.1524	53.342	54.2561	93.7901	62.6767	93.5679
WBGene00022554	198.305	210.106	245.794	372.889	454.415	324.214	218.068	383.839	-0.817127	0.000740467	0.00171394	duxl-1	II	1663699	1665764	+	1480	protein_coding	DUX (Vertebrate dual homeobox) Like [Source:UniProtKB/TrEMBL;Acc:P91547]	-	233	252	274	310	456	273	6.3201	6.96487	8.14179	12.207	14.8822	10.7021
WBGene00006869	87.6626	162.582	150.706	69.7663	40.8575	36.8155	133.65	49.1465	1.44595	0.000741339	0.00171573	vab-2	IV	3761192	3766826	-	1086	protein_coding	VAB-2 [Source:UniProtKB/TrEMBL;Acc:G5EEE7]	-	103	195	168	58	41	31	3.80747	7.34478	6.80315	3.11249	1.82355	1.65616
WBGene00017311	1929.43	2124.41	1893.69	2867.64	2594.95	2947.62	1982.51	2803.4	-0.499643	0.000741721	0.0017164	F09G2.2	V	7196916	7198437	+	1149	protein_coding	-	-	2267	2548	2111	2384	2604	2482	79.2066	90.7096	80.7977	120.919	109.467	125.329
WBGene00002153	2068.16	1722.54	2113.47	2830.35	2695.6	2999.87	1968.05	2841.94	-0.530089	0.0007434	0.00172007	iars-2	I	10179832	10184075	+	3380	protein_coding	Isoleucyl Amino-acyl tRNA Synthetase [Source:UniProtKB/TrEMBL;Acc:E2JL04]	-	2430	2066	2356	2353	2705	2526	28.8615	25.0027	30.6542	40.571	38.6558	43.3597
WBGene00019434	80.8538	95.8818	90.6028	24.0574	34.8783	39.1907	89.1128	32.7088	1.44427	0.000744305	0.00172181	nmtn-1	I	6474183	6489030	-	3406	protein_coding	NeMiTiN (Neuronal enriched MAP interacting protein) homolog [Source:UniProtKB/TrEMBL;Acc:H2KZG7]	WD40	95	115	101	20	35	33	1.11972	1.38111	1.30409	0.342212	0.496349	0.562132
WBGene00016081	66.3853	50.859	51.1323	6.01434	16.9409	17.814	56.1255	13.5897	2.03958	0.000744343	0.00172181	C25A6.1	V	5408528	5410071	+	903	protein_coding	Serine/threonine-protein phosphatase [Source:UniProtKB/TrEMBL;Acc:Q4R171]	Metallophos	78	61	57	5	17	15	3.46766	2.76322	2.77599	0.322695	0.909338	0.963769
WBGene00016351	1497.07	1406.54	1049.56	14.4344	241.159	160.326	1317.72	138.64	3.24784	0.000745761	0.00172487	C33F10.1	II	4835023	4835717	+	602	protein_coding	-	-	1759	1687	1170	12	242	135	117.3	114.628	85.4713	1.1617	19.417	13.0109
WBGene00009383	263.839	255.129	252.073	97.4323	98.6559	175.764	257.014	123.951	1.05401	0.000746926	0.00172734	F35B12.3	V	11604482	11606524	-	923	protein_coding	-	-	310	306	281	81	99	148	13.4831	13.5611	13.3886	5.11438	5.18081	9.30313
WBGene00000951	113.195	100.051	94.191	15.6373	22.92	54.6295	102.479	31.0623	1.72549	0.000750509	0.00173541	deg-3	V	11412870	11415159	-	1916	protein_coding	Acetylcholine receptor subunit alpha-type deg-3 [Source:UniProtKB/Swiss-Prot;Acc:P54244]	Neur_chan_LBD	133	120	105	13	23	46	2.78667	2.56189	2.41004	0.395419	0.579824	1.39294
WBGene00015663	17.0219	6.67004	15.25	0	0	0	12.9806	0	5.97066	0.000751844	0.00173827	C10A4.2	X	7410235	7412749	+	816	protein_coding	-	-	20	8	17	0	0	0	0.983942	0.401027	0.916199	0	0	0
WBGene00021109	11.9153	44.189	20.6323	3.6086	0	1.1876	25.5789	1.59873	4.04966	0.000751988	0.00173839	W09C3.1	I	4717623	4719575	+	1320	protein_coding	-	Pkinase	14	53	23	3	0	1	0.425779	1.64239	0.766275	0.132452	0	0.0439537
WBGene00007961	3.40437	10.0051	0	52.9262	25.9096	41.5659	4.46981	40.1339	-3.1549	0.000753274	0.00174114	C35D6.4	IV	16350990	16351601	+	612	protein_coding	-	zf-CCCH	4	12	0	44	26	35	0.262385	0.802054	0	4.18997	2.05204	3.31807
WBGene00018575	245.966	298.484	239.514	0	22.92	23.752	261.321	15.5573	4.06715	0.000755111	0.00174516	clec-119	II	1255937	1258353	+	1906	protein_coding	C-type LECtin [Source:UniProtKB/TrEMBL;Acc:Q6F6K5]	-	289	358	267	0	23	20	6.08702	7.68306	6.16055	0	0.582866	0.608802
WBGene00010113	1423.03	1127.24	1013.68	2261.39	1526.67	2046.23	1187.98	1944.77	-0.710676	0.000755811	0.00174656	F55D12.5	I	7906826	7914269	-	2328	protein_coding	-	-	1672	1352	1130	1880	1532	1723	28.8325	23.7557	21.3465	47.0636	31.7863	42.9409
WBGene00010001	545.551	436.888	356.132	261.022	274.044	209.017	446.19	248.028	0.846571	0.000758798	0.00175324	F53F8.4	V	20690582	20691685	-	957	protein_coding	-	-	641	524	397	217	275	176	26.8891	22.3972	18.2436	13.2147	13.8798	10.6701
WBGene00020782	564.275	526.933	380.352	669.998	984.565	887.136	490.52	847.233	-0.788654	0.000762534	0.00176164	T24H7.3	II	6246354	6247334	+	750	protein_coding	-	-	663	632	424	557	988	747	35.488	34.4691	24.862	43.2817	63.6297	57.7868
WBGene00008530	787.261	932.138	836.955	495.582	633.789	488.103	852.118	539.158	0.659293	0.000765517	0.00176831	F02E9.5	I	8424993	8426093	-	798	protein_coding	-	-	925	1118	933	412	636	411	46.5338	57.3077	51.4173	30.0888	38.4962	29.8819
WBGene00015990	26.3839	57.5291	60.9999	0	8.96871	10.6884	48.3043	6.55236	2.87142	0.000768342	0.00177461	C18H2.3	III	7684357	7688917	-	3683	pseudogene	-	-	31	69	68	0	9	9	0.337901	0.76634	0.811966	0	0.118033	0.141778
WBGene00003924	5303.16	4981.68	4845.01	6336.71	7190.92	7912.96	5043.28	7146.86	-0.502949	0.000768897	0.00177537	pas-3	I	5105110	5106204	-	1049	protein_coding	Proteasome subunit alpha type-4 [Source:UniProtKB/Swiss-Prot;Acc:Q9N599]	Proteasome	6231	5975	5401	5268	7216	6663	238.458	232.989	226.428	292.671	332.265	368.522
WBGene00007348	200.858	205.937	192.867	315.151	364.728	327.777	199.888	335.885	-0.749345	0.000768898	0.00177537	C05G5.2	X	14747320	14750390	+	2120	protein_coding	-	-	236	247	215	262	366	276	4.46895	4.76579	4.45999	7.20237	8.33891	7.5534
WBGene00002271	1990.71	1802.58	1637.13	1046.5	1414.07	964.329	1810.14	1141.63	0.664348	0.000768964	0.00177537	lec-8	X	9850209	9851375	+	1055	protein_coding	Probable galaptin lec-8 [Source:UniProtKB/Swiss-Prot;Acc:Q09610]	-	2339	2162	1825	870	1419	812	89.0036	83.8257	76.0749	48.0592	64.9672	44.6553
WBGene00018937	30.6393	23.3451	45.7499	3.6086	6.97567	0	33.2448	3.52809	3.20392	0.000771426	0.00178082	F56B6.6	X	3531841	3532811	-	498	protein_coding	-	-	36	28	51	3	7	0	2.90204	2.29987	4.50372	0.351077	0.678942	0
WBGene00009673	234.051	181.759	163.264	389.729	312.908	339.653	193.025	347.43	-0.846972	0.000772875	0.00178394	F43G9.13	I	8605263	8606584	+	521	protein_coding	-	-	275	218	182	324	314	286	21.1897	17.1156	15.3626	36.2424	29.1109	31.8491
WBGene00020299	74.8962	98.3831	98.6763	20.4488	43.847	27.3147	90.6519	30.5369	1.56143	0.000773998	0.00178631	T07A9.12	IV	410831	415615	+	723	protein_coding	-	-	88	118	110	17	44	23	4.88623	6.67602	6.69091	1.37032	2.93953	1.84569
WBGene00013070	61.2787	31.6827	52.0293	0	6.97567	13.0636	48.3302	6.67975	2.85202	0.000777682	0.00179458	Y51A2B.6	V	18392007	18394303	-	2205	protein_coding	-	-	72	38	58	0	7	11	1.31085	0.704935	1.15678	0	0.153339	0.289437
WBGene00000378	6804.49	6514.96	5940.32	8619.75	8536.22	9570.85	6419.92	8908.94	-0.472651	0.000778098	0.00179532	cct-2	II	8927741	8929820	+	1931	protein_coding	T-complex protein 1 subunit beta [Source:UniProtKB/Swiss-Prot;Acc:P47207]	-	7995	7814	6622	7166	8566	8059	166.213	165.526	150.813	216.274	214.269	242.141
WBGene00013415	300.436	288.479	343.573	116.678	163.43	204.267	310.829	161.458	0.94446	0.000778219	0.00179533	ilcr-1	IV	14276466	14285523	+	2983	protein_coding	Interleukin cytokine receptor-related protein 1 [Source:UniProtKB/Swiss-Prot;Acc:Q9NA64]	-	353	346	383	97	164	172	4.75063	4.74457	5.64646	1.89508	2.65555	3.34537
WBGene00017595	6.80874	17.5089	14.3529	0	0	0	12.8902	0	5.96107	0.000778304	0.00179533	F19C7.5	IV	4595958	4596732	+	543	protein_coding	-	-	8	21	16	0	0	0	0.591452	1.58195	1.29584	0	0	0
WBGene00015153	39.1503	60.0303	47.5441	0	11.9583	9.50078	48.9082	7.15302	2.75624	0.00078025	0.00179959	B0348.5	V	1663	6632	+	1327	protein_coding	-	-	46	72	53	0	12	8	1.39161	2.2194	1.75645	0	0.436792	0.349775
WBGene00003647	243.413	266.802	238.617	101.041	167.416	99.7582	249.61	122.738	1.02009	0.000782461	0.00180446	nhr-57	V	4131925	4134981	+	1402	protein_coding	Nuclear hormone receptor family member nhr-57 [Source:UniProtKB/Swiss-Prot;Acc:O16425]	Hormone_recep	286	320	266	84	168	84	8.18932	9.33632	8.34381	3.49174	5.78796	3.47617
WBGene00020304	39.1503	13.3401	13.4559	64.9549	97.6593	80.7566	21.9821	81.1236	-1.88397	0.00078425	0.00180836	fbxa-200	II	904425	906039	+	1079	pseudogene	-	-	46	16	15	54	98	68	1.71146	0.606558	0.611365	2.91664	4.38701	3.65643
WBGene00001236	707.258	388.53	505.043	958.686	1134.04	796.878	533.61	963.203	-0.852464	0.000785205	0.00181033	elc-1	III	1415152	1417188	-	526	protein_coding	ELongin C [Source:UniProtKB/TrEMBL;Acc:Q9BKS1]	Skp1_POZ	831	466	563	797	1138	671	63.4227	36.2388	47.071	88.3045	104.501	74.0127
WBGene00022781	8720.3	8591.84	8924.83	6992.27	5873.51	5997.37	8745.66	6287.72	0.476101	0.000786589	0.00181329	pmt-1	II	5278137	5282525	-	2000	protein_coding	Phosphoethanolamine MethylTransferase [Source:UniProtKB/TrEMBL;Acc:Q86NB3]	Methyltransf_11	10246	10305	9949	5813	5894	5050	205.662	210.762	218.766	169.387	142.346	146.498
WBGene00015210	29.7883	48.3578	45.7499	13.2315	4.98262	4.75039	41.2987	7.65485	2.44282	0.000787876	0.00181603	B0496.1	IV	7446390	7447466	+	941	protein_coding	-	BTB	35	58	51	11	5	4	1.49317	2.52123	2.38348	0.68126	0.256652	0.246626
WBGene00010280	3963.54	3480.09	3610.66	5700.39	4974.65	4898.84	3684.76	5191.29	-0.494466	0.000790466	0.00182177	rde-12	V	13665397	13669292	+	3277	protein_coding	DEAD-box ATP-dependent RNA helicase rde-12 [Source:UniProtKB/Swiss-Prot;Acc:P90897]	DEAD	4657	4174	4025	4739	4992	4125	57.0505	52.1015	54.0157	84.2792	73.5804	73.0326
WBGene00021509	218.731	131.733	185.691	51.7233	103.638	65.3179	178.718	73.5599	1.27557	0.000793069	0.00182753	Y41D4A.7	IV	1752270	1761647	-	1388	protein_coding	-	-	257	158	207	43	104	55	7.43316	4.65631	6.55861	1.80547	3.61916	2.29902
WBGene00019062	57.8743	27.5139	50.2352	0	9.96524	8.31318	45.2078	6.09281	2.87353	0.000795584	0.0018331	F58F12.2	II	6387525	6388242	-	378	protein_coding	-	-	68	33	56	0	10	7	7.22182	3.57105	6.51519	0	1.27783	1.07442
WBGene00021531	160.005	310.157	184.794	95.0266	104.635	33.2527	218.319	77.6381	1.48917	0.00079688	0.00183585	Y42G9A.1	III	6149961	6154933	+	1161	protein_coding	-	-	188	372	206	79	105	28	6.50063	13.1064	7.80308	3.96556	4.36839	1.39925
WBGene00021902	320.011	317.661	376.764	577.377	474.345	596.174	338.145	549.299	-0.699472	0.000800516	0.00184399	oxy-4	III	5155472	5158774	-	1441	protein_coding	Probable cytosolic Fe-S cluster assembly factor oxy-4 [Source:UniProtKB/Swiss-Prot;Acc:Q9N392]	Fe_hyd_lg_C	376	381	420	480	476	502	10.475	10.8152	12.8179	19.4128	15.9554	20.212
WBGene00271642	1240.89	1208.94	1123.12	781.864	825.122	859.821	1190.98	822.269	0.534493	0.000803255	0.00185007	R106.8	X	17480654	17481960	+	968	ncRNA	-	-	1458	1450	1252	650	828	724	60.4661	61.2726	56.88	39.1334	41.3161	43.3943
WBGene00013534	57.8743	60.8641	71.7646	22.8545	17.9374	4.75039	63.501	15.1808	2.06143	0.00080458	0.00185288	acr-24	IV	15497567	15510980	+	1808	protein_coding	AcetylCholine Receptor [Source:UniProtKB/TrEMBL;Acc:H2KML8]	Neur_chan_LBD	68	73	80	19	18	4	1.50987	1.65158	1.94591	0.612442	0.480882	0.12836
WBGene00001946	2943.08	3185.78	2764.73	4361.6	3871.49	4223.1	2964.53	4152.06	-0.485874	0.000804878	0.00185333	his-72	III	12367474	12369050	-	639	protein_coding	Histone H3.3 type 2 [Source:UniProtKB/Swiss-Prot;Acc:Q9U281]	Histone	3458	3821	3082	3626	3885	3556	217.247	244.596	212.111	330.702	293.666	322.872
WBGene00194815	41.7036	49.1915	81.6322	12.0287	0	13.0636	57.5091	8.36409	2.80196	0.000806522	0.00185688	Y43F8B.23	V	19465854	19467657	-	729	protein_coding	-	-	49	59	91	10	0	11	2.69835	3.31054	5.48965	0.799434	0	0.875456
WBGene00007941	296.18	361.85	392.911	181.633	215.249	205.454	350.314	200.779	0.802012	0.000808217	0.00186055	C34F6.7	X	11210107	11215470	-	2025	protein_coding	-	-	348	434	438	151	216	173	6.89896	8.76675	9.51218	4.34572	5.1522	4.95667
WBGene00007128	104.684	86.7105	56.5146	204.488	133.534	249.396	82.6365	195.806	-1.24212	0.000808824	0.00186171	memb-1	X	9440079	9441571	-	968	protein_coding	Golgi SNAP receptor complex member 2 homolog memb-1 [Source:UniProtKB/Swiss-Prot;Acc:P41941]	-	123	104	63	170	134	210	5.10105	4.39473	2.86217	10.2349	6.68642	12.5867
WBGene00020383	1339.62	1231.46	1243.32	1801.9	1678.15	2042.67	1271.47	1840.9	-0.533674	0.000810074	0.00186435	tin-44	I	6177983	6180840	-	1537	protein_coding	Probable mitochondrial import inner membrane translocase subunit tin-44 [Source:UniProtKB/Swiss-Prot;Acc:O02161]	-	1574	1477	1386	1498	1684	1720	41.1112	39.308	39.657	56.8	52.9215	64.9268
WBGene00020456	348.948	331.001	317.558	222.531	185.353	168.639	332.502	192.174	0.791574	0.000811033	0.00186632	fbxa-60	III	944795	946298	-	1160	protein_coding	F-box A protein [Source:UniProtKB/TrEMBL;Acc:Q9TZ26]	F-box	410	397	354	185	186	142	14.1891	13.9993	13.4207	9.29445	7.74496	7.10231
WBGene00013219	859.604	816.246	786.72	1348.42	1044.36	1341.99	820.856	1244.92	-0.600267	0.000811607	0.00186741	Y54G11A.11	II	14349783	14350795	+	656	protein_coding	Transcription elongation factor 1 homolog [Source:UniProtKB/Swiss-Prot;Acc:Q9XVZ8]	-	1010	979	877	1121	1048	1130	61.8084	61.0454	58.7931	99.5891	77.1652	99.9411
WBGene00008521	1520.05	1411.55	1098.9	964.7	737.428	838.444	1343.5	846.857	0.666449	0.000812038	0.00186816	F02D8.4	V	14984893	14987571	+	1515	protein_coding	-	-	1786	1693	1225	802	740	706	47.3259	45.7107	35.5594	30.8512	23.593	27.0372
WBGene00000231	4320.15	3994.52	4004.47	6511.13	5067.32	6104.25	4106.38	5894.23	-0.521301	0.00081246	0.00186873	atx-2	III	10461389	10468051	+	3788	protein_coding	Ataxin-2 homolog [Source:UniProtKB/Swiss-Prot;Acc:G5ED29]	-	5076	4791	4464	5413	5085	5140	53.7949	51.7357	51.8257	83.2795	64.8403	78.7268
WBGene00021302	8.51093	16.6751	12.5588	0	0	0	12.5816	0	5.92625	0.00081249	0.00186873	Y32G9A.3	V	1911402	1913572	+	1030	protein_coding	-	-	10	20	14	0	0	0	0.389756	0.794267	0.597753	0	0	0
WBGene00000984	783.006	755.382	737.381	499.19	547.092	444.162	758.59	496.814	0.609879	0.000813418	0.00187063	dhs-21	V	12731772	12733645	-	900	protein_coding	L-xylulose reductase [Source:UniProtKB/Swiss-Prot;Acc:Q21929]	-	920	906	822	415	549	374	41.0369	41.1775	40.1661	26.873	29.4641	24.1101
WBGene00011917	1266.43	1229.79	1189.5	1910.15	1567.53	1872.84	1228.57	1783.51	-0.537353	0.000813627	0.00187087	T22C1.6	I	7942719	7945588	+	1519	protein_coding	-	-	1488	1475	1326	1588	1573	1577	39.3256	39.7199	38.3899	60.926	50.019	60.2342
WBGene00014965	615.34	640.324	616.279	894.934	931.75	900.199	623.981	908.961	-0.542817	0.0008161	0.00187632	Y106G6D.5	I	10119209	10122171	-	2482	protein_coding	-	-	723	768	687	744	935	758	11.6941	12.6571	12.1727	17.4695	18.1959	17.7189
WBGene00018981	13.6175	19.1764	26.0147	1.20287	0	1.1876	19.6028	0.796822	4.68271	0.000816327	0.0018766	F56F4.4	I	6137994	6138955	+	687	protein_coding	-	-	16	23	29	1	0	1	0.93496	1.36945	1.8564	0.0848308	0	0.0844525
WBGene00013002	830.667	744.543	727.514	1217.3	1037.38	1155.53	767.575	1136.74	-0.566098	0.000816744	0.00187732	Y48E1B.3	II	13547739	13567999	-	3541	protein_coding	-	-	976	893	811	1012	1041	973	11.0651	10.3157	10.0722	16.6558	14.2	15.9425
WBGene00009688	3402.67	3181.61	3000.66	1598.61	2540.14	1936.97	3194.98	2025.24	0.657287	0.000817338	0.00187845	F44E5.1	II	11774144	11774559	-	367	protein_coding	-	-	3998	3816	3345	1329	2549	1631	437.327	425.32	400.831	211.042	335.481	257.844
WBGene00006557	8.51093	0	0	33.6803	38.8644	40.3783	2.83698	37.641	-3.72542	0.000818445	0.00188076	tbx-38	III	11784147	11786052	-	979	protein_coding	Putative T-box protein 38 [Source:UniProtKB/Swiss-Prot;Acc:Q9XVD5]	T-box	10	0	0	28	39	34	0.41006	0	0	1.66681	1.92418	2.01496
WBGene00004506	3515.87	3113.24	3223.13	4946.19	4092.72	5133.99	3284.08	4724.3	-0.524462	0.000819439	0.0018828	rpt-6	III	12370456	12372625	+	1424	protein_coding	Proteasome Regulatory Particle, ATPase-like [Source:UniProtKB/TrEMBL;Acc:Q9XTT9]	AAA	4131	3734	3593	4112	4107	4323	116.459	107.26	110.963	168.288	139.309	176.135
WBGene00009758	10.2131	26.6802	4.48529	0	0	0	13.7929	0	6.05986	0.000821328	0.0018869	ttr-11	V	20603366	20604378	+	409	protein_coding	TransThyretin-Related family domain [Source:UniProtKB/TrEMBL;Acc:J7SF92]	-	12	32	5	0	0	0	1.17784	3.20037	0.537623	0	0	0
WBGene00020799	181.283	149.242	166.853	38.4918	95.6663	67.6931	165.793	67.2837	1.29551	0.00082317	0.0018909	T25D10.1	II	6403401	6405040	+	1336	protein_coding	-	-	213	179	186	32	96	57	6.40034	5.4805	6.12262	1.3959	3.47079	2.47536
WBGene00012059	1475.8	1334.84	1361.73	2064.12	1796.73	2144.8	1390.79	2001.89	-0.525177	0.000823536	0.0018915	T26G10.1	III	9404484	9406641	-	1590	protein_coding	Putative ATP-dependent RNA helicase T26G10.1 [Source:UniProtKB/Swiss-Prot;Acc:P34580]	DEAD	1734	1601	1518	1716	1803	1806	43.7806	41.1878	41.9861	62.897	54.7725	65.9007
WBGene00015216	87.6626	124.229	181.206	46.9119	62.781	35.6279	131.033	48.4403	1.43103	0.000824869	0.00189432	valv-1	IV	7444639	7445432	-	503	protein_coding	-	-	103	149	202	39	63	30	8.22051	12.1169	17.661	4.51863	6.04974	3.46037
WBGene00022254	101.28	135.902	93.294	50.5205	35.8749	46.3163	110.159	44.2372	1.3202	0.000826955	0.00189887	Y73B6BL.35	IV	6409557	6413566	-	516	protein_coding	Neuropeptide-Like Protein [Source:UniProtKB/TrEMBL;Acc:V6CLM5]	-	119	163	104	42	36	39	9.25821	12.9215	8.86369	4.74362	3.3699	4.38515
WBGene00018961	848.54	639.49	731.999	1165.58	1004.5	1331.3	740.01	1167.12	-0.656989	0.00082794	0.00190089	mrps-16	II	5474373	5475475	+	664	protein_coding	Probable 28S ribosomal protein S16, mitochondrial [Source:UniProtKB/Swiss-Prot;Acc:Q10129]	-	997	767	816	969	1008	1121	60.2777	47.2499	54.0447	85.0483	73.3257	97.9505
WBGene00010034	141.281	208.439	194.662	68.5635	61.7845	109.259	181.461	79.869	1.18655	0.000828049	0.0019009	F54B11.11	X	13578783	13581728	+	1827	protein_coding	-	-	166	250	217	57	62	92	3.64753	5.59726	5.22338	1.81822	1.63914	2.92159
WBGene00044423	116.6	110.056	103.162	223.733	201.298	192.391	109.939	205.807	-0.90411	0.000828254	0.00190113	F53F10.8	I	3828239	3829308	+	1021	protein_coding	-	-	137	132	115	186	202	162	5.38672	5.28837	4.95339	10.6169	9.5563	9.20574
WBGene00020549	2755.84	2720.54	2741.41	3708.44	3666.21	3777.75	2739.26	3717.47	-0.440508	0.000828647	0.00190179	nmt-1	III	6114482	6116331	-	1717	protein_coding	Probable glycylpeptide N-tetradecanoyltransferase [Source:UniProtKB/Swiss-Prot;Acc:P46548]	-	3238	3263	3056	3083	3679	3181	75.707	77.7357	78.2733	104.644	103.496	107.489
WBGene00020279	72.3429	70.8692	73.5587	6.01434	17.9374	30.8775	72.2569	18.2764	1.98251	0.000829065	0.00190251	glb-25	V	1944955	1953349	+	1041	protein_coding	GLoBin related; Globin [Source:UniProtKB/TrEMBL;Acc:G5EGB6]	-	85	85	82	5	18	26	3.27792	3.33997	3.46413	0.279917	0.835191	1.44908
WBGene00016191	100.429	136.736	108.544	33.6803	62.781	30.8775	115.236	42.4463	1.43351	0.00083001	0.00190444	C28G1.6	X	8829920	8831262	-	1032	protein_coding	-	-	118	164	121	28	63	26	4.5902	6.50037	5.15628	1.58121	2.94866	1.46172
WBGene00015527	88.5137	143.406	101.368	30.0717	44.8436	51.0667	111.096	41.994	1.40243	0.000830833	0.00190608	C06E2.1	X	8872933	8874848	-	1075	protein_coding	-	-	104	172	113	25	45	43	3.88378	6.54476	4.62275	1.35532	2.02194	2.32076
WBGene00009121	284.265	361.85	262.838	471.524	529.154	508.292	302.984	502.99	-0.731162	0.000833908	0.0019129	F25H2.7	I	10558323	10560006	+	1368	protein_coding	-	-	334	434	293	392	531	428	9.80144	12.9771	9.41916	16.6998	18.7488	18.1521
WBGene00001937	20.4262	18.3426	14.3529	78.1864	43.847	60.5675	17.7073	60.867	-1.77774	0.000834498	0.00191401	his-63	IV	11406365	11406893	-	529	protein_coding	Histone H3 [Source:UniProtKB/Swiss-Prot;Acc:P08898]	Histone	24	22	16	65	44	51	1.82132	1.70114	1.33013	7.1609	4.01755	5.5935
WBGene00018237	10469.3	11932.7	12287	9254.87	5589.5	7019.89	11563	7288.09	0.666012	0.000834792	0.00191444	irg-7	X	3235768	3243624	-	6797	protein_coding	-	VWA	12301	14312	13697	7694	5609	5911	72.6529	86.1305	88.6215	65.9698	39.8595	50.456
WBGene00003543	102.131	112.557	9.86763	16.8402	5.97914	11.876	74.8519	11.5651	2.70315	0.000835389	0.00191557	nas-24	V	13769669	13771279	+	1191	protein_coding	Zinc metalloproteinase nas-24 [Source:UniProtKB/Swiss-Prot;Acc:Q93542]	Astacin	120	135	11	14	6	10	4.04482	4.63656	0.406174	0.685056	0.243334	0.487144
WBGene00015849	144.686	119.227	128.279	205.69	232.19	338.465	130.731	258.782	-0.984676	0.000836571	0.00191803	C16C8.11	II	3453708	3454688	+	879	protein_coding	-	ubiquitin	170	143	143	171	233	285	7.76407	6.65459	7.15448	11.3375	12.8036	18.8116
WBGene00021923	279.159	245.124	181.206	473.93	378.679	404.971	235.163	419.193	-0.832918	0.000839102	0.0019236	Y55F3AM.5	IV	999214	1003639	+	1255	protein_coding	-	-	328	294	202	394	380	341	10.492	9.58247	7.07845	18.2963	14.6253	15.7645
WBGene00012068	11.9153	27.5139	28.7058	2.40574	1.99305	0	22.7117	1.46626	3.93826	0.000839398	0.00192403	oac-49	V	19217975	19222908	+	2130	protein_coding	O-ACyltransferase homolog [Source:UniProtKB/TrEMBL;Acc:O18139]	-	14	33	32	2	2	0	0.263863	0.633736	0.660695	0.0547218	0.0453539	0
WBGene00020781	3932.05	3731.89	4017.02	6345.13	4734.48	5936.8	3893.65	5672.14	-0.542634	0.000840197	0.00192562	T24H7.2	II	6247311	6250841	+	3007	protein_coding	-	HSP70	4620	4476	4478	5275	4751	4999	61.6791	60.8878	65.491	102.235	76.316	96.4537
WBGene00017045	971.948	941.309	883.602	1459.08	1230.71	1384.74	932.286	1358.17	-0.542398	0.000841449	0.00192825	atg-13	III	8155928	8158245	-	1557	protein_coding	Autophagy-related protein 13 homolog [Source:UniProtKB/Swiss-Prot;Acc:P34379]	-	1142	1129	985	1213	1235	1166	29.4447	29.6606	27.8214	45.4028	38.3127	43.4489
WBGene00006672	817.9	853.765	749.043	572.565	501.251	534.419	806.903	536.079	0.590592	0.000844348	0.00193464	twk-18	X	8988137	8991972	+	1936	protein_coding	TWiK family of potassium channels protein 18 [Source:UniProtKB/Swiss-Prot;Acc:Q18120]	Ion_trans_2	961	1024	835	476	503	450	19.9273	21.6356	18.9676	14.3289	12.5495	13.4858
WBGene00014008	67.2364	124.229	146.22	31.2746	49.8262	10.6884	112.562	30.5964	1.87122	0.000844601	0.00193498	ZK596.3	IV	10901913	10904382	-	1164	protein_coding	-	-	79	149	163	26	50	9	2.72461	5.23609	6.15837	1.30176	2.07482	0.4486
WBGene00020720	40.8525	49.1915	24.2206	0	5.97914	8.31318	38.0882	4.76411	2.99023	0.000845154	0.001936	T23B12.5	V	8446608	8448009	-	869	protein_coding	-	-	48	59	27	0	6	7	2.21744	2.77719	1.36639	0	0.3335	0.467356
WBGene00011097	40.8525	74.2042	88.8087	3.6086	11.9583	26.1272	67.9551	13.898	2.2909	0.000845905	0.00193748	nhr-206	V	12092006	12093862	+	1431	protein_coding	Nuclear Hormone Receptor family [Source:UniProtKB/TrEMBL;Acc:Q21803]	zf-C4	48	89	99	3	12	22	1.34658	2.54404	3.04247	0.122178	0.405047	0.891974
WBGene00044158	44.2568	93.3805	36.7794	15.6373	8.96871	0	58.1389	8.202	2.82548	0.00085039	0.0019475	Y53C12A.8	II	9698281	9700463	-	970	protein_coding	-	-	52	112	41	13	9	0	2.15209	4.72302	1.85884	0.781055	0.448162	0
WBGene00011879	151.495	137.57	110.338	275.457	198.308	314.713	133.134	262.826	-0.979312	0.000852253	0.00195153	pho-7	X	10938197	10941355	-	1292	protein_coding	Intestinal acid PHOsphatase [Source:UniProtKB/TrEMBL;Acc:Q22630]	Acid_phosphat_A	178	165	123	229	199	265	5.53079	5.22391	4.18672	10.3296	7.43969	11.9002
WBGene00011882	6.80874	14.1738	17.0441	0	0	0	12.6756	0	5.93642	0.000852491	0.00195181	nstp-9	X	10916765	10920013	-	948	protein_coding	Nucleotide Sugar TransPorter family [Source:UniProtKB/TrEMBL;Acc:G5EC08]	-	8	17	19	0	0	0	0.338775	0.733524	0.881406	0	0	0
WBGene00019260	96.1735	87.5443	124.691	8.42008	13.9513	52.2543	102.803	24.8752	2.05186	0.000852592	0.00195181	H34I24.1	III	2847016	2848582	+	851	protein_coding	-	-	113	105	139	7	14	44	5.33063	5.047	7.18317	0.479379	0.794625	2.9998
WBGene00270290	0	0	0	3.6086	18.934	13.0636	0	11.8687	-6.23219	0.000854712	0.0019563	ZK938.11	II	9839191	9840288	-	968	protein_coding	-	-	0	0	0	3	19	11	0	0	0	0.180616	0.948074	0.659305
WBGene00006424	124.26	192.597	155.191	45.709	46.8366	93.8202	157.349	62.1219	1.34366	0.000854771	0.0019563	ctbp-1	X	5862708	5873320	+	2862	protein_coding	C-terminal-binding protein 1 [Source:UniProtKB/Swiss-Prot;Acc:Q20595]	2-Hacid_dh_C	146	231	173	38	47	79	2.04792	3.30154	2.65832	0.773792	0.793217	1.6015
WBGene00011147	273.201	318.494	287.058	173.213	180.371	146.075	292.918	166.553	0.813623	0.000858257	0.00196403	R08D7.7	III	8992205	8994827	+	1742	protein_coding	Uncharacterized sugar kinase R08D7.7 [Source:UniProtKB/Swiss-Prot;Acc:P30646]	FGGY_N	321	382	320	144	181	123	7.39753	8.96993	8.07854	4.81753	5.01874	4.09663
WBGene00001073	3649.49	5376.05	6636.43	3228.5	3101.18	3216.01	5220.66	3181.9	0.714333	0.000861017	0.0019701	dpy-11	V	6511588	6515240	-	1389	protein_coding	DumPY: shorter than wild-type; Thioredoxin-like protein DPY-11 [Source:UniProtKB/TrEMBL;Acc:G5EC91]	-	4288	6448	7398	2684	3112	2708	123.932	189.888	234.23	112.613	108.218	113.114
WBGene00018241	108.089	131.733	167.75	44.5061	75.7358	36.8155	135.857	52.3525	1.36916	0.000862073	0.00197205	F40G9.5	III	183231	184915	+	981	protein_coding	-	-	127	158	187	37	76	31	5.19714	6.58813	8.38308	2.19808	3.74204	1.83342
WBGene00012206	1103.02	995.503	852.205	1489.15	1335.34	1657.89	983.575	1494.13	-0.602787	0.000862086	0.00197205	W02B12.11	II	11473861	11476019	+	1676	protein_coding	N-acetyllactosamine synthase [Source:UniProtKB/TrEMBL;Acc:G5EGS9]	-	1296	1194	950	1238	1340	1396	31.0428	29.141	24.9276	43.0484	38.6184	48.326
WBGene00017578	251.924	299.318	304.103	164.793	175.388	118.76	285.115	152.98	0.896559	0.000863868	0.00197588	drl-1	IV	325063	330631	+	1965	protein_coding	-	Pkinase	296	359	339	137	176	100	6.04726	7.47319	7.58696	4.0632	4.32627	2.95261
WBGene00019182	98.7268	124.229	122	60.1434	44.8436	30.8775	114.985	45.2882	1.34476	0.000863991	0.00197591	H10E21.1	III	15720	17332	+	958	protein_coding	-	-	116	149	136	50	45	26	4.86096	6.36201	6.24316	3.04169	2.26888	1.57463
WBGene00002036	3134.58	2871.45	3020.39	5005.13	3708.06	4477.24	3008.81	4396.81	-0.547095	0.000866467	0.00198132	hum-2	V	9386179	9400062	+	6050	protein_coding	Heavy chain, Unconventional Myosin [Source:UniProtKB/TrEMBL;Acc:A0A168H5A5]	Myosin_head	3683	3444	3367	4161	3721	3770	24.4386	23.2853	24.4748	40.0823	29.7076	36.1539
WBGene00018928	278.307	418.545	450.323	164.793	206.28	233.957	382.392	201.677	0.922555	0.000867009	0.00198231	F56B3.2	IV	764078	768584	-	1576	protein_coding	-	-	327	502	502	137	207	197	8.32954	13.0293	14.0081	5.06611	6.34422	7.25236
WBGene00020878	66.3853	37.519	69.0734	16.8402	16.9409	13.0636	57.6592	15.6149	1.88218	0.000868224	0.00198484	T28A11.16	V	3258372	3259218	-	751	protein_coding	-	DUF19	78	45	77	14	17	11	4.1695	2.45102	4.50901	1.08642	1.09338	0.84981
WBGene00044411	12.7664	19.1764	26.0147	1.20287	0.996524	0	19.3191	0.733131	4.70065	0.000868779	0.00198586	R12B2.8	III	5823957	5828651	+	458	protein_coding	-	-	15	23	29	1	1	0	1.31479	2.05417	2.7846	0.127246	0.105463	0
WBGene00017653	87.6626	74.2042	70.8676	14.4344	20.927	36.8155	77.5781	24.059	1.69109	0.000869846	0.00198805	F21C10.3	V	9128710	9130943	+	1180	protein_coding	Hexosyltransferase [Source:UniProtKB/TrEMBL;Acc:H2KY71]	-	103	89	79	12	21	31	3.50417	3.08519	2.94426	0.592665	0.85961	1.52422
WBGene00009004	965.14	809.576	862.969	1152.35	1669.18	1324.17	879.228	1381.9	-0.652885	0.000871033	0.00199051	pfd-6	I	7282964	7283818	-	625	protein_coding	Probable prefoldin subunit 6 [Source:UniProtKB/Swiss-Prot;Acc:P52554]	-	1134	971	962	958	1675	1115	72.8388	63.5496	67.6902	89.3296	129.449	103.506
WBGene00006763	772.792	674.508	806.455	1065.74	1107.14	1143.66	751.252	1105.51	-0.557527	0.000871454	0.00199122	unc-26	IV	13261556	13272514	-	3861	protein_coding	Synaptojanin [Source:UniProtKB/Swiss-Prot;Acc:G5ECL2]	Exo_endo_phos	908	809	899	886	1111	963	9.44095	8.57082	10.2398	13.3735	13.8988	14.4709
WBGene00008555	1613.67	1494.09	1594.97	2690.82	1913.33	2492.77	1567.58	2365.64	-0.59337	0.000873215	0.00199478	F07C6.4	IV	12805931	12830112	+	4898	protein_coding	-	Band_41	1896	1792	1778	2237	1920	2099	15.5399	14.9656	15.9641	26.6169	18.9342	24.8635
WBGene00021507	2326.04	2198.61	1995.95	2954.24	2938.75	3376.34	2173.53	3089.78	-0.507328	0.00087323	0.00199478	Y41D4A.5	IV	1727438	1737884	-	2133	protein_coding	Tyrosine-protein phosphatase [Source:UniProtKB/TrEMBL;Acc:Q95Y26]	Y_phosphatase	2733	2637	2225	2456	2949	2843	51.4373	50.57	45.8744	67.1039	66.7802	77.3313
WBGene00001515	165.963	145.073	158.779	85.4036	72.7462	72.4435	156.605	76.8644	1.02768	0.000874845	0.00199821	gap-1	X	2192504	2195348	+	1890	protein_coding	Ras GTPase-activating protein gap-1 [Source:UniProtKB/Swiss-Prot;Acc:Q22720]	-	195	174	177	71	73	61	4.14193	3.76584	4.11853	2.18931	1.86563	1.87257
WBGene00001057	1631.55	1396.54	1373.4	2091.79	1957.17	2472.58	1467.16	2173.85	-0.566995	0.000876041	0.00200069	dpf-4	III	5859308	5861907	+	2085	protein_coding	Dipeptidyl Peptidase Four (IV) family [Source:UniProtKB/TrEMBL;Acc:Q19086]	-	1917	1675	1531	1739	1964	2082	36.9101	32.8611	32.2924	48.6075	45.4987	57.9354
WBGene00007286	45.959	10.0051	20.6323	55.3319	95.6663	161.513	25.5321	104.171	-2.02853	0.000876786	0.00200214	C04A11.2	X	13665958	13668830	-	1608	protein_coding	-	-	54	12	23	46	96	136	1.34815	0.305259	0.629032	1.66718	2.88369	4.90707
WBGene00020604	2415.4	2216.12	2255.2	2878.46	3471.89	3453.53	2295.58	3267.96	-0.509653	0.000877736	0.00200406	T20B12.7	III	7377854	7379045	-	941	protein_coding	Anamorsin homolog [Source:UniProtKB/Swiss-Prot;Acc:P41847]	-	2838	2658	2514	2393	3484	2908	121.074	115.542	117.492	148.205	178.835	179.297
WBGene00018535	15.3197	27.5139	31.397	0	3.98609	0	24.7435	1.3287	4.12816	0.000879062	0.00200683	F47B7.4	X	3765324	3766626	-	747	protein_coding	-	-	18	33	35	0	4	0	0.967345	1.80704	2.06053	0	0.258645	0
WBGene00013659	28.0861	10.0051	8.07352	38.4918	64.774	105.696	15.3882	69.654	-2.17674	0.000879258	0.00200703	Y105C5B.20	IV	15993454	15994605	-	1060	protein_coding	-	-	33	12	9	32	65	89	1.24979	0.463073	0.373394	1.75936	2.96191	4.8714
WBGene00022392	9.36202	15.0076	12.5588	0	0	0	12.3095	0	5.89462	0.000882119	0.00201331	Y97E10AL.1	V	7986172	7988276	+	663	protein_coding	-	-	11	18	14	0	0	0	0.666053	1.11054	0.928636	0	0	0
WBGene00012886	150.643	170.086	117.515	27.666	73.7428	62.9427	146.081	54.7838	1.41054	0.000882353	0.00201359	Y45F10D.6	IV	13796255	13797904	-	615	protein_coding	-	-	177	204	131	23	74	53	11.5539	13.5684	9.36757	2.17953	5.81193	5
WBGene00001915	741.302	1079.71	1111.45	609.854	433.488	649.616	977.49	564.319	0.793451	0.000885701	0.00202098	his-41	V	9545494	9546264	+	557	protein_coding	Probable histone H2B 3 [Source:UniProtKB/Swiss-Prot;Acc:Q27484]	Histone	871	1295	1239	507	435	547	62.7759	95.1017	97.8243	53.0472	37.7223	56.9772
WBGene00006949	57.8743	76.7054	95.9852	21.6516	32.8853	19.0016	76.855	24.5128	1.64128	0.000886704	0.00202301	wrt-3	IV	9475863	9477446	-	831	protein_coding	Warthog protein 3 [Source:UniProtKB/Swiss-Prot;Acc:Q20170]	-	68	92	107	18	33	16	3.28502	4.52857	5.66257	1.26236	1.91813	1.11709
WBGene00219275	251.924	126.731	125.588	333.194	324.867	399.033	168.081	352.365	-1.06737	0.000887593	0.00202478	Y39G10AR.32	I	2322025	2322596	-	486	protein_coding	-	-	296	152	140	277	326	336	24.4504	12.7933	12.6684	33.2165	32.4	40.1118
WBGene00044665	135.324	35.8515	21.5294	192.459	261.089	222.081	64.2349	225.21	-1.80939	0.000888906	0.00202752	F59A6.12	II	5011523	5012078	-	465	protein_coding	-	-	159	43	24	160	262	187	13.7269	3.78259	2.26981	20.0529	27.2153	23.3323
WBGene00003045	380.439	280.975	252.073	496.785	601.9	483.352	304.496	527.346	-0.792704	0.000889751	0.0020292	lir-2	II	7667993	7671905	+	1795	protein_coding	LIR-2B protein; LIn-26 Related [Source:UniProtKB/TrEMBL;Acc:G5EGH3]	-	447	337	281	413	604	407	9.99707	7.67961	6.8845	13.409	16.2531	13.1553
WBGene00020579	958.331	1151.42	996.631	798.704	427.509	301.65	1035.46	509.288	1.02428	0.000890382	0.00203034	T19D12.4	II	6631105	6637099	+	3265	protein_coding	-	VWA	1126	1381	1111	664	429	254	13.8447	17.3015	14.9645	11.8521	6.34656	4.51357
WBGene00009579	62.1298	111.723	78.9411	15.6373	32.8853	30.8775	84.2647	26.4667	1.66618	0.000890475	0.00203034	arrd-6	II	11142751	11150381	+	1878	protein_coding	ARRestin Domain protein [Source:UniProtKB/TrEMBL;Acc:D1MN74]	-	73	134	88	13	33	26	1.56048	2.91866	2.06071	0.40342	0.848755	0.803243
WBGene00018954	475.761	270.97	337.294	609.854	667.671	628.239	361.342	635.255	-0.814194	0.000891396	0.00203218	F56C9.11	III	7324940	7329649	-	962	protein_coding	-	-	559	325	376	507	670	529	23.3274	13.8192	17.1887	30.7145	33.6406	31.9044
WBGene00000377	7144.08	7277.01	6808.67	9034.74	9604.5	10425.9	7076.58	9688.39	-0.45319	0.000892639	0.00203476	cct-1	II	8185443	8187601	+	1868	protein_coding	T-complex protein 1 subunit alpha [Source:UniProtKB/Swiss-Prot;Acc:P41988]	-	8394	8728	7590	7511	9638	8779	180.394	191.122	178.688	234.332	249.215	272.67
WBGene00010423	9.36202	10.0051	17.9412	0	0	0	12.4361	0	5.9086	0.000893277	0.00203596	zmp-5	X	12647117	12651487	+	1323	protein_coding	Zinc MetalloProtease [Source:UniProtKB/TrEMBL;Acc:O17913]	Hemopexin	11	12	20	0	0	0	0.333782	0.371018	0.664815	0	0	0
WBGene00012776	131.919	218.444	153.397	74.5778	71.7497	84.3194	167.92	76.8823	1.12827	0.000896298	0.00204259	Y42A5A.1	V	11088154	11097970	+	3487	protein_coding	Aminopeptidase [Source:UniProtKB/TrEMBL;Acc:Q9U2H2]	-	155	262	171	62	72	71	1.78447	3.07343	2.15663	1.03621	0.997343	1.18134
WBGene00011972	1117.49	1273.98	1007.4	1975.11	1420.05	1916.78	1132.95	1770.65	-0.643676	0.000897275	0.00204456	T23G11.7	I	7679454	7683041	+	2298	protein_coding	-	DUF605	1313	1528	1123	1642	1425	1614	22.9374	27.1986	21.4912	41.6422	29.9522	40.7495
WBGene00003112	81.7049	193.431	149.809	28.8688	74.7393	32.0651	141.648	45.2244	1.63973	0.000899168	0.00204861	mab-21	III	4600737	4603052	+	1262	protein_coding	Protein male abnormal 21 [Source:UniProtKB/Swiss-Prot;Acc:Q20054]	-	96	232	167	24	75	27	3.05381	7.51973	5.81953	1.10831	2.87056	1.24129
WBGene00015429	205.113	170.92	161.47	301.92	280.023	388.344	179.168	323.429	-0.851141	0.000899917	0.00205006	sor-3	X	353619	357939	+	1815	protein_coding	Sop-2-related protein 3 [Source:UniProtKB/Swiss-Prot;Acc:Q11193]	MBT	241	205	180	251	281	327	5.33053	4.6201	4.36141	8.05948	7.47814	10.453
WBGene00001086	865.562	774.558	993.043	1373.68	1231.7	1319.42	877.721	1308.27	-0.575823	0.000900559	0.00205127	dpy-27	III	3813519	3819679	-	4802	protein_coding	Chromosome condensation protein dpy-27 [Source:UniProtKB/Swiss-Prot;Acc:P48996]	SMC_N	1017	929	1107	1142	1236	1111	8.50214	7.91348	10.1381	13.8597	12.4326	13.4234
WBGene00008492	186.389	203.436	186.588	115.475	19.9305	39.1907	192.138	58.1988	1.72889	0.00090184	0.00205393	F01D5.1	II	13996958	13997606	-	589	protein_coding	-	ShTK	219	244	208	96	20	33	14.9265	16.9453	15.5303	9.49874	1.64013	3.25063
WBGene00006448	465.548	452.729	374.073	696.461	640.765	668.618	430.783	668.614	-0.633683	0.000906868	0.00206512	glod-4	III	4153599	4154650	+	912	protein_coding	Glyoxalase 1 [Source:UniProtKB/Swiss-Prot;Acc:Q09253]	-	547	543	417	579	643	563	24.0781	24.3545	20.1081	36.9993	34.0549	35.8165
WBGene00021906	1309.83	1214.78	1110.56	1846.4	1553.58	2022.48	1211.72	1807.49	-0.576521	0.000907409	0.00206609	Y55B1AR.2	III	587244	598117	-	2407	protein_coding	-	-	1539	1457	1238	1535	1559	1703	25.668	24.7604	22.6191	37.1657	31.2848	41.0495
WBGene00018170	58.7254	27.5139	32.2941	0	0	9.50078	39.5111	3.16693	3.66797	0.000910955	0.00207391	nspb-1	IV	6590734	6591126	-	344	protein_coding	Nematode Specific Peptide family, group B [Source:UniProtKB/TrEMBL;Acc:Q7YXG9]	-	69	33	36	0	0	8	8.05231	3.924	4.6023	0	0	1.34928
WBGene00003529	19.5751	25.8464	28.7058	0	0.996524	4.75039	24.7091	1.91564	3.70632	0.000911588	0.00207509	nas-10	X	10960982	10964725	-	1861	protein_coding	Zinc metalloproteinase nas-10 [Source:UniProtKB/Swiss-Prot;Acc:Q21388]	Astacin	23	31	32	0	1	4	0.496148	0.68138	0.756196	0	0.0259548	0.124705
WBGene00018442	3.40437	2.50126	0	21.6516	41.854	11.876	1.96855	25.1272	-3.66639	0.000912793	0.00207757	sdz-18	II	1704904	1706476	-	921	protein_coding	SKN-1 Dependent Zygotic transcript [Source:UniProtKB/TrEMBL;Acc:A0A131MBE3]	BTB	4	3	0	18	42	10	0.174353	0.13324	0	1.139	2.20269	0.629955
WBGene00017593	4.25547	0	8.07352	63.752	24.9131	24.9396	4.10966	37.8682	-3.21171	0.000919939	0.00209357	F19C7.3	IV	4597195	4599002	+	1165	protein_coding	-	-	5	0	9	53	25	21	0.172295	0	0.339741	2.65131	1.03652	1.04583
WBGene00020125	21.2773	59.1966	54.7205	9.62294	10.9618	3.56279	45.0648	8.04917	2.4763	0.000920965	0.00209564	R173.3	X	7030225	7036084	-	2387	protein_coding	-	COesterase	25	71	61	8	11	3	0.420453	1.21669	1.12385	0.19532	0.222589	0.0729186
WBGene00016394	31.4904	65.0329	37.6764	7.21721	11.9583	9.50078	44.7332	9.55876	2.22	0.0009222	0.00209799	C34B2.9	I	10699562	10703801	-	761	protein_coding	-	-	37	78	42	6	12	8	1.95185	4.1926	2.42714	0.459491	0.761659	0.609922
WBGene00010890	2478.38	2041.03	2291.09	3161.14	3413.09	3083	2270.17	3219.08	-0.503983	0.000922228	0.00209799	ddb-1	IV	12114810	12121183	-	3856	protein_coding	DNA damage-binding protein 1 [Source:UniProtKB/Swiss-Prot;Acc:Q21554]	-	2912	2448	2554	2628	3425	2596	30.3168	25.9686	29.1283	39.719	42.903	39.0604
WBGene00007124	194.049	139.237	142.632	282.674	288.992	287.399	158.639	286.355	-0.851967	0.000924353	0.00210256	B0250.7	V	20473022	20476061	-	1344	protein_coding	-	Ribosomal_L2_C	228	167	159	235	290	242	6.81028	5.08266	5.2027	10.1901	10.4223	10.4469
WBGene00015790	139.579	177.59	130.073	74.5778	42.8505	74.8187	149.081	64.0823	1.22322	0.000924727	0.00210315	C15C7.4	X	3146573	3147088	+	468	protein_coding	-	-	164	213	145	62	43	63	14.0678	18.6169	13.6255	7.72069	4.43799	7.81023
WBGene00003624	269.796	267.635	269.117	147.953	173.395	129.448	268.85	150.265	0.837299	0.000927704	0.00210965	nhr-28	X	16354976	16359654	+	1926	protein_coding	Nuclear hormone receptor family member nhr-28 [Source:UniProtKB/Swiss-Prot;Acc:Q17905]	Hormone_recep	317	321	300	123	174	109	6.60743	6.81746	6.85008	3.72185	4.36372	3.28352
WBGene00010068	17.0219	15.8413	5.38235	0	0	0	12.7485	0	5.94595	0.000931041	0.00211698	F54F7.8	X	11853818	11854996	-	647	protein_coding	-	-	20	19	6	0	0	0	1.24095	1.20122	0.407829	0	0	0
WBGene00017239	120.004	93.3805	101.368	241.776	173.395	203.079	104.917	206.084	-0.972732	0.000931248	0.00211718	F08B6.1	I	6760416	6761435	+	432	protein_coding	-	-	141	112	113	201	174	171	13.1028	10.6049	11.5034	27.1158	19.4549	22.9658
WBGene00021538	342.139	362.683	354.338	611.057	462.387	670.993	353.053	581.479	-0.718846	0.00093358	0.00212222	rabs-5	IV	8104287	8107600	-	1894	protein_coding	RABenoSyn (Trafficking protein) homolog [Source:UniProtKB/TrEMBL;Acc:Q9N3Y4]	FYVE	402	435	395	508	464	565	8.52071	9.39471	9.17166	15.6313	11.8332	17.3076
WBGene00044015	74.8962	70.8692	26.9117	0	8.96871	15.4388	57.559	8.13583	2.8197	0.000939293	0.00213494	K06A4.8	V	9482181	9483182	+	730	pseudogene	-	-	88	85	30	0	9	13	4.83938	4.76288	1.8073	0	0.595503	1.03321
WBGene00017724	382.141	401.87	378.558	241.776	257.103	197.141	387.523	232.007	0.739054	0.000947918	0.00215427	F22F7.7	V	2131476	2140042	-	1474	protein_coding	Gamma-glutamylcyclotransferase [Source:UniProtKB/TrEMBL;Acc:A0A0K3ARZ2]	ChaC	449	482	422	201	258	166	12.2287	13.3759	12.5906	7.9471	8.45447	6.53401
WBGene00016459	14.4686	18.3426	5.38235	0	0	0	12.7312	0	5.94408	0.000948149	0.00215453	C35E7.7	I	10813815	10814904	+	425	protein_coding	-	-	17	22	6	0	0	0	1.60579	2.11742	0.620859	0	0	0
WBGene00018786	160.005	151.743	138.147	244.182	262.086	285.023	149.965	263.764	-0.814339	0.000951453	0.00216176	hmbx-1	I	989671	992181	+	1676	protein_coding	HMBOX (Mammalian HoMeoBOX gene) homolog [Source:UniProtKB/TrEMBL;Acc:Q9TYT0]	HNF-1_N	188	182	154	203	263	240	4.50312	4.44193	4.04089	7.05882	7.57959	8.30819
WBGene00020067	43.4057	50.0253	27.8088	0	9.96524	0	40.4133	3.32175	3.54892	0.000951575	0.00216177	clec-158	III	6858793	6859571	-	636	protein_coding	C-type lectin domain-containing protein 158 [Source:UniProtKB/Swiss-Prot;Acc:Q21984]	-	51	60	31	0	10	0	3.21916	3.85894	2.14356	0	0.759463	0
WBGene00021959	1771.12	1724.2	1464.9	2268.61	2266.09	2775.42	1653.41	2436.71	-0.559288	0.000952523	0.00216365	Y57E12AL.6	V	7059698	7060470	-	553	protein_coding	-	-	2081	2068	1633	1886	2274	2337	151.069	152.968	129.865	198.759	198.623	245.19
WBGene00012253	4755.06	5126.76	4985.85	3933.38	2892.91	3396.53	4955.89	3407.61	0.540614	0.00095862	0.00217723	clec-50	V	19752400	19755368	-	1049	protein_coding	C-type LECtin [Source:UniProtKB/TrEMBL;Acc:Q9XUL7]	Lectin_C	5587	6149	5558	3270	2903	2860	213.812	239.774	233.01	181.67	133.67	158.183
WBGene00012155	15.3197	15.8413	6.2794	0	0	0	12.4801	0	5.91519	0.000960028	0.00218016	VW02B12L.2	II	11439177	11439762	-	495	protein_coding	-	Y_phosphatase	18	19	7	0	0	0	1.45981	1.57008	0.621904	0	0	0
WBGene00001021	125.111	143.406	84.3234	271.848	188.343	268.397	117.613	242.863	-1.0439	0.000960162	0.00218019	dnj-3	V	15068678	15069504	+	624	protein_coding	DNaJ domain (Prokaryotic heat shock protein) [Source:UniProtKB/TrEMBL;Acc:Q93171]	DnaJ	147	172	94	226	189	226	9.4572	11.275	6.62482	21.1074	14.6299	21.0132
WBGene00021442	760.026	749.546	692.528	1095.81	970.614	1214.91	734.033	1093.78	-0.57488	0.000961236	0.00218235	Y39A3CL.4	III	1772531	1778069	-	1469	protein_coding	-	-	893	899	772	911	974	1023	24.4039	25.0329	23.1114	36.1415	32.0259	40.4039
WBGene00009546	7.65984	0.833755	2.69117	7.21721	61.7845	43.9411	3.72826	37.6476	-3.33883	0.000963503	0.00218723	fbxb-3	IV	11838980	11840423	+	1265	protein_coding	F-box B protein [Source:UniProtKB/TrEMBL;Acc:Q20182]	F-box	9	1	3	6	62	37	0.285615	0.0323358	0.104295	0.276421	2.36736	1.69699
WBGene00017246	134.473	97.5493	85.2205	198.473	196.315	243.458	105.747	212.749	-1.00755	0.000963849	0.00218774	F08D12.2	II	2781628	2783083	+	746	protein_coding	-	-	158	117	95	165	197	205	8.50253	6.41536	5.60036	12.8901	12.7553	15.9435
WBGene00016710	136.175	128.398	165.059	215.313	276.037	314.713	143.211	268.688	-0.908601	0.000964278	0.00218844	fbxc-52	II	3717138	3719768	+	1510	protein_coding	F-box C protein [Source:UniProtKB/TrEMBL;Acc:O61206]	-	160	154	184	179	277	265	4.25376	4.17174	5.35885	6.90854	8.86068	10.1821
WBGene00219908	250.221	142.572	134.559	382.512	277.034	428.723	175.784	362.756	-1.04406	0.000966095	0.00219229	F20C5.10	IV	8752805	8752860	-	56	ncRNA	-	-	294	171	150	318	278	361	210.76	124.906	117.797	330.94	239.784	374.015
WBGene00009180	4415.47	4704.04	5261.24	6732.45	6245.21	7169.53	4793.59	6715.73	-0.486409	0.00096774	0.00219575	nurf-1	II	14390718	14407905	+	8012	protein_coding	Nucleosome-remodeling factor subunit NURF301-like [Source:UniProtKB/Swiss-Prot;Acc:Q6BER5]	Bromodomain	5188	5642	5865	5597	6267	6037	25.9949	28.8049	32.1927	40.7122	37.7818	43.7169
WBGene00016201	2112.41	2437.9	3218.64	1188.43	1741.92	1746.96	2589.65	1559.1	0.73175	0.000968458	0.0021971	tdo-2	III	5917628	5920086	-	1655	protein_coding	Tryptophan 2,3-dioxygenase [Source:UniProtKB/Swiss-Prot;Acc:Q09474]	-	2482	2924	3588	988	1748	1471	60.2051	72.2692	95.3422	34.7912	51.0161	51.5684
WBGene00003706	49.3634	52.5266	71.7646	24.0574	8.96871	4.75039	57.8849	12.5922	2.2077	0.000969214	0.00219854	nhr-116	V	16912234	16915350	+	1428	protein_coding	Nuclear Hormone Receptor family; Nuclear receptor NHR-116 [Source:UniProtKB/TrEMBL;Acc:G5EE21]	Hormone_recep	58	63	80	20	9	4	1.63053	1.80462	2.46373	0.816229	0.304424	0.162518
WBGene00015525	973.65	775.392	827.087	1817.53	1146	1279.04	858.71	1414.19	-0.719332	0.000971116	0.00220258	rha-2	III	8609882	8614569	-	3642	protein_coding	Putative ATP-dependent RNA helicase rha-2 [Source:UniProtKB/Swiss-Prot;Acc:P34305]	HA2	1144	930	922	1511	1150	1077	12.61	10.4452	11.1332	24.1788	15.2518	17.1571
WBGene00020363	47.6612	42.5215	9.86763	3.6086	5.97914	1.1876	33.3501	3.59178	3.19509	0.000974196	0.00220929	fbxa-3	II	1818889	1820094	-	1043	protein_coding	F-box A protein [Source:UniProtKB/TrEMBL;Acc:O76638]	F-box	56	51	11	3	6	1	2.15543	2.00014	0.463809	0.167628	0.277863	0.0556269
WBGene00020015	46.8101	109.222	88.8087	19.2459	29.8957	26.1272	81.6136	25.0896	1.69806	0.000974688	0.00221013	nhr-210	V	517851	519601	-	1268	protein_coding	Nuclear Hormone Receptor family [Source:UniProtKB/TrEMBL;Acc:O16954]	Hormone_recep	55	131	99	16	30	22	1.7413	4.22597	3.43358	0.735378	1.14279	1.00664
WBGene00010148	132.771	119.227	88.8087	42.1004	54.8088	43.9411	113.602	46.9501	1.27225	0.000975806	0.00221239	F56D5.3	IV	9399653	9401293	+	1439	protein_coding	-	Oxidored_FMN	156	143	99	35	55	37	4.35205	4.06489	3.02556	1.41748	1.84615	1.4918
WBGene00003920	15343.5	14645.7	13592.2	18988.5	19381.4	20853	14527.2	19741	-0.442427	0.000979927	0.00222145	par-5	IV	11820505	11821917	-	1257	protein_coding	14-3-3-like protein 1 [Source:UniProtKB/Swiss-Prot;Acc:P41932]	-	18028	17566	15152	15786	19449	17559	575.761	571.625	530.109	731.892	747.353	810.464
WBGene00013204	573.637	513.593	421.617	814.342	745.4	796.878	502.949	785.54	-0.64277	0.000980139	0.00222145	Y54E5B.2	I	14815706	14820222	-	2645	protein_coding	-	-	674	616	470	677	748	671	10.2297	9.5264	7.81453	14.9167	13.6597	14.7186
WBGene00044221	39.1503	56.6953	61.897	16.8402	13.9513	11.876	52.5809	14.2225	1.88687	0.000980168	0.00222145	F41G3.18	II	6768263	6768953	+	508	protein_coding	-	-	46	68	69	14	14	10	3.63516	5.47544	5.97333	1.60611	1.33115	1.1421
WBGene00000232	98.7268	130.9	141.735	31.2746	57.7984	58.1923	123.787	49.0884	1.33112	0.000980358	0.0022216	avr-14	I	5967250	5973320	-	2248	protein_coding	-	Neur_chan_LBD	116	157	158	26	58	49	2.07153	2.85678	3.09095	0.674042	1.24622	1.26465
WBGene00019863	141.281	193.431	137.25	90.2151	60.7879	61.7551	157.321	70.9194	1.15213	0.000984687	0.00223113	R04A9.3	X	377133	380605	-	1200	protein_coding	-	-	166	232	153	75	61	52	5.55337	7.90825	5.60714	3.64242	2.45535	2.51415
WBGene00006959	5452.95	7051.06	6789.83	4161.92	4735.48	4479.62	6431.28	4459.01	0.528305	0.000985528	0.00223276	xbp-1	III	4193809	4195358	+	1446	protein_coding	X-box Binding Protein homolog; X-box binding protein unprocessed isoform [Source:UniProtKB/TrEMBL;Acc:G5EE07]	bZIP_2	6407	8457	7569	3460	4752	3772	177.875	239.233	230.198	139.45	158.735	151.347
WBGene00008339	509.805	467.736	422.514	701.272	796.222	663.867	466.685	720.454	-0.626814	0.000986249	0.00223384	C55A6.10	V	11505352	11508271	+	1860	protein_coding	-	-	599	561	471	583	799	559	12.9284	12.3374	11.1362	18.2669	20.749	17.4369
WBGene00012337	1599.2	1369.86	1661.35	2707.66	2060.81	2174.49	1543.47	2314.32	-0.584268	0.000986255	0.00223384	W07G4.3	V	13036996	13041879	-	2881	protein_coding	-	-	1879	1643	1852	2251	2068	1831	26.1826	23.3275	28.2702	45.5347	34.6714	36.8735
WBGene00018564	2533.7	2373.7	2302.75	3269.4	3173.93	3517.66	2403.38	3320.33	-0.466153	0.000986614	0.00223438	F47D12.9	III	6299331	6303217	-	2286	protein_coding	Uncharacterized WD repeat-containing protein F47D12.9 [Source:UniProtKB/Swiss-Prot;Acc:Q09392]	-	2977	2847	2567	2718	3185	2962	52.2796	50.9431	49.3833	69.292	67.2972	75.1758
WBGene00018971	228.093	333.502	243.103	156.373	30.8922	15.4388	268.232	67.568	1.99241	0.000986931	0.00223482	clec-67	IV	3922165	3925045	+	2056	protein_coding	C-type LECtin [Source:UniProtKB/TrEMBL;Acc:Q8ITX4]	Lectin_C	268	400	271	130	31	13	5.23289	7.95813	5.79665	3.68494	0.728287	0.366851
WBGene00016935	33.1926	39.1865	35.8823	109.461	61.7845	124.698	36.0871	98.6477	-1.44794	0.000988019	0.002237	ifta-1	X	5545684	5552756	-	3804	protein_coding	IntraFlagellar Transport Associated [Source:UniProtKB/TrEMBL;Acc:Q18859]	-	39	47	40	91	62	105	0.41158	0.505395	0.462435	1.39415	0.787255	1.60147
WBGene00021476	581.297	547.777	493.382	855.239	741.414	859.821	540.818	818.825	-0.597784	0.000989776	0.0022407	nsun-4	I	2308976	2312129	+	1525	protein_coding	Nop2 (NOP2)/SUN domain family member [Source:UniProtKB/TrEMBL;Acc:X5LVB3]	-	683	657	550	711	744	724	17.9796	17.6226	15.8607	27.1713	23.565	27.5447
WBGene00010878	861.306	932.138	975.999	476.336	670.66	616.363	923.148	587.787	0.650367	0.000990193	0.00224137	M05D6.5	II	8480457	8482216	-	756	protein_coding	-	-	1012	1118	1088	396	673	519	53.7389	60.4914	63.2904	30.527	42.9989	39.8304
WBGene00018641	42.5547	58.3628	43.0588	13.2315	0.996524	10.6884	47.9921	8.30548	2.5525	0.000991656	0.0022444	F49E10.4	X	5875898	5881716	+	2839	protein_coding	-	-	50	70	48	11	1	9	0.707024	1.00857	0.743544	0.225807	0.0170137	0.183927
WBGene00010889	539.593	383.527	404.573	744.575	629.803	814.692	442.564	729.69	-0.720837	0.000993824	0.00224902	M18.3	IV	12105858	12108388	+	1466	protein_coding	-	-	634	460	451	619	632	686	17.3614	12.8351	13.5292	24.6075	20.8232	27.1494
WBGene00006047	182.134	118.393	123.794	43.3033	72.7462	61.7551	141.44	59.2682	1.25146	0.000999139	0.00226077	ssp-19	I	2562616	2563049	+	434	protein_coding	Sperm-specific class P protein 19 [Source:UniProtKB/Swiss-Prot;Acc:O01829]	Motile_Sperm	214	142	138	36	73	52	19.7949	13.3836	13.9836	4.83418	8.12451	6.95157
WBGene00003922	3836.73	3467.59	3227.61	4712.84	4717.54	5484.33	3510.64	4971.57	-0.501886	0.000999586	0.0022615	pas-1	V	14421566	14422618	-	946	protein_coding	Proteasome subunit alpha type-6 [Source:UniProtKB/Swiss-Prot;Acc:O17586]	Proteasome	4508	4159	3598	3918	4734	4618	191.303	179.834	167.263	241.37	241.714	283.225
WBGene00007408	21.2773	15.8413	27.8088	0	2.98957	0	21.6425	0.996524	4.33887	0.001	0.00226216	C07B5.3	X	9522488	9523173	-	457	protein_coding	-	-	25	19	31	0	3	0	2.19611	1.70064	2.98316	0	0.31708	0
WBGene00017769	598.318	662.001	801.969	390.932	447.439	456.038	687.43	431.47	0.671446	0.00100358	0.0022697	hmgs-1	V	5682721	5684589	-	1533	protein_coding	Hydroxymethylglutaryl-CoA synthase [Source:UniProtKB/Swiss-Prot;Acc:P54871]	-	703	794	894	325	449	384	18.4095	21.1862	25.6464	12.3552	14.1471	14.5331
WBGene00000079	1601.76	1504.09	1848.84	2870.04	2271.08	2254.06	1651.56	2465.06	-0.57773	0.00100358	0.0022697	adr-1	I	7773180	7777652	+	3520	protein_coding	A-to-I RNA editing regulator adr-1 [Source:UniProtKB/Swiss-Prot;Acc:Q9U3D6]	-	1882	1804	2061	2386	2279	1898	21.4638	20.9637	25.7493	39.5037	31.2727	31.284
WBGene00219413	21.2773	23.3451	14.3529	0	1.99305	0	19.6585	0.664349	4.77123	0.00100489	0.00227236	Y38F2AL.12	IV	2317797	2318027	+	173	protein_coding	-	-	25	28	16	0	2	0	5.80128	6.62042	4.06729	0	0.558403	0
WBGene00004332	418.738	395.2	287.955	709.692	582.966	559.359	367.298	617.339	-0.74845	0.00100727	0.00227746	rec-1	I	717893	719816	-	1766	protein_coding	-	-	492	474	321	590	585	471	11.1842	10.979	7.99365	19.4702	16.0003	15.4739
WBGene00077437	111.493	149.242	136.353	52.9262	44.8436	73.6311	132.363	57.1336	1.21537	0.00100883	0.00228071	Y59H11AR.6	IV	8597762	8598727	+	541	pseudogene	-	-	131	179	152	44	45	62	9.72084	13.5341	12.356	4.73986	4.01772	6.64911
WBGene00009361	74.8962	35.8515	60.9999	193.662	208.273	80.7566	57.2492	160.897	-1.49244	0.00100999	0.00228306	F33E2.5	I	12591116	12597442	-	1176	protein_coding	-	-	88	43	68	161	209	68	3.00404	1.49567	2.54292	7.97864	8.58426	3.35483
WBGene00020909	1657.93	1574.13	1360.84	2812.31	1856.52	2531.96	1530.96	2400.26	-0.64836	0.00101117	0.00228521	W01A11.1	V	6499224	6502428	+	1422	protein_coding	Epoxide hydrolase [Source:UniProtKB/TrEMBL;Acc:Q23068]	EHN	1948	1888	1517	2338	1863	2132	54.9945	54.3096	46.9156	95.8197	63.2816	86.9875
WBGene00013410	0	4.16877	0	15.6373	31.8888	24.9396	1.38959	24.1552	-4.10169	0.0010113	0.00228521	fbxb-94	I	14085688	14086685	-	838	pseudogene	-	-	0	5	0	13	32	21	0	0.244062	0	0.904085	1.84446	1.45393
WBGene00017126	442.568	481.91	438.661	313.949	276.037	261.272	454.38	283.752	0.679724	0.00101133	0.00228521	E04F6.6	II	7197415	7199565	-	1614	protein_coding	-	-	520	578	489	261	277	220	12.9339	14.6487	13.324	9.42426	8.28973	7.9084
WBGene00019006	231.497	165.083	193.764	357.252	300.95	384.782	196.782	347.661	-0.820381	0.00101507	0.00229339	spg-20	I	6550536	6552665	-	1634	protein_coding	SPG (Spastic paraplegia) [Source:UniProtKB/TrEMBL;Acc:O44735]	-	272	198	216	297	302	324	6.68262	4.95664	5.81343	10.5929	8.92727	11.5044
WBGene00003724	213.624	251.794	280.779	168.402	98.6559	86.6946	248.732	117.917	1.07859	0.00101573	0.0022946	nhr-134	V	2231124	2233381	+	1372	protein_coding	Nuclear hormone receptor family member nhr-134 [Source:UniProtKB/Swiss-Prot;Acc:O16361]	Hormone_recep	251	302	313	140	99	73	7.34428	9.00382	10.0328	5.94681	3.48534	3.08701
WBGene00007382	35.7459	38.3527	27.8088	0	7.97219	0	33.9691	2.6574	3.61162	0.00102237	0.00230931	C06C6.8	V	15997136	15997768	+	428	protein_coding	-	-	42	46	31	0	8	0	3.93945	4.39631	3.18529	0	0.902839	0
WBGene00010131	362.566	394.366	362.411	743.372	546.095	536.794	373.114	608.754	-0.7056	0.00102256	0.00230945	F55H2.5	III	9511470	9513375	+	1396	protein_coding	Putative cytochrome b561 [Source:UniProtKB/Swiss-Prot;Acc:P34465]	Cytochrom_B561	426	473	404	618	548	452	12.2505	13.8596	12.727	25.7996	18.9609	18.7855
WBGene00017659	1143.02	982.163	769.675	354.846	678.633	552.233	964.952	528.571	0.867397	0.00102273	0.00230954	F21C10.10	V	9096007	9097233	+	1049	protein_coding	-	-	1343	1178	858	295	681	465	51.3961	45.935	35.9702	16.3892	31.3571	25.7186
WBGene00018485	204.262	218.444	242.206	135.924	118.586	89.0698	221.637	114.527	0.952078	0.00102318	0.00231027	F46C8.3	X	7525571	7527433	+	788	protein_coding	-	-	240	262	270	113	119	75	12.2269	13.6003	15.0684	8.35723	7.29432	5.5221
WBGene00013777	9.36202	15.0076	11.6617	0	0	0	12.0105	0	5.85923	0.00102544	0.00231509	Y116A8A.7	IV	16830208	16830790	+	535	protein_coding	Major sperm protein [Source:UniProtKB/TrEMBL;Acc:Q9U2V8]	Motile_Sperm	11	18	13	0	0	0	0.825408	1.37624	1.06861	0	0	0
WBGene00013008	107.238	96.7156	85.2205	191.256	207.277	163.888	96.3913	187.474	-0.960144	0.00102582	0.00231565	clec-146	II	13590640	13593797	-	715	protein_coding	C-type LECtin [Source:UniProtKB/TrEMBL;Acc:O18202]	Lectin_C	126	116	95	159	208	138	7.07447	6.6363	5.84317	12.9599	14.0515	11.198
WBGene00001884	9.36202	20.0101	18.8382	0	0.996524	0	16.0701	0.332175	5.31724	0.00103309	0.00233178	his-10	II	13823064	13823375	-	312	protein_coding	Histone H4 [Source:UniProtKB/Swiss-Prot;Acc:P62784]	-	11	24	21	0	1	0	1.41536	3.14652	2.96003	0	0.154814	0
WBGene00008802	203.411	306.822	227.853	126.301	136.524	124.698	246.029	129.174	0.929083	0.00103328	0.00233192	acp-2	II	8429959	8432054	-	1414	protein_coding	ACid Phosphatase family [Source:UniProtKB/TrEMBL;Acc:Q19461]	-	239	368	254	105	137	105	6.78544	10.6457	7.89978	4.32763	4.67988	4.30833
WBGene00012897	1056.21	994.669	927.558	1656.35	1240.67	1598.51	992.811	1498.51	-0.593403	0.00103511	0.00233576	pisy-1	II	12737032	12738334	-	924	protein_coding	CDP-diacylglycerol--inositol 3-phosphatidyltransferase [Source:UniProtKB/TrEMBL;Acc:Q9U2G1]	CDP-OH_P_transf	1241	1193	1034	1377	1245	1346	53.9175	52.8132	49.2129	86.8504	65.0821	84.5167
WBGene00010086	489.379	471.905	484.411	313.949	325.863	282.648	481.898	307.487	0.647579	0.00103719	0.00234016	F55B11.4	IV	14429574	14430920	-	550	protein_coding	-	-	575	566	540	261	327	238	41.9696	42.0947	43.1779	27.6559	28.7177	25.1063
WBGene00009439	871.519	742.876	736.484	1202.87	1051.33	1239.85	783.626	1164.68	-0.571287	0.00104279	0.0023525	mlcd-1	III	4566279	4568144	-	1492	protein_coding	MaLonyl CoA Decarboxylase [Source:UniProtKB/TrEMBL;Acc:Q20048]	-	1024	891	821	1000	1055	1044	27.5525	24.4277	24.1994	39.0608	34.1545	40.5977
WBGene00003676	621.298	583.628	557.073	1103.03	762.341	913.263	587.333	926.211	-0.656435	0.00104629	0.00236011	nhr-86	V	2061111	2066844	-	1403	protein_coding	Nuclear hormone receptor family member nhr-86 [Source:UniProtKB/Swiss-Prot;Acc:Q965W2]	Hormone_recep	730	700	621	917	765	769	20.8879	20.4086	19.4655	38.0909	26.3371	31.8008
WBGene00007020	272.35	193.431	240.411	384.918	374.693	448.912	235.397	402.841	-0.774935	0.0010476	0.00236275	mdt-20	IV	1187799	1192977	+	684	protein_coding	Mediator of RNA polymerase II transcription subunit 20 [Source:UniProtKB/Swiss-Prot;Acc:Q9N5A1]	-	320	232	268	320	376	378	18.7812	13.8741	17.231	27.2649	26.5519	32.0631
WBGene00022240	145.537	119.227	148.912	84.2008	32.8853	34.4403	137.892	50.5088	1.45371	0.00104774	0.00236278	shl-1	IV	6378594	6384070	-	1990	protein_coding	SHaL family of potassium channels [Source:UniProtKB/TrEMBL;Acc:Q95XD1]	Ion_trans	171	143	166	70	33	29	3.44963	2.93939	3.66848	2.05001	0.800986	0.845501
WBGene00019080	17.873	29.1814	28.7058	0	1.99305	4.75039	25.2534	2.24781	3.49137	0.00104893	0.00236518	F59A3.7	I	5517347	5518563	-	586	protein_coding	-	-	21	35	32	0	2	4	1.43864	2.44312	2.4015	0	0.164853	0.396033
WBGene00003697	98.7268	207.605	160.573	68.5635	54.8088	71.2559	155.635	64.8761	1.26456	0.00105353	0.00237525	nhr-107	V	6995215	6997123	-	1173	protein_coding	Nuclear Hormone Receptor family; Nuclear receptor NHR-107 [Source:UniProtKB/TrEMBL;Acc:G5EEH2]	Hormone_recep	116	249	179	57	55	60	3.96999	8.68311	6.71098	2.83196	2.26479	2.96772
WBGene00000566	1603.46	1256.47	1411.07	2208.47	1839.58	2338.38	1423.67	2128.81	-0.580194	0.00105384	0.00237566	cnt-2	III	10655018	10677521	+	4368	protein_coding	Arf-GAP with ANK repeat and PH domain-containing protein cnt-2 [Source:UniProtKB/Swiss-Prot;Acc:Q9XX14]	Ras	1884	1507	1573	1836	1846	1969	17.3152	14.1125	15.8371	24.4963	20.4133	26.1537
WBGene00001046	568.53	598.636	580.396	851.631	791.24	964.329	582.521	869.067	-0.576714	0.00105529	0.00237862	dnj-28	I	2996401	3001382	+	1710	protein_coding	DNaJ domain (Prokaryotic heat shock protein) [Source:UniProtKB/TrEMBL;Acc:Q9N3E0]	DnaJ	668	718	647	708	794	812	15.6823	17.1752	16.6395	24.1294	22.4279	27.5505
WBGene00002090	107.238	57.5291	38.5735	20.4488	17.9374	16.6264	67.7801	18.3375	1.88722	0.00105862	0.00238584	ins-7	IV	9682013	9682826	-	401	protein_coding	Probable insulin-like peptide beta-type 4 [Source:UniProtKB/Swiss-Prot;Acc:Q23430]	-	126	69	43	17	18	14	12.6141	7.03848	4.71579	2.47067	2.16816	2.0256
WBGene00000857	134.473	220.945	205.426	74.5778	99.6524	89.0698	186.948	87.7667	1.08899	0.00105888	0.00238613	cwn-1	II	130983	133598	-	1726	protein_coding	-	wnt	158	265	229	62	100	75	3.6749	6.28028	5.83479	2.09344	2.79849	2.5211
WBGene00018284	7.65984	11.6726	17.0441	0	0	0	12.1255	0	5.87225	0.00105983	0.00238797	F41E6.1	V	8622614	8623563	+	490	protein_coding	-	-	9	14	19	0	0	0	0.737354	1.16871	1.70525	0	0	0
WBGene00017070	1340.47	1402.38	1318.67	2286.65	1726.98	1941.72	1353.84	1985.12	-0.551812	0.00106409	0.00239727	praf-3	IV	8379984	8381925	+	782	protein_coding	PRA1 family protein [Source:UniProtKB/TrEMBL;Acc:Q4TTA9]	-	1575	1682	1470	1901	1733	1635	80.8544	87.9819	82.6688	141.672	107.042	121.305
WBGene00164985	29.7883	17.5089	23.3235	44.5061	86.6976	97.383	23.5402	76.1956	-1.69612	0.00107031	0.00241098	ZK1010.10	III	13002383	13005311	+	693	protein_coding	-	zf-TAZ	35	21	26	37	87	82	2.02752	1.23954	1.64995	3.11156	6.06387	6.86515
WBGene00006445	98.7268	136.736	121.103	49.3176	43.847	60.5675	118.855	51.244	1.21623	0.00107663	0.00242493	tag-68	I	10501585	10505949	+	1907	protein_coding	Dwarfin sma [Source:UniProtKB/TrEMBL;Acc:G5EDS9]	MH2	116	164	135	41	44	51	2.44195	3.51777	3.11325	1.25298	1.11446	1.55163
WBGene00001007	1757.51	1788.4	1675.7	2433.4	2239.19	2688.72	1740.54	2453.77	-0.495233	0.00107967	0.00243146	dli-1	IV	13096958	13098836	-	1596	protein_coding	Dynein Light Intermediate chain [Source:UniProtKB/TrEMBL;Acc:G5ED34]	-	2065	2145	1868	2023	2247	2264	51.9418	54.9754	51.4724	73.8708	68.004	82.3025
WBGene00009769	424.695	379.358	399.191	558.131	669.664	623.489	401.081	617.095	-0.622163	0.00108675	0.0024471	F46B6.4	V	9777863	9779518	-	1430	protein_coding	-	-	499	455	445	464	672	525	14.0086	13.0152	13.6853	18.91	22.6985	21.3006
WBGene00018898	4520.16	3660.18	4140.82	6745.68	5050.38	6403.53	4107.05	6066.53	-0.562656	0.00108901	0.00245189	F55F10.1	IV	4360837	4386533	+	13384	protein_coding	Midasin [Source:UniProtKB/TrEMBL;Acc:O61851]	AAA_5	5311	4390	4616	5608	5068	5392	15.9302	13.4169	15.1674	24.4192	18.29	23.374
WBGene00019653	53.6189	81.708	104.059	36.086	20.927	13.0636	79.7952	23.3589	1.77443	0.00109016	0.00245419	K11G9.2	V	6674267	6676426	+	1727	protein_coding	Carboxylic ester hydrolase [Source:UniProtKB/TrEMBL;Acc:Q23009]	COesterase	63	98	116	30	21	11	1.46446	2.32117	2.9539	1.01237	0.587342	0.369547
WBGene00017441	56.1721	125.063	71.7646	7.21721	34.8783	2.3752	84.3333	14.8236	2.48947	0.0010913	0.00245592	F13H8.8	II	6265612	6268083	-	1649	protein_coding	-	-	66	150	80	6	35	2	1.60677	3.72087	2.13354	0.212051	1.02521	0.0703686
WBGene00001459	291.925	407.706	395.602	178.024	200.301	237.52	365.078	205.282	0.830675	0.00109133	0.00245592	flp-16	II	13235306	13237417	+	646	protein_coding	FMRFamide-like neuropeptides 16 AQTFVRF-amide 1 AQTFVRF-amide 2 GQTFVRF-amide [Source:UniProtKB/Swiss-Prot;Acc:Q7YX32]	-	343	489	441	148	201	200	21.3153	30.9635	30.0218	13.3518	15.0289	17.9625
WBGene00235391	34.0437	11.6726	16.147	38.4918	91.6802	111.634	20.6211	80.6021	-1.96732	0.00109134	0.00245592	F38A5.22	IV	6595430	6596027	-	598	protein_coding	-	-	40	14	18	32	92	94	2.68527	0.957637	1.32374	3.11859	7.43106	9.12002
WBGene00021388	88.5137	144.24	117.515	43.3033	59.7914	27.3147	116.756	43.4698	1.42004	0.00109393	0.00246144	Y37F4.7	I	10863880	10866495	-	1239	protein_coding	-	-	104	173	131	36	60	23	3.3697	5.71148	4.64976	1.69333	2.33907	1.07703
WBGene00001601	2436.68	1727.54	1716.97	2878.46	3064.31	2984.43	1960.4	2975.74	-0.602106	0.00109693	0.00246789	glh-4	I	3726011	3731265	+	3873	protein_coding	ATP-dependent RNA helicase glh-4 [Source:UniProtKB/Swiss-Prot;Acc:O76743]	DEAD	2863	2072	1914	2393	3075	2513	29.6759	21.8835	21.7333	36.0085	38.3497	37.6456
WBGene00000089	133.622	163.416	208.117	75.7807	92.6767	66.5055	168.385	78.321	1.10134	0.00109768	0.00246926	aex-6	I	13543079	13545188	-	961	protein_coding	Rab27 [Source:UniProtKB/TrEMBL;Acc:G5EBS5]	Ras	157	196	232	63	93	56	6.55852	8.3427	10.6168	3.82056	4.67438	3.38091
WBGene00007894	28.9372	37.519	52.9264	3.6086	10.9618	0	39.7942	4.85679	3.00065	0.00109978	0.00247368	C33D3.3	X	10485350	10486757	+	1052	protein_coding	-	-	34	45	59	3	11	0	1.29746	1.74973	2.46642	0.166194	0.505058	0
WBGene00016428	66.3853	65.8666	80.7352	26.4631	27.9027	13.0636	70.9957	22.4764	1.6544	0.00110033	0.00247462	dmsr-7	V	5405358	5408386	+	1490	protein_coding	DroMyoSuppressin Receptor related [Source:UniProtKB/TrEMBL;Acc:O16548]	-	78	79	90	22	28	11	2.10154	2.16878	2.65636	0.860491	0.907686	0.428327
WBGene00009587	2118.37	1690.85	1917.01	3371.64	2355.78	3023.62	1908.75	2917.02	-0.611634	0.00110087	0.00247552	mig-38	IV	11594244	11601695	+	5545	protein_coding	Abnormal cell migration protein 38 [Source:UniProtKB/Swiss-Prot;Acc:A6ZJ71]	-	2489	2028	2137	2803	2364	2546	18.0199	14.9603	16.9486	29.4599	20.5925	26.6395
WBGene00001477	56.1721	52.5266	40.3676	125.098	85.701	154.388	49.6888	121.729	-1.2898	0.00110146	0.00247654	fmo-2	IV	10682524	10684385	+	1677	protein_coding	Dimethylaniline monooxygenase [N-oxide-forming] [Source:UniProtKB/TrEMBL;Acc:G5EBJ9]	FMO-like	66	63	45	104	86	130	1.57994	1.53667	1.18008	3.61418	2.47702	4.49759
WBGene00019188	450.228	531.936	575.911	357.252	229.2	315.901	519.358	300.784	0.789695	0.00110162	0.00247659	H11E01.3	X	1604906	1619115	+	5134	protein_coding	-	-	529	638	642	297	230	266	4.13647	5.08322	5.49933	3.3714	2.16389	3.00604
WBGene00007001	1103.02	1048.86	1015.47	1616.65	1375.2	1540.31	1055.78	1510.72	-0.516563	0.00110464	0.00248307	tufm-2	I	4247754	4249415	+	1482	protein_coding	Mitochondrial elongation factor Tu homologue; TU elongation Factor (EF-Tu), Mitochondrial [Source:UniProtKB/TrEMBL;Acc:G5EDF5]	GTP_EFTU	1296	1258	1132	1344	1380	1297	35.1064	34.7221	33.5915	52.852	44.9775	50.7763
WBGene00022754	914.925	695.351	610.896	39.6946	261.089	138.949	740.391	146.578	2.33522	0.00110493	0.00248342	nspd-1	I	6097494	6097837	-	344	protein_coding	Nematode Specific Peptide family, group D [Source:UniProtKB/TrEMBL;Acc:O44902]	-	1075	834	681	33	262	117	125.453	99.1703	87.0602	5.59069	36.7881	19.7332
WBGene00000917	479.165	456.064	378.558	595.42	735.435	755.312	437.929	695.389	-0.667176	0.00110561	0.00248436	daf-25	I	332611	337839	+	1288	protein_coding	Dauer abnormal formation protein 25 [Source:UniProtKB/Swiss-Prot;Acc:Q9N3Q8]	zf-MYND	563	547	422	495	738	636	17.5478	17.3718	14.4088	22.3975	27.6761	28.6491
WBGene00020516	1142.17	909.626	1032.51	1526.44	1391.15	1619.88	1028.1	1512.49	-0.556756	0.00110562	0.00248436	T15B7.1	V	6842737	6846652	+	1460	protein_coding	-	Fibrinogen_C	1342	1091	1151	1269	1396	1364	36.9003	30.5665	34.67	50.6546	46.1845	54.2039
WBGene00009842	52.7678	65.8666	66.3823	20.4488	15.9444	22.5644	61.6722	19.6525	1.65422	0.00110585	0.00248456	igeg-2	X	11444424	11446635	-	1032	protein_coding	IG (Immunoglobulin), EGF and transmmembrane domain [Source:UniProtKB/TrEMBL;Acc:Q20559]	-	62	79	74	17	16	19	2.4118	3.13128	3.15343	0.960018	0.748866	1.06818
WBGene00021079	175.325	147.575	159.676	32.4774	97.6593	21.3768	160.859	50.5045	1.66237	0.00110852	0.00249026	W08A12.2	V	3684664	3685830	-	446	protein_coding	-	-	206	177	178	27	98	18	18.5422	16.2335	17.5516	3.52808	10.6134	2.34157
WBGene00014182	5.10656	9.1713	24.2206	0	0	0	12.8328	0	5.95341	0.0011143	0.00250293	ZK1025.2	I	11449856	11451972	-	906	protein_coding	-	-	6	11	27	0	0	0	0.26586	0.496636	1.31059	0	0	0
WBGene00021608	27.235	3.33502	9.86763	0	0	0	13.4792	0	6.02548	0.00111473	0.0025036	Y46H3D.1	V	1642499	1643121	+	337	protein_coding	-	-	32	4	11	0	0	0	3.81197	0.485516	1.43547	0	0	0
WBGene00012221	523.422	309.323	364.205	662.78	599.907	896.636	398.984	719.775	-0.850794	0.00111726	0.00250874	W03C9.5	II	11967048	11967533	-	392	protein_coding	-	-	615	371	406	551	602	755	62.9823	38.7134	45.5482	81.9173	74.1779	111.746
WBGene00019537	8033.47	6660.87	6635.54	9643.39	9814.76	10234.7	7109.96	9897.62	-0.477229	0.0011173	0.00250874	K08D12.3	IV	1710265	1711127	+	863	protein_coding	-	zf-CCHC	9439	7989	7397	8017	9849	8618	439.081	378.665	376.943	541.391	551.246	579.382
WBGene00015905	46.8101	16.6751	16.147	57.7377	142.503	89.0698	26.5441	96.4368	-1.86251	0.00111926	0.00251283	C17E7.12	V	3890968	3892026	-	391	protein_coding	-	-	55	20	18	48	143	75	5.64697	2.09232	2.02454	7.15442	17.6654	11.1289
WBGene00022710	5.95765	5.00253	29.6029	0	0	0	13.521	0	6.02841	0.00112211	0.00251892	ZK354.9	IV	5306599	5308146	-	891	protein_coding	Serine/threonine-protein phosphatase [Source:UniProtKB/TrEMBL;Acc:P91569]	Metallophos	7	6	33	0	0	0	0.315392	0.275453	1.6288	0	0	0
WBGene00003144	3202.66	2699.7	2685.79	4427.76	3663.22	4215.97	2862.72	4102.32	-0.518898	0.00112262	0.00251976	max-2	II	13014331	13025838	-	3243	protein_coding	Serine/threonine-protein kinase max-2 [Source:UniProtKB/Swiss-Prot;Acc:G5EGQ3]	Pkinase	3763	3238	2994	3681	3676	3550	46.5819	40.8417	40.6009	66.1499	54.7511	63.5113
WBGene00021979	301.287	331.001	358.823	162.387	227.207	110.447	330.37	166.68	0.983931	0.00112366	0.00252178	Y58A7A.5	V	5085886	5087121	-	1131	protein_coding	-	-	354	397	400	135	228	93	12.5652	14.3583	15.5535	6.95635	9.73725	4.77078
WBGene00015426	24.6817	24.1789	28.7058	4.81147	2.98957	0	25.8555	2.60035	3.31013	0.00112423	0.00252275	C04E6.12	V	5918062	5919835	-	946	protein_coding	-	TIL	29	29	32	4	3	0	1.23066	1.25395	1.48761	0.246422	0.153177	0
WBGene00020704	20.4262	21.6776	77.147	2.40574	8.96871	0	39.7503	3.79148	3.35219	0.00112549	0.00252526	T22F7.5	III	513720	516614	-	1544	protein_coding	-	-	24	26	86	2	9	0	0.624013	0.688811	2.44953	0.0754906	0.281552	0
WBGene00010888	392.354	341.839	316.661	99.8381	216.246	199.516	350.285	171.867	1.02519	0.00113112	0.00253758	dlc-2	IV	12110586	12111577	-	459	protein_coding	Probable dynein light chain 2, cytoplasmic [Source:UniProtKB/Swiss-Prot;Acc:Q21557]	-	461	410	353	83	217	168	40.3198	36.538	33.8215	10.5384	22.8355	21.2357
WBGene00012946	29.7883	49.1915	60.1029	12.0287	6.97567	13.0636	46.3609	10.6893	2.12524	0.00113466	0.00254519	Y47H9B.2	I	11744172	11747451	+	991	protein_coding	-	-	35	59	67	10	7	11	1.41783	2.4353	2.97325	0.58808	0.341184	0.644004
WBGene00019743	77.4495	119.227	146.22	16.8402	53.8123	40.3783	114.299	37.0103	1.62	0.00113534	0.00254641	nhr-203	V	459734	461899	+	1414	protein_coding	Nuclear Hormone Receptor family [Source:UniProtKB/TrEMBL;Acc:Q966H9]	Hormone_recep	91	143	163	14	54	34	2.58358	4.13676	5.06955	0.577017	1.84463	1.39508
WBGene00020860	212.773	113.391	139.941	14.4344	86.6976	22.5644	155.368	41.2321	1.9039	0.00113801	0.00255207	nspd-10	I	10878047	10878378	-	332	protein_coding	Nematode Specific Peptide family, group D [Source:UniProtKB/TrEMBL;Acc:Q8IA53]	-	250	136	156	12	87	19	30.2295	16.7562	20.6641	2.10646	12.6574	3.32036
WBGene00014054	3023.08	2957.33	2930.69	4194.4	3752.91	4242.1	2970.37	4063.14	-0.451818	0.00113953	0.00255517	dbt-1	II	7942463	7945206	-	1793	protein_coding	Lipoamide acyltransferase component of branched-chain alpha-keto acid dehydrogenase complex, mitochondrial [Source:UniProtKB/Swiss-Prot;Acc:Q23571]	Biotin_lipoyl	3552	3547	3267	3487	3766	3572	79.5284	80.9198	80.1308	113.34	101.453	115.585
WBGene00016331	2086.03	1802.58	1708	2670.37	2617.87	2606.78	1865.53	2631.67	-0.496326	0.00113987	0.00255562	obr-4	I	5829072	5834640	+	2724	protein_coding	Oxysterol-binding protein [Source:UniProtKB/TrEMBL;Acc:O01686]	PH	2451	2162	1904	2220	2627	2195	36.1215	32.4655	30.7391	47.4959	46.5819	46.7516
WBGene00009577	367.672	483.578	414.441	282.674	206.28	251.771	421.897	246.908	0.774578	0.00114053	0.0025568	F40F8.4	II	11139407	11140275	-	672	protein_coding	-	-	432	580	462	235	207	212	25.8074	35.3047	30.2346	20.3802	14.8787	18.3036
WBGene00005085	11.9153	26.6802	21.5294	2.40574	0	0	20.0416	0.801912	4.70908	0.00114415	0.00256458	srd-7	IV	10785024	10786831	-	1023	protein_coding	Serpentine receptor class delta-7 [Source:UniProtKB/Swiss-Prot;Acc:Q17760]	-	14	32	24	2	0	0	0.549392	1.27952	1.03173	0.113937	0	0
WBGene00022469	44.2568	48.3578	58.3087	0	15.9444	5.93799	50.3078	7.29412	2.75897	0.0011456	0.00256752	Y119C1B.3	I	4549695	4552758	+	1648	protein_coding	-	-	52	58	65	0	16	5	1.26671	1.43961	1.73455	0	0.46895	0.176028
WBGene00003958	1930.28	2007.68	2485.75	1626.28	1025.42	1351.49	2141.24	1334.4	0.682734	0.00114728	0.00257097	pcp-3	IV	9155079	9159019	-	3365	protein_coding	Prolyl Carboxy Peptidase like [Source:UniProtKB/TrEMBL;Acc:O02252]	Peptidase_S28	2268	2408	2771	1352	1029	1138	27.0575	29.2715	36.2145	23.4154	14.7705	19.6212
WBGene00014234	637.469	591.132	612.69	821.559	893.882	1079.53	613.764	931.656	-0.602006	0.00114951	0.00257564	vps-29	III	10112100	10113046	-	736	protein_coding	Vacuolar protein sorting-associated protein 29 [Source:UniProtKB/TrEMBL;Acc:Q86D99]	-	749	709	683	683	897	909	40.8539	39.4042	40.8107	54.082	58.8679	71.6565
WBGene00012768	10808.9	10785.5	11077.8	15045.5	13678.3	15026.7	10890.7	14583.5	-0.421208	0.00115309	0.00258334	eef-1B.2	IV	15037321	15039551	+	1984	protein_coding	Probable elongation factor 1-beta/1-delta 2 [Source:UniProtKB/Swiss-Prot;Acc:Q9U2H9]	-	12700	12936	12349	12508	13726	12653	256.975	266.706	273.729	367.415	334.169	370.017
WBGene00016974	64.6831	114.224	125.588	36.086	37.8679	40.3783	101.499	38.1108	1.4129	0.0011581	0.00259426	lron-15	II	6540217	6544896	-	3944	protein_coding	ELRR (Extracellular Leucine-Rich Repeat) ONly [Source:UniProtKB/TrEMBL;Acc:Q18902]	-	76	137	140	30	38	34	0.773582	1.42088	1.56107	0.443297	0.465383	0.500163
WBGene00011513	182.134	139.237	154.294	307.934	231.194	334.903	158.555	291.343	-0.876494	0.00116008	0.00259837	fbxa-197	V	15867683	15869051	+	1244	protein_coding	F-box A protein [Source:UniProtKB/TrEMBL;Acc:O18043]	-	214	167	172	256	232	282	6.90594	5.49123	6.08049	11.9931	9.00807	13.1522
WBGene00001331	1485.16	2349.52	2379.89	1211.29	1280.53	1370.49	2071.52	1287.44	0.68616	0.00116363	0.00260599	erd-2	X	10156858	10160438	-	1566	protein_coding	ER lumen protein-retaining receptor [Source:UniProtKB/Swiss-Prot;Acc:P48583]	ER_lumen_recept	1745	2818	2653	1007	1285	1154	44.7335	73.6077	74.5034	37.4755	39.6347	42.7547
WBGene00010976	160.005	130.066	147.117	76.9836	66.7671	29.6899	145.73	57.8135	1.33213	0.00116463	0.00260792	R02D5.1	V	14508249	14509655	+	1133	protein_coding	-	-	188	156	164	64	67	25	6.66128	5.63208	6.36568	3.292	2.85633	1.2802
WBGene00000550	6366.18	5661.2	5514.21	8458.57	7476.92	8270.43	5847.19	8068.64	-0.46451	0.00116595	0.00261054	clu-1	III	9516631	9521460	-	4405	protein_coding	Clustered mitochondria protein homolog [Source:UniProtKB/Swiss-Prot;Acc:P34466]	-	7480	6790	6147	7032	7503	6964	68.1688	63.0518	61.3689	93.0343	82.2722	91.7238
WBGene00003930	3578.85	3353.36	3552.35	5323.89	4195.36	5668.4	3494.85	5062.55	-0.534481	0.0011667	0.00261191	pat-3	III	3908929	3914149	-	2850	protein_coding	Integrin beta pat-3 [Source:UniProtKB/Swiss-Prot;Acc:Q27874]	-	4205	4022	3960	4426	4210	4773	59.2312	57.726	61.1056	90.5058	71.3512	97.1663
WBGene00044762	401.716	331.834	321.147	673.606	511.217	535.607	351.566	573.476	-0.705238	0.00116896	0.00261664	ZK688.11	III	7883574	7884963	-	722	protein_coding	-	-	472	398	358	560	513	451	26.2443	22.5486	21.806	45.2023	34.3198	36.2417
WBGene00011915	45.1079	10.0051	19.7353	95.0266	69.7567	106.884	24.9494	90.5557	-1.85881	0.00117081	0.00262045	T22C1.4	I	7940134	7940790	-	487	protein_coding	Chromosome Transmission Fidelity factor homolog [Source:UniProtKB/TrEMBL;Acc:Q22664]	-	53	12	22	79	70	90	4.36894	1.00792	1.98666	9.45384	6.94277	10.7222
WBGene00023425	26.3839	25.8464	24.2206	0	4.98262	0	25.4836	1.66087	3.85745	0.00117126	0.00262092	try-9	II	4368490	4369692	+	914	protein_coding	TRYpsin-like protease [Source:UniProtKB/TrEMBL;Acc:Q6AHP9]	Trypsin	31	31	27	0	5	0	1.36159	1.38736	1.29912	0	0.264233	0
WBGene00014096	2611.15	2331.18	2314.41	3218.88	3368.25	3397.72	2418.91	3328.28	-0.460427	0.00117141	0.00262092	ZK829.7	IV	11959823	11961535	-	1543	protein_coding	-	ADH_zinc_N	3068	2796	2580	2676	3380	2861	79.8214	74.1217	73.5334	101.072	105.807	107.577
WBGene00007564	1150.68	1248.96	1070.19	1613.05	1575.5	1757.64	1156.61	1648.73	-0.511208	0.00117145	0.00262092	mrps-22	II	10582618	10584236	+	1429	protein_coding	Mitochondrial Ribosomal Protein, Small [Source:UniProtKB/TrEMBL;Acc:Q9U3Q0]	-	1352	1498	1193	1341	1581	1480	37.9817	42.8799	36.7146	54.6898	53.4397	60.0895
WBGene00044552	5.95765	14.1738	16.147	0	0	0	12.0928	0	5.86857	0.00117444	0.00262725	Y97E10AR.8	V	8005326	8005692	+	321	protein_coding	-	-	7	17	18	0	0	0	0.875433	2.1663	2.46603	0	0	0
WBGene00007883	97.0246	88.378	80.7352	33.6803	23.9166	42.7535	88.7126	33.4501	1.41269	0.00117457	0.00262725	C33A12.4	IV	9510055	9510594	-	463	protein_coding	-	-	114	106	90	28	24	36	9.88447	9.36481	8.54855	3.52442	2.50377	4.51119
WBGene00019478	382.992	494.417	412.646	206.893	212.26	309.963	430.018	243.039	0.824238	0.0011758	0.00262967	cri-2	V	8201808	8202546	+	554	protein_coding	Putative metalloproteinase inhibitor tag-225 [Source:UniProtKB/Swiss-Prot;Acc:Q21265]	-	450	593	460	172	213	261	32.6086	43.7843	36.5156	18.0938	18.5709	27.3338
WBGene00017552	11.0642	14.1738	9.86763	0	0	0	11.7019	0	5.82184	0.00117697	0.00263197	nep-7	II	3406951	3409774	+	2064	protein_coding	NEPrilysin metallopeptidase family [Source:UniProtKB/TrEMBL;Acc:O16792]	-	13	17	11	0	0	0	0.25285	0.336909	0.234376	0	0	0
WBGene00010998	120.855	144.24	117.515	73.375	45.8401	28.5023	127.536	49.2391	1.37468	0.00117918	0.00263658	R03G8.3	X	13091131	13094424	+	2163	protein_coding	-	DUF229	142	173	131	61	46	24	2.63549	3.27162	2.66346	1.64355	1.02722	0.64376
WBGene00000205	560.019	463.568	469.161	742.17	706.535	838.444	497.583	762.383	-0.615193	0.00118286	0.0026445	arx-7	I	3069325	3070150	-	640	protein_coding	Actin-related protein 2/3 complex subunit 5 [Source:UniProtKB/TrEMBL;Acc:O61861]	-	658	556	523	617	709	706	41.2739	35.536	35.9379	56.1843	53.5094	64.0021
WBGene00003653	44.2568	53.3603	70.8676	22.8545	11.9583	7.12559	56.1616	13.9795	2.01	0.00118343	0.00264545	nhr-63	V	16002588	16004728	+	1147	protein_coding	Nuclear Hormone Receptor family [Source:UniProtKB/TrEMBL;Acc:O62034]	Hormone_recep	52	64	79	19	12	6	1.81999	2.28239	3.02897	0.965384	0.505338	0.303499
WBGene00017407	11.0642	1.66751	0	27.666	35.8749	57.0047	4.24391	40.1818	-3.23788	0.00118374	0.00264569	F12E12.6	II	3735929	3736943	-	527	protein_coding	-	-	13	2	0	23	36	48	0.99029	0.155236	0	2.54347	3.29956	5.28445
WBGene00013838	42.5547	78.373	87.9116	0	23.9166	3.56279	69.6131	9.15979	2.89938	0.00118383	0.00264569	fbxa-31	III	1269558	1271451	-	1059	protein_coding	F-box A protein [Source:UniProtKB/TrEMBL;Acc:A4F330]	F-box	50	94	98	0	24	3	1.89541	3.63083	4.06969	0	1.09466	0.164359
WBGene00009453	1339.62	1452.4	1592.28	932.223	1127.07	887.136	1461.43	982.142	0.572693	0.00119012	0.00265942	F36A2.3	I	8798785	8801694	+	1258	protein_coding	-	-	1574	1742	1775	775	1131	747	50.2289	56.6424	62.051	35.903	43.4256	34.4516
WBGene00016273	27.235	60.8641	66.3823	0	10.9618	11.876	51.4938	7.61258	2.74698	0.0011916	0.00266239	C30G12.1	II	7299514	7301632	+	1561	protein_coding	-	-	32	73	74	0	11	10	0.822956	1.91291	2.08478	0	0.340372	0.371678
WBGene00017789	1263.87	1356.52	1591.38	874.485	1046.35	906.137	1403.92	942.324	0.574572	0.0011932	0.00266563	F25E5.8	V	7435413	7436962	+	1550	protein_coding	-	-	1485	1627	1774	727	1050	763	38.4613	42.9368	50.333	27.3346	32.7206	28.5603
WBGene00020986	121.706	51.6928	97.7793	27.666	33.8818	29.6899	90.3928	30.4126	1.56913	0.00119423	0.00266749	W03D8.3	I	2820869	2822300	-	577	protein_coding	-	-	143	62	109	23	34	25	9.94924	4.39531	8.30771	2.32307	2.84621	2.51382
WBGene00016046	163.41	170.086	195.559	66.1577	110.614	73.6311	176.351	83.4676	1.07444	0.00119434	0.00266749	C24B5.4	V	9195821	9197326	-	1159	protein_coding	-	-	192	204	218	55	111	62	6.6504	7.1998	8.27187	2.7656	4.62598	3.10368
WBGene00018367	430.653	488.58	527.47	292.297	335.829	225.644	482.234	284.59	0.759326	0.00119447	0.00266749	F42H10.3	III	8484153	8488365	+	1256	protein_coding	LIM and SH3 domain protein F42H10.3 [Source:UniProtKB/Swiss-Prot;Acc:P34416]	SH3_1	506	586	588	243	337	190	16.173	19.0845	20.5882	11.2753	12.96	8.77674
WBGene00017676	190.645	140.905	216.191	341.615	290.985	352.717	182.58	328.439	-0.847072	0.00119531	0.00266905	F21F3.7	I	4918372	4920770	+	936	protein_coding	-	-	224	169	241	284	292	297	9.60731	7.38558	11.3233	17.6829	15.0685	18.4098
WBGene00004106	147.239	78.373	92.3969	324.774	198.308	188.828	106.003	237.304	-1.16174	0.00119606	0.00267039	pqn-15	X	4303277	4311766	-	3543	protein_coding	Prion-like-(Q/N-rich)-domain-bearing protein [Source:UniProtKB/TrEMBL;Acc:P91094]	-	173	94	103	270	199	159	1.96022	1.08525	1.27849	4.44122	2.71298	2.60373
WBGene00220087	17.873	27.5139	21.5294	0	2.98957	2.3752	22.3054	1.78826	3.60865	0.00119636	0.00267072	T23D8.13	I	9994307	9994475	-	169	snoRNA	-	-	21	33	24	0	3	2	4.98841	7.98732	6.24533	0	0.85743	0.686614
WBGene00019416	5.10656	0.833755	0	28.8688	17.9374	27.3147	1.9801	24.707	-3.63205	0.0011969	0.0026716	fbxb-44	II	1538891	1539901	+	958	protein_coding	F-box B protein [Source:UniProtKB/TrEMBL;Acc:Q2V072]	-	6	1	0	24	18	23	0.251429	0.0426981	0	1.46001	0.907551	1.39294
WBGene00001662	1583.03	1547.45	1541.14	2053.3	2122.6	2269.5	1557.21	2148.46	-0.464311	0.00119924	0.00267649	gop-3	III	5260693	5263837	+	1522	protein_coding	SAM50-like protein gop-3 [Source:UniProtKB/Swiss-Prot;Acc:P46576]	-	1860	1856	1718	1707	2130	1911	49.06	49.8812	49.6409	65.3625	67.5972	72.8476
WBGene00002140	62.9809	59.1966	51.1323	0	19.9305	4.75039	57.7699	8.22696	2.78412	0.00120035	0.00267838	inx-18	IV	606355	614021	+	1656	protein_coding	Innexin [Source:UniProtKB/TrEMBL;Acc:Q8MXG8]	-	74	71	57	0	20	4	1.79391	1.75377	1.51372	0	0.583356	0.140142
WBGene00004056	125.111	191.764	144.426	62.5491	81.7149	68.8807	153.767	71.0483	1.11184	0.00120038	0.00267838	pmk-2	IV	8143500	8148647	+	1536	protein_coding	Mitogen-activated protein kinase pmk-2 [Source:UniProtKB/Swiss-Prot;Acc:Q8MXI4]	Pkinase	147	230	161	52	82	58	3.84199	6.12506	4.60962	1.97298	2.57862	2.19082
WBGene00009370	97.0246	80.8742	52.9264	163.59	144.496	200.704	76.9417	169.597	-1.13832	0.00120082	0.00267905	set-10	I	15027717	15030666	-	1398	protein_coding	SET (Trithorax/polycomb) domain containing [Source:UniProtKB/TrEMBL;Acc:Q9XV44]	zf-MYND	114	97	59	136	145	169	3.27361	2.83817	1.85599	5.66946	5.00985	7.01373
WBGene00004979	379.587	504.422	589.367	241.776	341.808	228.019	491.125	270.534	0.858319	0.00120154	0.00268031	sph-1	IV	8132175	8133692	-	951	protein_coding	SynaptoPHysin [Source:UniProtKB/TrEMBL;Acc:O44511]	-	446	605	657	201	343	192	18.8271	26.0225	30.382	12.3176	17.4212	11.7136
WBGene00014235	7.65984	13.3401	14.3529	0	0	0	11.7843	0	5.8314	0.0012053	0.00268838	ZK1225.1	I	13205664	13207759	+	1065	protein_coding	-	-	9	16	16	0	0	0	0.339252	0.614532	0.660695	0	0	0
WBGene00020218	714.918	294.315	218.882	703.678	1369.22	852.695	409.372	975.199	-1.25248	0.00120622	0.00269008	T04G9.7	X	770833	771882	+	459	protein_coding	-	-	840	353	244	585	1374	718	73.4677	31.4583	23.378	74.2768	144.59	90.7572
WBGene00000253	1090.25	953.815	1123.12	804.719	611.866	662.68	1055.73	693.088	0.607713	0.00120689	0.00269103	bli-3	I	146486	154850	-	4662	protein_coding	Dual oxidase 1 [Source:UniProtKB/Swiss-Prot;Acc:O61213]	An_peroxidase	1281	1144	1252	669	614	558	11.0308	10.0375	11.8104	8.36304	6.36151	6.94434
WBGene00004185	720.025	682.011	634.22	1282.26	861.993	1058.15	678.752	1067.47	-0.652543	0.00120694	0.00269103	pro-1	II	10539438	10541996	-	1712	protein_coding	Pre-rRNA-processing protein pro-1 [Source:UniProtKB/Swiss-Prot;Acc:Q22006]	-	846	818	707	1066	865	891	19.8379	19.5444	18.1613	36.288	24.4049	30.1956
WBGene00013358	748.111	628.651	748.146	1104.23	1087.21	959.579	708.303	1050.34	-0.568679	0.00120868	0.0026946	abhd-3.1	V	19955453	19958912	+	1261	protein_coding	ABHydrolase Domain containing homolog [Source:UniProtKB/TrEMBL;Acc:Q9U1Z6]	-	879	754	834	918	1091	808	27.9836	24.4585	29.0859	42.4265	41.7901	37.1763
WBGene00019219	511.507	436.054	438.661	749.387	617.845	793.315	462.074	720.182	-0.639524	0.00121056	0.00269845	H20J04.4	II	4329023	4334484	+	2182	protein_coding	-	DEAD	601	523	489	623	620	668	11.0573	9.8044	9.85564	16.6396	13.7246	17.762
WBGene00014057	316.607	276.807	292.441	92.6208	210.267	114.009	295.285	138.966	1.08308	0.00121184	0.00270096	ZK673.1	II	10443327	10445233	+	732	protein_coding	-	ShTK	372	332	326	77	211	96	20.4015	18.5524	19.5856	6.13041	13.9231	7.60903
WBGene00013280	5.10656	0.833755	8.07352	27.666	30.8922	38.0031	4.67128	32.1871	-2.79248	0.00122055	0.00272004	Y57A10C.1	II	12411622	12412517	-	845	protein_coding	-	-	6	1	9	23	31	32	0.285052	0.048408	0.4684	1.58628	1.77202	2.19716
WBGene00000937	985.566	957.984	860.278	1325.56	1292.49	1375.24	934.609	1331.1	-0.509952	0.00122116	0.00272107	dbr-1	I	6490716	6492727	-	1657	protein_coding	Lariat debranching enzyme [Source:UniProtKB/Swiss-Prot;Acc:Q966M6]	Metallophos	1158	1149	959	1102	1297	1158	28.0554	28.3643	25.4523	38.7587	37.8078	40.5467
WBGene00009324	104.684	75.8717	122.897	13.2315	23.9166	53.4419	101.151	30.1967	1.74596	0.00122171	0.00272195	F32B6.10	IV	9887190	9889929	-	1689	protein_coding	Tau TuBulin Kinase [Source:UniProtKB/TrEMBL;Acc:A0A061ACJ5]	Pkinase	123	91	137	11	24	45	2.92351	2.20387	3.56715	0.379554	0.68635	1.5458
WBGene00005662	1085.99	1019.68	875.528	1556.51	1273.56	1673.33	993.735	1501.13	-0.59461	0.00122584	0.00273082	sars-2	IV	4357631	4359936	+	1416	protein_coding	Seryl Amino-acyl tRNA Synthetase [Source:UniProtKB/TrEMBL;Acc:U4PQY8]	tRNA-synt_2b	1276	1223	976	1294	1278	1409	36.1757	35.3295	30.3122	53.2575	43.5945	57.7321
WBGene00000410	783.006	853.765	688.94	1264.21	1012.47	1235.1	775.237	1170.59	-0.5939	0.00123338	0.00274728	cdk-9	I	11323527	11333152	+	1660	protein_coding	Probable cyclin-dependent kinase 9 [Source:UniProtKB/Swiss-Prot;Acc:Q9TVL3]	Pkinase	920	1024	768	1051	1016	1040	22.2489	25.2328	20.3462	36.8982	29.5631	36.3492
WBGene00020689	82.556	90.0455	93.294	40.8975	33.8818	32.0651	88.6318	35.6148	1.31644	0.00123651	0.00275391	npr-12	IV	6928942	6937713	-	1405	protein_coding	NeuroPeptide Receptor family [Source:UniProtKB/TrEMBL;Acc:V6CLI1]	7tm_1	97	108	104	34	34	27	2.77157	3.14428	3.25528	1.4103	1.16887	1.11495
WBGene00021864	12.7664	28.3477	17.0441	0	1.99305	0	19.3861	0.664349	4.75309	0.00123711	0.00275492	fbxa-1	III	2305942	2308008	-	909	protein_coding	F-box A protein [Source:UniProtKB/TrEMBL;Acc:Q95XK9]	F-box	15	34	19	0	2	0	0.662456	1.52999	0.919222	0	0.106275	0
WBGene00020529	8.51093	8.33755	34.0882	0	0.996524	0	16.9789	0.332175	5.39521	0.00123728	0.00275495	T15B7.17	V	6813700	6815016	+	760	protein_coding	-	-	10	10	38	0	1	0	0.528221	0.538221	2.19888	0	0.0635551	0
WBGene00003007	274.903	369.353	352.544	215.313	189.34	138.949	332.267	181.201	0.874447	0.00124019	0.0027611	lin-18	X	3958497	3961907	+	1938	protein_coding	Inactive tyrosine-protein kinase RYK [Source:UniProtKB/Swiss-Prot;Acc:G5EGT9]	Pkinase_Tyr	323	443	393	179	190	117	6.69081	9.35026	8.91804	5.38281	4.73548	3.50269
WBGene00006886	215.327	215.109	269.117	141.938	122.572	116.385	233.184	126.965	0.877268	0.00124052	0.00276149	vap-1	X	17393789	17396556	-	1578	protein_coding	Venom-Allergen-like Protein [Source:UniProtKB/TrEMBL;Acc:Q8MQ79]	SCP	253	258	300	118	123	98	6.4364	6.68785	8.36075	4.35798	3.76498	3.6032
WBGene00219307	87.6626	73.3704	87.9116	31.2746	24.9131	38.0031	82.9816	31.3969	1.40606	0.00124763	0.00277699	F56D6.17	IV	3895963	3897997	+	447	pseudogene	-	-	103	88	98	26	25	32	9.25038	8.05284	9.64161	3.38981	2.70145	4.15348
WBGene00022113	371.928	297.65	261.044	632.709	407.578	603.3	310.207	547.862	-0.819383	0.00124817	0.00277784	Y71F9AL.8	I	2878578	2880929	+	1073	protein_coding	-	-	437	357	291	526	409	508	16.3498	13.6095	11.9268	28.5691	18.4114	27.4684
WBGene00000447	20.4262	33.3502	27.8088	0	4.98262	3.56279	27.1951	2.84847	3.2257	0.00124907	0.00277951	ceh-24	V	13813309	13815272	+	900	protein_coding	Homeobox protein ceh-24 [Source:UniProtKB/Swiss-Prot;Acc:Q9NLC2]	Homeobox	24	40	31	0	5	3	1.07053	1.81799	1.51478	0	0.268344	0.193396
WBGene00012492	19.5751	3.33502	7.17646	56.5348	48.8297	43.9411	10.0289	49.7685	-2.31076	0.00124999	0.00278121	fbxb-7	V	17377406	17379226	+	1064	protein_coding	F-box B protein [Source:UniProtKB/TrEMBL;Acc:Q9XXS3]	-	23	4	8	47	49	37	0.867792	0.153777	0.330658	2.57434	2.22443	2.01757
WBGene00008237	937.905	1074.71	1067.5	1539.67	1304.45	1795.65	1026.7	1546.59	-0.590703	0.00125168	0.00278462	nstp-10	V	9547606	9549836	-	1327	protein_coding	GDP-fucose transporter [Source:UniProtKB/Swiss-Prot;Acc:Q968A5]	-	1102	1289	1190	1280	1309	1512	33.3381	39.7334	39.4373	56.2146	47.6467	66.1074
WBGene00004857	216.178	239.288	197.353	144.344	96.6628	76.0063	217.606	105.671	1.04359	0.0012525	0.0027861	sma-3	III	6860939	6863968	-	1339	protein_coding	Dwarfin sma-3 [Source:UniProtKB/Swiss-Prot;Acc:P45896]	MH2	254	287	220	120	97	64	7.61523	8.76749	7.22558	5.22289	3.49909	2.77312
WBGene00011043	1720.91	1621.65	1603.94	2393.71	2414.58	2099.67	1648.83	2302.65	-0.481946	0.00125591	0.00279336	rbm-28	II	14857259	14866636	+	2126	protein_coding	RNA Binding Motif protein homolog [Source:UniProtKB/TrEMBL;Acc:O62325]	RRM_1	2022	1945	1788	1990	2423	1768	38.181	37.4223	36.9858	54.5506	55.0496	48.249
WBGene00016285	37.4481	37.519	51.1323	13.2315	1.99305	0	42.0331	5.07487	3.06801	0.00125693	0.00279529	C31B8.12	V	2925193	2927722	-	1158	protein_coding	-	-	44	45	57	11	2	0	1.52536	1.58956	2.1647	0.553598	0.0834229	0
WBGene00001225	5412.95	5398.56	5294.43	8174.69	6569.08	7607.75	5368.65	7450.51	-0.472675	0.00125745	0.0027961	eif-3.B	II	14795404	14798224	+	2584	protein_coding	Eukaryotic translation initiation factor 3 subunit B [Source:UniProtKB/Swiss-Prot;Acc:Q9XWI6]	-	6360	6475	5902	6796	6592	6406	98.8085	102.499	100.447	153.275	123.222	143.835
WBGene00044618	27.235	56.6953	66.3823	1.20287	6.97567	16.6264	50.1042	8.2683	2.60092	0.00125855	0.00279819	bus-2	IV	1699899	1702820	+	1067	protein_coding	Hexosyltransferase [Source:UniProtKB/TrEMBL;Acc:D3KZG1]	Galactosyl_T	32	68	74	1	7	14	1.20397	2.60686	3.04999	0.0546192	0.316882	0.76126
WBGene00001755	1505.58	1194.77	1053.15	1531.25	2566.05	2151.93	1251.17	2083.08	-0.735673	0.00125966	0.00280033	gst-7	II	4882062	4883358	+	745	protein_coding	Probable glutathione S-transferase 7 [Source:UniProtKB/Swiss-Prot;Acc:P91253]	GST_N	1769	1433	1174	1273	2575	1812	95.3238	78.6799	69.3015	99.5823	166.949	141.114
WBGene00008735	506.4	541.107	521.19	342.817	216.246	351.529	522.899	303.531	0.786774	0.00126179	0.00280472	F13D2.1	X	11163958	11189591	-	5128	protein_coding	-	-	595	649	581	285	217	296	4.65799	5.17691	4.98263	3.23897	2.04398	3.34898
WBGene00007136	107.238	88.378	65.4852	157.576	259.096	157.951	87.0336	191.541	-1.13931	0.00126712	0.00281622	B0285.3	III	4341983	4343336	-	740	protein_coding	-	-	126	106	73	131	260	133	6.83547	5.85933	4.33832	10.3169	16.9709	10.4277
WBGene00012697	1430.69	1093.89	1149.13	1926.99	1576.5	2124.61	1224.57	1876.04	-0.615097	0.0012681	0.00281806	mrps-35	V	18981306	18985870	+	1366	protein_coding	Mitochondrial Ribosomal Protein, Small [Source:UniProtKB/TrEMBL;Acc:D4YWC8]	-	1681	1312	1281	1602	1582	1789	49.4022	39.2877	41.241	68.3474	55.9397	75.9852
WBGene00023409	340.437	211.774	267.323	430.627	537.126	458.413	273.178	475.389	-0.799986	0.00126989	0.00282167	mbd-2	I	6064088	6065298	+	770	protein_coding	Methyl-CpG BinDing protein; Methyl-binding protein-2 [Source:UniProtKB/TrEMBL;Acc:G5ECR1]	-	400	254	298	358	539	386	20.8545	13.4933	17.0199	27.0958	33.8113	29.0848
WBGene00013311	22437.4	23862.1	23126.1	32429.3	28372	33694.5	23141.9	31498.6	-0.444762	0.00127965	0.00284302	sec-61	IV	14822540	14825264	-	2219	protein_coding	Yeast SEC homolog [Source:UniProtKB/TrEMBL;Acc:G3MU88]	-	26363	28620	25780	26960	28471	28372	476.944	527.577	510.924	708.064	619.74	741.826
WBGene00009388	607.68	769.556	566.043	401.758	365.724	444.162	647.76	403.881	0.68239	0.00128666	0.00285826	F35B12.9	V	11601119	11602358	+	1148	protein_coding	-	-	714	923	631	334	367	374	24.9681	32.8877	24.1723	16.9557	15.4415	18.9016
WBGene00012803	2477.53	2480.42	2625.69	3725.28	3205.82	3514.1	2527.88	3481.73	-0.461754	0.00129101	0.00286756	Y43F4B.5	III	13299378	13302760	+	1917	protein_coding	-	PGM_PMM_II	2911	2975	2927	3097	3217	2959	60.9607	63.4803	67.1477	94.1519	81.0575	89.5555
WBGene00000872	1574.52	1414.05	1329.44	2438.21	1756.87	2305.13	1439.34	2166.74	-0.589726	0.0012918	0.00286895	cyk-1	III	7023642	7029203	-	4517	protein_coding	CYtoKinesis defect [Source:UniProtKB/TrEMBL;Acc:Q7JP75]	FH2	1850	1696	1482	2027	1763	1941	16.4419	15.3585	14.4288	26.1525	18.8524	24.9313
WBGene00008594	251.924	313.492	343.573	204.488	107.625	149.637	302.996	153.916	0.979862	0.00129879	0.00288412	clec-57	V	14469191	14472448	+	1324	protein_coding	C-type LECtin [Source:UniProtKB/TrEMBL;Acc:Q19229]	CUB	296	376	383	170	108	126	8.97498	11.6165	12.7216	7.48292	3.94003	5.52143
WBGene00010780	2340.51	2046.03	2371.82	3086.56	3421.07	2970.18	2252.79	3159.27	-0.48808	0.00130483	0.00289718	K11H3.3	III	9851854	9854102	+	1777	protein_coding	Putative tricarboxylate transport protein, mitochondrial [Source:UniProtKB/Swiss-Prot;Acc:P34519]	Mito_carr	2750	2454	2644	2566	3433	2501	62.1262	56.4886	65.4342	84.1549	93.3148	81.6574
WBGene00011443	32.3415	43.3552	18.8382	4.81147	4.98262	5.93799	31.5117	5.24403	2.58955	0.0013053	0.00289789	cutl-11	X	11648358	11650918	-	1155	protein_coding	CUTiclin-Like [Source:UniProtKB/TrEMBL;Acc:Q22164]	Zona_pellucida	38	52	21	4	5	5	1.32078	1.8416	0.799591	0.201831	0.209099	0.251164
WBGene00003248	197.454	217.61	268.22	48.1147	136.524	104.509	227.761	96.3824	1.23656	0.0013071	0.00290152	mig-17	V	11446633	11449245	+	1607	protein_coding	Metalloprotease mig-17 [Source:UniProtKB/Swiss-Prot;Acc:Q20930]	-	232	261	299	40	137	88	5.79564	6.64352	8.1825	1.45062	4.11783	3.17714
WBGene00255426	54.47	80.8742	129.176	33.6803	31.8888	19.0016	88.1735	28.1902	1.64255	0.00130795	0.00290306	C04G2.14	IV	10114525	10115129	-	605	ncRNA	-	-	64	97	144	28	32	16	4.24673	6.55828	10.4674	2.6972	2.55481	1.53438
WBGene00044612	93.6202	120.894	88.8087	7.21721	47.8331	3.56279	101.108	19.5377	2.3547	0.00130947	0.00290606	Y57E12AR.1	V	7063703	7065322	-	414	protein_coding	-	Kunitz_BPTI	110	145	99	6	48	3	10.6665	14.3265	10.5164	0.844619	5.60022	0.420427
WBGene00044321	1660.48	1624.15	1684.67	2354.01	2088.71	2550.96	1656.44	2331.23	-0.492782	0.00130997	0.00290657	mrps-30	I	10636692	10638977	-	1700	protein_coding	Mitochondrial Ribosomal Protein, Small [Source:UniProtKB/TrEMBL;Acc:O61818]	-	1951	1948	1878	1957	2096	2148	46.0721	46.872	48.5822	67.0891	59.5534	73.3086
WBGene00016120	457.888	137.57	393.808	879.297	556.06	814.692	329.755	750.016	-1.18547	0.00131001	0.00290657	C25H3.11	II	5684479	5689030	-	2921	protein_coding	-	-	538	165	439	731	558	686	7.39402	2.31061	6.60943	14.5846	9.22713	13.6258
WBGene00018238	297.883	254.295	278.985	419.801	506.234	413.284	277.054	446.44	-0.689259	0.00131519	0.00291769	F40F4.7	X	3243886	3245980	-	1252	protein_coding	-	Acetyltransf_1	350	305	311	349	508	348	11.2226	9.96482	10.9241	16.2454	19.5985	16.1267
WBGene00018162	28.0861	15.0076	15.25	0	0	2.3752	19.4479	0.791732	4.67166	0.00131542	0.00291784	nspb-3	IV	6594655	6594954	-	249	protein_coding	Nematode Specific Peptide family, group B [Source:UniProtKB/TrEMBL;Acc:Q94212]	-	33	18	17	0	0	2	5.3204	2.95697	3.00248	0	0	0.466015
WBGene00015359	58.7254	98.3831	102.265	18.043	36.8714	32.0651	86.4577	28.9932	1.57093	0.00132212	0.00293232	C02G6.1	V	5876370	5879942	+	3036	protein_coding	-	-	69	118	114	15	37	27	0.912383	1.58984	1.65133	0.287938	0.588659	0.515978
WBGene00014111	400.865	347.676	400.088	599.028	570.012	577.173	382.876	582.071	-0.604352	0.00132227	0.00293232	rpc-25	V	10205683	10206602	-	822	protein_coding	RNA Polymerase, Class III (C) [Source:UniProtKB/TrEMBL;Acc:Q23645]	-	471	417	446	498	572	486	23.0027	20.751	23.8613	35.3076	33.6115	34.3031
WBGene00014181	51.0656	85.043	83.4264	25.2602	26.9061	7.12559	73.1783	19.764	1.88254	0.00132288	0.00293331	ZK1010.8	III	12995738	13000670	-	1743	protein_coding	-	-	60	102	93	21	27	6	1.38192	2.39374	2.34648	0.702153	0.748222	0.199721
WBGene00010941	1109.83	1276.48	1368.91	1831.97	1627.32	2109.17	1251.74	1856.16	-0.568183	0.00132389	0.00293521	gss-1	II	9414559	9416431	-	1626	protein_coding	Glutathione synthetase [Source:UniProtKB/TrEMBL;Acc:Q21549]	-	1304	1531	1526	1523	1633	1776	32.1949	38.5149	41.2729	54.587	48.5098	63.3712
WBGene00009189	2120.07	2254.47	2235.47	2736.52	3169.94	3389.4	2203.34	3098.62	-0.491997	0.00132421	0.00293556	F27D4.4	I	7725019	7727112	+	1371	protein_coding	Zinc finger CCCH domain-containing protein 15 homolog [Source:UniProtKB/Swiss-Prot;Acc:Q93618]	-	2491	2704	2492	2275	3181	2854	72.94	80.6758	79.9358	96.7061	112.07	120.777
WBGene00019289	137.026	162.582	150.706	67.3606	76.7323	79.5691	150.105	74.554	1.00907	0.00132663	0.00294055	kcc-3	II	7425939	7434282	-	3391	protein_coding	Potassium/chloride cotransporter 3 [Source:UniProtKB/Swiss-Prot;Acc:Q09573]	AA_permease	161	195	168	56	77	67	1.90602	2.35224	2.17877	0.962433	1.0968	1.14635
WBGene00017327	80.0027	95.8818	65.4852	15.6373	38.8644	7.12559	80.4566	20.5424	1.95586	0.00133052	0.00294882	F10C1.8	II	5754468	5756684	+	631	protein_coding	-	-	94	115	73	13	39	6	5.98037	7.45491	5.08773	1.20067	2.98538	0.551685
WBGene00013611	152.346	129.232	75.3528	288.688	215.249	238.707	118.977	247.548	-1.0554	0.00133278	0.00295347	Y102A5C.2	V	16918782	16919784	+	856	protein_coding	-	-	179	155	84	240	216	201	8.39477	7.40682	4.31555	16.3398	12.1883	13.6236
WBGene00019615	364.268	404.371	413.544	194.865	161.437	289.774	394.061	215.358	0.873537	0.00133447	0.00295685	K10B4.3	II	114429	121222	-	2669	protein_coding	-	PH	428	485	461	162	162	244	6.43761	7.43305	7.59597	3.53734	2.93177	5.30409
WBGene00020955	467.25	285.144	278.088	576.174	602.897	623.489	343.494	600.853	-0.806574	0.00133523	0.00295818	angl-1	V	2653079	2662655	+	1575	protein_coding	ANGeL-like deadenylase [Source:UniProtKB/TrEMBL;Acc:A0A0M9JJ86]	Exo_endo_phos	549	342	310	479	605	525	13.9933	8.88218	8.65589	17.7241	18.5541	19.3396
WBGene00013255	1142.17	1207.28	1258.57	881.702	865.979	738.686	1202.67	828.789	0.536908	0.0013361	0.00295974	tric-1B.1	II	12256950	12269706	-	1710	protein_coding	Trimeric intracellular cation channel type 1B.1 [Source:UniProtKB/Swiss-Prot;Acc:Q9NA75]	-	1342	1448	1403	733	869	622	31.5055	34.6375	36.0821	24.9815	24.5464	21.1039
WBGene00017300	4560.16	3936.99	4359.7	5617.39	5777.84	6247.95	4285.62	5881.06	-0.456577	0.00133722	0.00296187	rpc-2	III	5557344	5564837	+	3644	protein_coding	DNA-directed RNA polymerase subunit beta [Source:UniProtKB/TrEMBL;Acc:Q27492]	RNA_pol_Rpb2_6	5358	4722	4860	4670	5798	5261	59.0274	53.0056	58.6528	74.6876	76.8535	83.7644
WBGene00007452	24.6817	29.1814	30.5	0	4.98262	4.75039	28.121	3.24434	3.09456	0.00134058	0.00296888	C08F11.3	IV	13619508	13621513	+	1059	protein_coding	-	-	29	35	34	0	5	4	1.09934	1.3519	1.41193	0	0.228054	0.219146
WBGene00014222	388.098	274.305	359.72	558.131	522.178	572.422	340.708	550.91	-0.693264	0.00134071	0.00296888	trpp-3	III	9525552	9527068	+	606	protein_coding	Trafficking protein particle complex subunit 3 homolog [Source:UniProtKB/Swiss-Prot;Acc:P34605]	TRAPP_Bet3	456	329	401	464	524	482	30.208	22.2074	29.1006	44.6227	41.766	46.147
WBGene00023410	11.0642	13.3401	9.86763	0	0	0	11.424	0	5.78711	0.00134436	0.00297622	F47F6.9	II	1259365	1262998	+	1509	protein_coding	CaLPain Related [Source:UniProtKB/TrEMBL;Acc:P91311]	Peptidase_C2	13	16	11	0	0	0	0.345847	0.433715	0.320578	0	0	0
WBGene00020327	11.0642	13.3401	9.86763	0	0	0	11.424	0	5.78711	0.00134436	0.00297622	clec-21	II	1582876	1584240	-	1266	protein_coding	C-type LECtin [Source:UniProtKB/TrEMBL;Acc:O76608]	CUB	13	16	11	0	0	0	0.41223	0.516964	0.382111	0	0	0
WBGene00010104	3.40437	0.833755	1.79412	25.2602	20.927	15.4388	2.01075	20.542	-3.35411	0.0013482	0.00298436	fbxb-60	V	19297810	19298749	+	842	protein_coding	F-box B protein [Source:UniProtKB/TrEMBL;Acc:Q9XUY7]	F-box	4	1	2	21	21	13	0.190712	0.0485805	0.10446	1.45351	1.20468	0.895778
WBGene00017434	68.0874	65.0329	35.8823	20.4488	14.9479	7.12559	56.3342	14.1741	1.99098	0.0013501	0.0029882	F13H8.1	II	6283386	6284724	+	903	protein_coding	-	-	80	78	40	17	15	6	3.55657	3.5333	1.94806	1.09716	0.802357	0.385507
WBGene00194801	16.1708	26.6802	0.897058	0	0	0	14.5827	0	6.14015	0.00135843	0.00300626	Y6G8.16	V	17606350	17606922	+	469	protein_coding	-	-	19	32	1	0	0	0	1.62634	2.79094	0.0937687	0	0	0
WBGene00012224	117.451	144.24	92.3969	32.4774	60.7879	48.6915	118.029	47.319	1.31449	0.00136022	0.00300987	W03G11.2	X	12106407	12108617	-	1195	protein_coding	-	-	138	173	103	27	61	41	4.63597	5.92178	3.79053	1.31676	2.46562	1.99061
WBGene00007621	1488.56	1288.98	1190.4	1922.18	1768.83	2043.86	1322.65	1911.62	-0.531111	0.00136187	0.00301316	C16C2.4	I	9712825	9715230	-	1240	protein_coding	-	-	1749	1546	1327	1598	1775	1721	56.6236	50.999	47.063	75.1044	69.1418	80.5246
WBGene00003726	123.408	193.431	153.397	27.666	78.7254	72.4435	156.745	59.6116	1.39094	0.00136307	0.00301544	nhr-136	V	12107142	12109201	+	1484	protein_coding	Nuclear hormone receptor family member nhr-136 [Source:UniProtKB/Swiss-Prot;Acc:O01930]	zf-C4	145	232	171	23	79	61	3.92251	6.39481	5.06749	0.903242	2.57133	2.38487
WBGene00006061	1325.15	1121.4	1103.38	1551.7	1754.88	1841.96	1183.31	1716.18	-0.536409	0.0013702	0.00303083	stl-1	I	9486642	9488229	-	1327	protein_coding	STomatin-Like [Source:UniProtKB/TrEMBL;Acc:H2FLJ1]	-	1557	1345	1230	1290	1761	1551	47.1029	41.4596	40.7629	56.6538	64.0992	67.8126
WBGene00015266	702.152	430.217	520.293	957.483	860	884.76	550.888	900.748	-0.709251	0.00137044	0.00303099	BE0003N10.1	III	1037492	1046261	+	2447	protein_coding	-	RNase_PH	825	516	580	796	863	745	13.5347	8.62561	10.4238	18.9579	17.0349	17.6641
WBGene00016903	73.194	98.3831	103.162	16.8402	43.847	33.2527	91.5796	31.3133	1.54096	0.00137138	0.00303272	2023-03-04	I	283500	286115	+	946	protein_coding	MARCH (Membrane-Associated Ring finger (C3HC4)) homolog [Source:UniProtKB/TrEMBL;Acc:Q9N5V7]	-	86	118	115	14	44	28	3.64953	5.10229	5.34611	0.862476	2.2466	1.71726
WBGene00044475	112.344	110.889	79.8381	0	15.9444	38.0031	101.024	17.9825	2.49055	0.00137507	0.00304051	F56D6.13	IV	3909381	3909799	+	419	protein_coding	-	-	132	133	89	0	16	32	12.6471	12.9841	9.34129	0	1.84446	4.43104
WBGene00016588	1005.99	888.783	853.999	1260.61	1414.07	1284.98	916.258	1319.88	-0.526785	0.00137547	0.00304102	hpo-12	IV	12282739	12287820	+	2600	protein_coding	-	MFS_1	1182	1066	952	1048	1419	1082	18.2505	16.771	16.1025	23.4908	26.3617	24.1448
WBGene00009831	181.283	196.766	201.838	63.752	122.572	91.445	193.296	92.5898	1.05762	0.00137878	0.00304797	F47G9.4	V	11317214	11321786	-	2653	protein_coding	Probable RING finger protein 207 homolog [Source:UniProtKB/Swiss-Prot;Acc:Q20548]	zf-B_box	213	236	225	53	123	77	3.22309	3.63872	3.72972	1.16426	2.2394	1.68393
WBGene00018659	233.199	181.759	139.044	333.194	311.912	359.842	184.667	334.983	-0.858244	0.00138534	0.00306208	F52C6.2	II	1926462	1927347	+	780	protein_coding	-	ubiquitin	274	218	155	277	313	303	14.1022	11.4324	8.73912	20.6964	19.3827	22.5381
WBGene00011923	182.134	115.892	113.029	321.166	243.152	239.895	137.018	268.071	-0.967389	0.00138805	0.00306771	chhy-1	II	8614546	8617603	-	1683	protein_coding	Hyaluronidase [Source:UniProtKB/TrEMBL;Acc:G5ECE8]	-	214	139	126	267	244	202	5.10457	3.37835	3.29244	9.24565	7.00277	6.96364
WBGene00018871	81.7049	101.718	77.147	12.0287	45.8401	13.0636	86.8567	23.6441	1.86299	0.00139087	0.00307357	F55C12.4	II	5857080	5858422	-	894	protein_coding	-	-	96	122	86	10	46	11	4.31085	5.58208	4.2305	0.651887	2.48533	0.713879
WBGene00011672	272.35	391.031	399.191	181.633	235.18	163.888	354.19	193.567	0.869682	0.0013958	0.00308409	cyp-13A5	II	9798277	9800363	-	1666	protein_coding	Putative cytochrome P450 CYP13A5 [Source:UniProtKB/Swiss-Prot;Acc:Q27514]	p450	320	469	445	151	236	138	7.71089	11.5152	11.7467	5.28217	6.84228	4.80589
WBGene00021180	3.40437	0	0	18.043	34.8783	11.876	1.13479	21.5991	-4.24621	0.00139961	0.00309213	Y9C9A.13	IV	4966097	4969540	-	2088	protein_coding	-	-	4	0	0	15	35	10	0.0769058	0	0	0.418669	0.809658	0.277868
WBGene00018672	480.016	409.374	527.47	809.53	610.869	864.571	472.287	761.657	-0.688974	0.00140169	0.00309635	sorf-2	III	5326623	5333620	+	4354	protein_coding	Suppressor of organelle fusion 2 [Source:UniProtKB/Swiss-Prot;Acc:Q10122]	Beach	564	491	588	673	613	728	5.2002	4.61282	5.93909	9.00817	6.80042	9.70091
WBGene00007043	539.593	536.938	364.205	799.907	813.163	717.309	480.245	776.793	-0.69353	0.00140746	0.0031087	tag-179	I	9960370	9961973	-	1409	protein_coding	Dol-P-Glc:Glc(2)Man(9)GlcNAc(2)-PP-Dol alpha-1,2-glucosyltransferase [Source:UniProtKB/TrEMBL;Acc:O02332]	-	634	644	406	665	816	604	18.0638	18.696	12.672	27.5056	27.9733	24.8711
WBGene00019937	462.995	402.704	505.043	299.514	299.954	223.268	456.914	274.245	0.735518	0.0014097	0.00311325	R07E4.3	X	5953450	5953815	+	366	protein_coding	-	-	544	483	563	249	301	188	59.6688	53.9809	67.6485	39.6486	39.7237	29.802
WBGene00020036	1370.26	1439.06	1338.41	1864.45	1819.65	2428.64	1382.58	2037.58	-0.559257	0.00140986	0.00311325	R12E2.11	I	4172433	4173739	-	1215	protein_coding	Orotate phosphoribosyltransferase [Source:UniProtKB/Swiss-Prot;Acc:O61790]	Pribosyltran	1610	1726	1492	1550	1826	2045	53.196	58.1083	54.0037	74.3474	72.592	97.6532
WBGene00045474	45.959	63.3654	60.9999	18.043	19.9305	14.2512	56.7748	17.4082	1.7021	0.00141398	0.00312198	C49G9.2	I	12562756	12564210	+	566	protein_coding	-	-	54	76	68	15	20	12	3.83007	5.49251	5.28352	1.54449	1.70678	1.23008
WBGene00019265	11.9153	3.33502	22.4264	0	0	0	12.5589	0	5.92224	0.00142091	0.00313689	H35N09.1	X	8607174	8607753	+	527	protein_coding	-	-	14	4	25	0	0	0	1.06647	0.310473	2.08622	0	0	0
WBGene00021342	205.113	145.073	138.147	348.832	237.173	336.09	162.778	307.365	-0.915573	0.00142144	0.00313764	Y35H6.3	X	16541	34439	-	3131	pseudogene	-	-	241	174	154	290	238	283	3.09004	2.27321	2.16306	5.3979	3.67162	5.24412
WBGene00013083	445.122	500.253	429.691	749.387	615.852	736.311	458.355	700.516	-0.611145	0.0014216	0.00313764	Y51A2D.18	V	18481131	18487258	-	1876	protein_coding	-	Sugar_tr	523	600	479	623	618	620	11.1918	13.0825	11.2288	19.3538	15.9118	19.1747
WBGene00001579	868.966	815.412	931.146	1151.14	1289.5	1314.67	871.841	1251.77	-0.522096	0.00142263	0.00313955	gex-2	IV	572723	583577	+	4068	protein_coding	Cytoplasmic FMR1-interacting protein homolog [Source:UniProtKB/Swiss-Prot;Acc:O44518]	-	1021	978	1038	957	1294	1107	10.0757	9.83404	11.2214	13.7101	15.3645	15.7883
WBGene00022745	1516.65	1996.84	2032.73	1164.38	1372.21	1148.41	1848.74	1228.33	0.589442	0.00142504	0.00314448	ZK470.2	X	4135133	4147662	+	1763	protein_coding	-	-	1782	2395	2266	968	1377	967	40.5775	55.5683	56.5247	31.9988	37.7264	31.8232
WBGene00012782	2284.33	2451.24	2417.57	1945.04	1183.87	1433.43	2384.38	1520.78	0.649293	0.00142964	0.00315425	Y43C5A.2	IV	10269883	10272691	+	1436	protein_coding	-	Fibrinogen_C	2684	2940	2695	1617	1188	1207	75.0339	83.7465	82.5344	65.6244	39.96	48.7666
WBGene00011878	22.9795	10.8388	24.2206	0	0	2.3752	19.3463	0.791732	4.66288	0.00143285	0.00316094	ador-1	II	12497217	12502878	-	1291	protein_coding	ADenOsine Receptor homolog [Source:UniProtKB/TrEMBL;Acc:Q1ZXT2]	7tm_1	27	13	27	0	0	2	0.83959	0.411899	0.919747	0	0	0.0898821
WBGene00019121	650.235	607.807	483.514	875.688	879.93	887.136	580.519	880.918	-0.60139	0.00143375	0.00316254	npl-4.2	II	5622895	5624866	+	1741	protein_coding	Nuclear protein localization protein 4 homolog 2 [Source:UniProtKB/Swiss-Prot;Acc:Q95QZ9]	-	764	729	539	728	883	747	17.6167	17.1278	13.6151	24.3693	24.4977	24.8938
WBGene00019611	182.985	269.303	214.397	113.07	132.538	100.946	222.228	115.518	0.942307	0.00143501	0.00316494	K10B3.5	X	3103250	3106279	-	2177	protein_coding	-	-	215	323	239	94	133	85	3.96469	6.06901	4.82803	2.5164	2.95092	2.26532
WBGene00016456	60.4276	63.3654	90.6028	19.2459	11.9583	33.2527	71.4653	21.4856	1.74146	0.00143789	0.0031709	C35E7.4	I	10831881	10834812	+	2162	protein_coding	-	-	71	76	101	16	12	28	1.31835	1.43791	2.05445	0.431295	0.268096	0.751401
WBGene00020526	29.7883	50.859	86.1175	6.01434	3.98609	21.3768	55.5883	10.4591	2.42084	0.00143948	0.00317404	T15B7.14	V	6832290	6835342	-	1953	protein_coding	-	-	35	61	96	5	4	18	0.719441	1.27762	2.16172	0.149203	0.0989286	0.534736
WBGene00019274	845.986	702.855	683.558	1063.34	1047.35	1198.29	744.133	1102.99	-0.567534	0.0014422	0.00317963	H43I07.1	V	4204721	4209303	+	1530	protein_coding	-	-	994	843	762	884	1051	1009	26.081	22.5377	21.9025	33.6722	33.1799	38.2621
WBGene00004980	6150.85	5902.15	6155.61	8055.61	7716.08	8645.71	6069.54	8139.13	-0.423251	0.0014481	0.00319225	spk-1	III	9456563	9463004	+	4544	protein_coding	Serine/threonine-protein kinase spk-1 [Source:UniProtKB/Swiss-Prot;Acc:Q03563]	Pkinase	7227	7079	6862	6697	7743	7280	63.8483	63.7247	66.4115	85.8919	82.3067	92.9528
WBGene00045338	36.597	50.0253	34.9852	0	10.9618	0	40.5358	3.65392	3.41981	0.00144861	0.003193	M01B2.13	V	15264653	15265786	-	858	protein_coding	-	-	43	60	39	0	11	0	2.01192	2.86047	1.99898	0	0.619255	0
WBGene00010560	3233.3	3204.95	3180.07	4123.43	4216.29	4896.47	3206.11	4412.06	-0.460573	0.00144903	0.00319353	eif-2beta	I	8026606	8028752	-	1097	protein_coding	Eukaryotic translation initiation factor 2 subunit 2 [Source:UniProtKB/Swiss-Prot;Acc:Q21230]	-	3799	3844	3545	3428	4231	4123	139.025	143.334	142.115	182.114	186.295	218.06
WBGene00022235	16249.9	15817.2	16477.2	27457.9	18643	25230.5	16181.4	23777.1	-0.555198	0.00145157	0.00319875	sqd-1	IV	6323979	6326421	+	2234	protein_coding	Homologous to Drosophila SQD (Squid) protein [Source:UniProtKB/TrEMBL;Acc:Q8MXR6]	RRM_1	19093	18971	18368	22827	18708	21245	343.1	347.361	361.584	595.492	404.49	551.751
WBGene00004760	3532.89	2849.77	3418.69	5292.62	4115.64	4803.83	3267.12	4737.37	-0.535965	0.00145318	0.0032019	sel-2	III	4596134	4612384	-	7883	protein_coding	Putative neurobeachin homolog [Source:UniProtKB/Swiss-Prot;Acc:Q19317]	Beach	4151	3418	3811	4400	4130	4045	21.1393	17.7359	21.2607	32.529	25.3059	29.7712
WBGene00044261	55.321	57.5291	42.1617	13.2315	18.934	4.75039	51.6706	12.3053	2.05861	0.00145508	0.00320565	Y87G2A.20	I	13528706	13531444	-	594	protein_coding	-	-	65	69	47	11	19	4	4.39295	4.75156	3.4797	1.07924	1.54501	0.390699
WBGene00013632	188.943	190.93	212.603	375.295	270.058	380.031	197.492	341.795	-0.790218	0.00145523	0.00320565	Y105C5A.1	IV	15550854	15554721	-	2652	protein_coding	-	-	222	229	237	312	271	320	3.36054	3.53212	3.93012	6.85632	4.93583	7.00077
WBGene00017268	1518.35	1436.56	1248.7	2203.65	1750.89	2241	1401.2	2065.18	-0.559201	0.00146041	0.00321667	hmgr-1	III	7359498	7362132	+	1948	protein_coding	3-hydroxy-3-methylglutaryl coenzyme A reductase [Source:UniProtKB/TrEMBL;Acc:Q19207]	-	1784	1723	1392	1832	1757	1887	36.7651	36.1801	31.4254	54.8083	43.5659	56.2021
WBGene00006710	1433.24	1060.54	1154.51	1823.55	1640.28	1999.91	1216.1	1821.25	-0.582459	0.0014667	0.00323011	ubc-15	II	2901404	2913603	-	2395	protein_coding	UBiquitin Conjugating enzyme [Source:UniProtKB/TrEMBL;Acc:A0A1T5HUL4]	UQ_con	1684	1272	1287	1516	1646	1684	28.2271	21.7248	23.6322	36.8896	33.1962	40.7949
WBGene00021020	680.023	732.87	860.278	413.787	571.008	435.848	757.724	473.548	0.676765	0.00147041	0.00323791	W04B5.3	III	2418345	2423912	+	1992	protein_coding	Galectin [Source:UniProtKB/TrEMBL;Acc:Q9UA61]	-	799	879	959	344	573	367	16.1023	18.0498	21.1719	10.0642	13.8941	10.6892
WBGene00022613	611.936	650.329	616.279	365.672	467.37	384.782	626.181	405.941	0.624077	0.00147136	0.00323959	sek-3	X	5017924	5021064	+	1737	protein_coding	SAPK/ERK kinase [Source:UniProtKB/TrEMBL;Acc:Q8MPS3]	Pkinase	719	780	687	304	469	324	16.6172	18.3683	17.3935	10.1996	13.0418	10.8222
WBGene00194929	0	0	0	16.8402	5.97914	8.31318	0	10.3775	-6.03271	0.00147218	0.00324101	Y105C5B.1413	IV	16184157	16184621	-	465	protein_coding	-	-	0	0	0	14	6	7	0	0	0	1.75463	0.62325	0.873402
WBGene00000178	1423.88	1623.32	1637.13	1172.8	1104.15	980.956	1561.44	1085.97	0.523831	0.00147341	0.00324333	aqp-10	II	9768357	9769847	-	1084	protein_coding	Putative aquaporin-10 [Source:UniProtKB/Swiss-Prot;Acc:Q09369]	-	1673	1947	1825	975	1108	826	61.9578	73.4701	74.0397	52.4186	49.3713	44.21
WBGene00011362	16.1708	26.6802	17.9412	2.40574	1.99305	0	20.264	1.46626	3.77454	0.00147922	0.00325572	cest-1	V	14163260	14166730	-	2099	protein_coding	Carboxylic ester hydrolase [Source:UniProtKB/TrEMBL;Acc:O01302]	COesterase	19	32	20	2	2	0	0.363388	0.623608	0.419033	0.05553	0.0460237	0
WBGene00018492	137.877	100.884	106.75	51.7233	53.8123	48.6915	115.17	51.409	1.16292	0.0014828	0.0032632	hpo-26	V	6532071	6533074	-	575	protein_coding	-	-	162	121	119	43	54	41	11.3104	8.60779	9.10144	4.35824	4.53618	4.137
WBGene00023395	22.1284	61.6979	59.2058	1.20287	13.9513	0	47.6774	5.0514	3.19952	0.00148807	0.0032744	Y82E9BL.9	III	1333921	1335467	-	522	pseudogene	-	-	26	74	66	1	14	0	1.99955	5.79876	5.56038	0.111645	1.29545	0
WBGene00019380	3116.7	2819.76	2769.22	4287.02	3574.53	4401.24	2901.89	4087.6	-0.494076	0.00149409	0.00328688	K04C2.2	III	6889749	6895089	+	3153	protein_coding	-	-	3662	3382	3087	3564	3587	3706	46.6256	43.8756	43.057	65.8755	54.9505	68.1947
WBGene00013432	182.134	85.8767	62.794	239.371	237.173	309.963	110.268	262.169	-1.24858	0.0014941	0.00328688	Y66D12A.6	III	11580694	11581402	-	589	protein_coding	-	-	214	103	70	199	238	261	14.5857	7.15313	5.22653	19.6901	19.5176	25.7096
WBGene00016361	39.1503	11.6726	12.5588	61.3463	129.548	57.0047	21.1272	82.633	-1.96926	0.00149452	0.0032874	drd-10	V	7007612	7008299	+	504	protein_coding	Dietary restriction down regulated [Source:UniProtKB/TrEMBL;Acc:Q18400]	-	46	14	14	51	130	48	3.66401	1.13624	1.2216	5.89725	12.4588	5.52561
WBGene00007664	76.5984	116.726	103.162	22.8545	50.8227	34.4403	98.8286	36.0392	1.44843	0.00149538	0.0032888	seb-3	X	15026308	15031084	+	1668	protein_coding	SEcretin/class B GPCR; Secretin receptor-like protein SEB-3 [Source:UniProtKB/TrEMBL;Acc:G5EBF7]	7tm_2	90	140	115	19	51	29	2.16609	3.43325	3.03202	0.663846	1.47686	1.00872
WBGene00018456	2.55328	0	0	1.20287	62.781	15.4388	0.851093	26.4742	-4.95612	0.00149552	0.0032888	fbxc-39	II	988737	991074	+	1386	protein_coding	F-box C protein [Source:UniProtKB/TrEMBL;Acc:Q9N5U0]	-	3	0	0	1	63	13	0.0868936	0	0	0.0420481	2.19554	0.544189
WBGene00018027	24.6817	43.3552	47.5441	9.62294	0	5.93799	38.527	5.18698	2.92061	0.0014961	0.00328968	F35A5.5	X	3793912	3795395	-	662	protein_coding	-	-	29	52	53	8	0	5	1.75861	3.21306	3.52086	0.704275	0	0.438209
WBGene00020683	7240.25	7202.81	7836.7	11712.3	8708.62	11715.7	7426.58	10712.2	-0.528411	0.00149856	0.00329447	ribo-1	IV	6910683	6912865	+	1963	protein_coding	Dolichyl-diphosphooligosaccharide--protein glycosyltransferase subunit 1 [Source:UniProtKB/Swiss-Prot;Acc:Q9GZH4]	-	8507	8639	8736	9737	8739	9865	173.975	180.018	195.715	289.078	215.033	291.572
WBGene00008838	4.25547	0	6.2794	43.3033	50.8227	9.50078	3.51162	34.5422	-3.30823	0.00149864	0.00329447	F15A4.2	II	12462418	12464078	+	1021	protein_coding	-	-	5	0	7	36	51	8	0.196596	0	0.301511	2.05488	2.41273	0.454604
WBGene00007454	7.65984	30.8489	27.8088	0	2.98957	0	22.1059	0.996524	4.37583	0.00149933	0.00329559	C08F11.7	IV	13637288	13638525	+	882	protein_coding	-	UCH	9	37	31	0	3	0	0.409641	1.71596	1.5457	0	0.164292	0
WBGene00044001	240.859	217.61	157.882	360.86	327.856	387.157	205.45	358.625	-0.802611	0.0015027	0.00330259	C09G4.4	IV	8513205	8513916	+	605	protein_coding	C09G4.4 protein [Source:UniProtKB/TrEMBL;Acc:G5ED81]	-	283	261	176	300	329	326	18.7785	17.6465	12.7935	28.8985	26.2666	31.2631
WBGene00003884	52.7678	63.3654	58.3087	0	19.9305	8.31318	58.1473	9.41455	2.60526	0.00150322	0.00330317	osm-3	IV	3796306	3800461	-	2426	protein_coding	Osmotic avoidance abnormal protein 3 [Source:UniProtKB/Swiss-Prot;Acc:P46873]	Kinesin	62	76	65	0	20	7	1.02596	1.28144	1.17829	0	0.398202	0.167408
WBGene00020732	5526.15	5807.1	5404.77	3946.61	3561.58	4492.68	5579.34	4000.29	0.480152	0.00150333	0.00330317	T23E7.2	X	17671029	17680793	+	4301	protein_coding	-	-	6493	6965	6025	3281	3574	3783	60.6046	66.2408	61.6054	44.4577	40.1374	51.0312
WBGene00018268	302.138	411.875	546.308	146.75	269.061	219.706	420.107	211.839	0.985751	0.00150703	0.0033109	F41C3.2	II	4749968	4751822	+	1745	protein_coding	-	MFS_1	355	494	609	122	270	185	8.167	11.5799	15.348	4.0745	7.47364	6.151
WBGene00269419	3.40437	2.50126	0	26.4631	20.927	17.814	1.96855	21.7347	-3.45286	0.00150767	0.00331191	K05F6.15	II	1572522	1573300	+	729	pseudogene	-	-	4	3	0	22	21	15	0.220273	0.168332	0	1.75875	1.39141	1.1938
WBGene00077669	34.0437	38.3527	34.9852	10.8258	2.98957	0	35.7939	4.60513	2.97101	0.00151778	0.00333371	Y38H6A.5	V	20329705	20335364	-	656	protein_coding	-	-	40	46	39	9	3	0	2.44786	2.86832	2.61452	0.799556	0.220893	0
WBGene00235340	178.73	196.766	130.97	61.3463	91.6802	86.6946	168.822	79.907	1.0774	0.00152205	0.00334269	C45G7.13	IV	2441477	2451333	-	1763	protein_coding	-	-	210	236	146	51	92	73	4.78186	5.47562	3.64193	1.68589	2.52057	2.40237
WBGene00002177	22.9795	15.0076	30.5	0	3.98609	0	22.829	1.3287	4.01423	0.001531	0.00336194	jkk-1	X	5368468	5372059	+	1754	protein_coding	Dual specificity mitogen-activated protein kinase kinase jkk-1 [Source:UniProtKB/Swiss-Prot;Acc:G5EDT6]	Pkinase	27	18	34	0	4	0	0.617965	0.419775	0.852472	0	0.110153	0
WBGene00011538	1132.8	1013.01	1172.45	1590.19	1419.05	1916.78	1106.09	1642.01	-0.569749	0.00153315	0.00336626	T06E6.1	V	15393108	15394957	-	1400	protein_coding	-	-	1331	1215	1307	1322	1424	1614	38.1663	35.4995	41.0562	55.0318	49.1299	66.8875
WBGene00006622	23.8306	39.1865	45.7499	10.8258	5.97914	3.56279	36.2557	6.78925	2.4211	0.00154393	0.00338952	try-4	V	20859344	20861153	-	1012	protein_coding	TRYpsin-like protease [Source:UniProtKB/TrEMBL;Acc:O45421]	Trypsin	28	47	51	9	6	3	1.11073	1.89973	2.21626	0.518289	0.286375	0.171993
WBGene00001497	3035.85	2731.38	3027.57	3805.87	3886.44	4863.21	2931.6	4185.18	-0.513549	0.00154643	0.00339449	fars-1	I	6211986	6214645	-	1828	protein_coding	Phenylalanyl Amino-acyl tRNA Synthetase [Source:UniProtKB/TrEMBL;Acc:Q86B36]	tRNA-synt_2d	3567	3276	3375	3164	3900	4095	78.3351	73.3063	81.1948	100.872	103.051	129.971
WBGene00021313	1172.81	1083.88	1098.9	1454.27	1544.61	1946.47	1118.53	1648.45	-0.559371	0.00154657	0.00339449	paqr-2	III	5375698	5379929	-	2224	protein_coding	Progestin and AdipoQ Receptor family [Source:UniProtKB/TrEMBL;Acc:Q9N536]	-	1378	1300	1225	1209	1550	1639	24.8739	23.9102	24.2232	31.6812	33.6636	42.7576
WBGene00017057	20.4262	32.5164	18.8382	0	0	4.75039	23.927	1.58346	3.95711	0.00154821	0.00339768	D2062.5	II	2622663	2623767	+	809	protein_coding	-	-	24	39	21	0	0	4	1.19095	1.97192	1.14157	0	0	0.286867
WBGene00010317	7444.51	6812.61	6833.78	9650.61	9075.34	9425.96	7030.3	9383.97	-0.41658	0.00155016	0.00340155	idh-1	IV	9439043	9440893	-	1549	protein_coding	Isocitrate dehydrogenase [NADP] [Source:UniProtKB/TrEMBL;Acc:H9G2T4]	-	8747	8171	7618	8023	9107	7937	226.693	215.773	216.282	301.853	283.98	297.286
WBGene00019710	360.012	299.318	244.897	453.481	528.158	508.292	301.409	496.644	-0.720482	0.00155087	0.00340268	M01E11.1	I	5582005	5583471	+	1187	protein_coding	Protein-S-isoprenylcysteine O-methyltransferase [Source:UniProtKB/TrEMBL;Acc:P91402]	ICMT	423	359	273	377	530	428	14.306	12.3714	10.1145	18.5098	21.567	20.92
WBGene00000492	62.9809	61.6979	70.8676	3.6086	22.92	21.3768	65.1821	15.9685	2.02023	0.0015544	0.00341003	che-13	I	10507000	10515506	-	1428	protein_coding	Intraflagellar transport protein che-13 [Source:UniProtKB/Swiss-Prot;Acc:Q93833]	-	74	74	79	3	23	18	2.08033	2.11971	2.43293	0.122434	0.777971	0.73133
WBGene00014207	1645.16	1650.83	1401.2	864.862	1056.32	1200.66	1565.73	1040.61	0.589377	0.00155509	0.00341113	ZK1058.9	III	3923792	3926238	-	1379	protein_coding	-	-	1933	1980	1562	719	1060	1011	56.2726	58.732	49.8136	30.3861	37.1283	42.536
WBGene00021236	17.0219	6.67004	6.2794	46.9119	50.8227	34.4403	9.99043	44.0583	-2.14035	0.00155827	0.00341769	pud-1.2	V	2322038	2322566	-	483	protein_coding	Protein Up-regulated in Daf-2(Gf) [Source:UniProtKB/TrEMBL;Acc:G5EET8]	-	20	8	7	39	51	29	1.66231	0.677512	0.637355	4.70574	5.1002	3.48353
WBGene00006530	3263.09	4573.15	4789.39	2849.59	2393.65	3023.62	4208.54	2755.62	0.611087	0.00156298	0.00342734	tba-4	II	10918706	10920202	+	1399	protein_coding	Tubulin alpha chain [Source:UniProtKB/TrEMBL;Acc:G5EDD4]	Tubulin	3834	5485	5339	2369	2402	2546	110.018	160.374	167.831	98.6864	82.9315	105.587
WBGene00009883	203.411	205.937	200.941	117.881	113.604	109.259	203.43	113.581	0.840886	0.00156313	0.00342734	F49C12.14	IV	9322489	9324145	-	785	protein_coding	-	-	239	247	224	98	114	92	12.2224	12.8707	12.549	7.27556	7.01454	6.79966
WBGene00045246	104.684	111.723	200.044	36.086	68.7601	58.1923	138.817	54.3462	1.34869	0.00156324	0.00342734	C29E4.15	III	7952623	7955816	+	708	protein_coding	-	-	123	134	223	30	69	49	6.97431	7.74186	13.8517	2.46944	4.70739	4.01543
WBGene00020906	135.324	160.081	136.353	57.7377	86.6976	55.8171	143.919	66.7508	1.10398	0.00156611	0.00343321	T28H11.8	IV	5017989	5020654	-	1507	protein_coding	-	MFS_1	159	192	152	48	87	47	4.23559	5.21149	4.43569	1.85626	2.7885	1.80948
WBGene00044504	25.5328	27.5139	42.1617	8.42008	2.98957	0	31.7361	3.80322	3.06968	0.0015667	0.00343411	R13A1.10	IV	7225416	7227172	-	962	protein_coding	-	-	30	33	47	7	3	0	1.25192	1.40318	2.14859	0.424066	0.15063	0
WBGene00016073	1914.11	1926.81	1856.01	2586.17	2432.51	2808.67	1898.98	2609.12	-0.458162	0.00156766	0.00343579	C24H12.4	II	411222	416620	+	2006	protein_coding	-	DEAD	2249	2311	2069	2150	2441	2365	45.0078	47.1241	45.3587	62.4622	58.7761	68.4021
WBGene00010117	3452.88	3357.53	3523.64	2749.76	2375.71	2412.01	3444.69	2512.49	0.455389	0.00156842	0.00343704	nkb-3	X	13765331	13770558	-	1739	protein_coding	Probable sodium/potassium-transporting ATPase subunit beta-3 [Source:UniProtKB/Swiss-Prot;Acc:Q9XUY5]	-	4057	4027	3928	2286	2384	2031	93.6559	94.7231	99.3351	76.6102	66.2172	67.761
WBGene00014681	8.51093	13.3401	11.6617	0	0	0	11.1709	0	5.75456	0.00156937	0.0034387	C25D7.14	V	15034380	15035420	+	886	pseudogene	-	-	10	16	13	0	0	0	0.453102	0.738686	0.645268	0	0	0
WBGene00004455	23.8306	48.3578	61.897	0	11.9583	0	44.6951	3.98609	3.43951	0.00156971	0.00343903	rpl-42	II	11092713	11093871	+	572	protein_coding	Ribosomal Protein, Large subunit [Source:UniProtKB/TrEMBL;Acc:Q17879]	-	28	58	69	0	12	0	1.96513	4.14769	5.30498	0	1.01333	0
WBGene00008755	5.95765	0.833755	0	28.8688	55.8053	7.12559	2.2638	30.5999	-3.75353	0.00157209	0.00344383	sdz-13	IV	10877836	10879727	-	1045	protein_coding	SKN-1 Dependent Zygotic transcript [Source:UniProtKB/TrEMBL;Acc:Q19411]	-	7	1	0	24	56	6	0.268913	0.0391433	0	1.33846	2.58843	0.333123
WBGene00008623	42.5547	57.5291	28.7058	0	0	11.876	42.9299	3.95866	3.46161	0.00157365	0.00344684	F09E8.1	IV	13138991	13142354	-	827	protein_coding	-	-	50	69	32	0	0	10	2.42714	3.41285	1.70167	0	0	0.701558
WBGene00016463	24.6817	55.0278	78.9411	13.2315	13.9513	10.6884	52.8835	12.6238	2.06376	0.00157483	0.003449	C35E7.11	I	10844772	10845922	+	708	protein_coding	-	-	29	66	88	11	14	9	1.64435	3.81316	5.46613	0.905461	0.955122	0.737528
WBGene00012930	2006.88	1659.17	1664.94	1217.3	1348.3	1035.59	1777	1200.39	0.56555	0.00157913	0.003458	obr-1	III	11257307	11270875	-	3059	protein_coding	Oxysterol-binding protein [Source:UniProtKB/TrEMBL;Acc:A7DTF2]	PH	2358	1990	1856	1012	1353	872	30.9452	26.6102	26.6827	19.2802	21.364	16.5389
WBGene00010464	276.605	389.363	289.75	0	0	15.4388	318.573	5.14626	5.95815	0.00157942	0.00345822	K01D12.5	V	12397845	12398783	+	894	protein_coding	-	-	325	467	323	0	0	13	14.594	21.3675	15.889	0	0	0.843675
WBGene00012034	89.3648	82.5417	76.2499	24.0574	34.8783	36.8155	82.7188	31.9171	1.37186	0.00158096	0.00346117	T26C5.4	II	9249048	9250522	-	583	protein_coding	-	-	105	99	85	20	35	31	7.2302	6.94609	6.41182	1.99927	2.89977	3.08505
WBGene00013708	195.751	193.431	235.029	123.895	117.59	83.1318	208.071	108.206	0.942062	0.0015828	0.00346478	Y106G6E.4	I	10221635	10222778	-	776	protein_coding	Probable 5-formyltetrahydrofolate cyclo-ligase [Source:UniProtKB/Swiss-Prot;Acc:Q9XWE6]	-	230	232	262	103	118	70	11.8986	12.2293	14.8481	7.73545	7.34487	5.23366
WBGene00023318	19.5751	25.8464	35.8823	46.9119	89.6871	114.009	27.1013	83.5361	-1.62608	0.001594	0.00348888	K07D4.1	II	4048525	4049129	-	459	pseudogene	-	-	23	31	40	39	90	96	2.01161	2.76263	3.83246	4.95179	9.47096	12.1347
WBGene00016592	392.354	308.489	350.75	541.291	484.311	723.247	350.531	582.949	-0.733234	0.00159834	0.00349797	erl-1	IV	12287928	12289392	+	1075	protein_coding	ERLin (ER lipid raft associated protein) homolog [Source:UniProtKB/TrEMBL;Acc:A3QMC6]	-	461	370	391	450	486	609	17.2156	14.0788	15.9955	24.3957	21.8369	32.8684
WBGene00015454	686.832	660.334	567.837	882.905	987.555	942.953	638.334	937.804	-0.555039	0.00160088	0.0035031	C04G6.4	II	5081490	5083441	-	1483	protein_coding	-	-	807	792	633	734	991	794	21.8455	21.8453	18.7713	28.8446	32.2772	31.0634
WBGene00000733	31197.7	22181.2	17699.8	45322.9	32340.2	37845.2	23692.9	38502.7	-0.700489	0.00160233	0.00350585	col-160	V	13200982	13202192	-	1122	protein_coding	COLlagen [Source:UniProtKB/TrEMBL;Acc:Q20921]	Collagen	36656	26604	19731	37679	32453	31867	1311.54	969.902	773.37	1957.12	1397.1	1647.85
WBGene00001888	8.51093	44.189	22.4264	1.20287	3.98609	0	25.0421	1.72965	3.80508	0.00160369	0.0035084	his-14	II	13819626	13819937	-	312	protein_coding	Histone H4 [Source:UniProtKB/Swiss-Prot;Acc:P62784]	-	10	53	25	1	4	0	1.28669	6.94857	3.52384	0.186791	0.619255	0
WBGene00010881	45.959	90.0455	87.0146	13.2315	34.8783	14.2512	74.3397	20.787	1.82644	0.00160523	0.00351134	M05D6.9	II	8494271	8495713	+	887	protein_coding	-	-	54	108	97	11	35	12	2.44399	4.98051	4.80927	0.722735	1.90594	0.784923
WBGene00008534	13.6175	0	3.58823	36.086	69.7567	32.0651	5.73524	45.9693	-3.0046	0.00160839	0.00351783	F02H6.1	IV	14199263	14201780	+	1725	pseudogene	-	-	16	0	4	30	70	27	0.372358	0	0.101977	1.01354	1.96008	0.908122
WBGene00015800	540.444	516.094	443.146	760.213	736.431	733.935	499.895	743.526	-0.572467	0.00160881	0.00351833	C15H9.4	X	6101158	6105526	+	1619	protein_coding	-	-	635	619	494	632	739	618	15.7455	15.6393	13.4187	22.7499	22.0476	22.1468
WBGene00015168	4903.15	5917.99	6068.59	3918.94	4227.25	3985.58	5629.91	4043.93	0.477276	0.00161189	0.00352464	pdi-6	X	7066345	7068563	-	1640	protein_coding	Protein disulfide-isomerase A6 homolog [Source:UniProtKB/Swiss-Prot;Acc:Q11067]	-	5761	7098	6765	3258	4242	3356	141.021	177.038	181.407	115.776	124.937	118.726
WBGene00015993	31.4904	10.8388	0.897058	0	0	0	14.4088	0	6.12245	0.00161234	0.0035252	C18H7.1	IV	615544	620925	+	1531	protein_coding	-	VWA	37	13	1	0	0	0	0.970189	0.34733	0.0287247	0	0	0
WBGene00019081	206.816	261.799	256.558	0	31.8888	13.0636	241.724	14.9841	4.00568	0.00161305	0.00352633	F59A3.8	I	5522396	5525340	-	1840	protein_coding	Tyrosine-protein kinase [Source:UniProtKB/TrEMBL;Acc:P91360]	Pkinase_Tyr	243	314	286	0	32	11	5.30174	6.98049	6.83564	0	0.840033	0.346852
WBGene00019817	5.10656	2.50126	8.07352	25.2602	45.8401	22.5644	5.22711	31.2216	-2.58755	0.0016165	0.00353345	R02C2.6	V	238963	240362	-	993	protein_coding	-	Pkinase	6	3	9	21	46	19	0.242567	0.123579	0.398588	1.23248	2.23755	1.11013
WBGene00011482	572.786	509.424	572.323	958.686	833.094	722.059	551.511	837.946	-0.603497	0.0016194	0.00353935	hpo-4	IV	11108494	11110017	-	1131	protein_coding	Putative GPI-anchor transamidase [Source:UniProtKB/Swiss-Prot;Acc:P49048]	-	673	611	638	797	836	608	23.8881	22.098	24.8078	41.0682	35.7032	31.1896
WBGene00011024	9.36202	35.0177	27.8088	0	3.98609	0	24.0628	1.3287	4.09395	0.00162385	0.00354864	R05A10.7	IV	14160354	14162872	-	1134	protein_coding	-	-	11	42	31	0	4	0	0.389412	1.51499	1.20221	0	0.170377	0
WBGene00009951	32.3415	36.6852	15.25	114.272	117.59	45.1287	28.0922	92.3303	-1.71586	0.0016262	0.00355335	F53A2.3	III	13336940	13339768	-	1084	protein_coding	-	-	38	44	17	95	118	38	1.40729	1.66034	0.689685	5.10745	5.25795	2.03387
WBGene00008528	314.053	276.807	263.735	524.45	361.738	577.173	284.865	487.787	-0.774704	0.00162763	0.00355606	F02E9.1	I	8406828	8407645	+	619	protein_coding	-	-	369	332	294	436	363	486	23.9312	21.9392	20.8876	41.0493	28.3257	45.5528
WBGene00008497	11.9153	20.8439	23.3235	0	0	2.3752	18.6942	0.791732	4.61364	0.00162933	0.00355933	F01D5.7	II	14008666	14010583	+	1035	protein_coding	-	-	14	25	26	0	0	2	0.543022	0.988038	1.10475	0	0	0.112114
WBGene00022752	76.5984	72.5367	82.5293	0	20.927	22.5644	77.2214	14.4971	2.40586	0.00162952	0.00355933	ZK484.6	I	6090015	6090919	-	746	protein_coding	-	-	90	87	92	0	21	19	4.84321	4.77039	5.4235	0	1.3597	1.47769
WBGene00019540	28291.2	15823.8	11572.9	39846.2	26259.4	37726.4	18562.7	34610.7	-0.898797	0.00163763	0.00357662	K08D12.6	IV	1720790	1723067	+	2227	protein_coding	-	-	33241	18979	12901	33126	26351	31767	599.216	348.6	254.762	866.88	571.532	827.609
WBGene00044094	920.032	937.974	810.043	1275.04	1412.07	1174.53	889.35	1287.22	-0.533639	0.00163852	0.00357813	fitm-2	I	8253452	8254961	-	1079	protein_coding	FIT family protein fitm-2 [Source:UniProtKB/Swiss-Prot;Acc:Q5CZ37]	-	1081	1125	903	1060	1417	989	40.2192	42.6486	36.8042	57.2525	63.4326	53.1795
WBGene00022443	11.0642	21.6776	3.58823	0	0	0	12.11	0	5.87215	0.00164019	0.00358135	Y110A2AL.6	II	2841010	2841629	-	525	protein_coding	-	-	13	26	4	0	0	0	0.994063	2.02576	0.335067	0	0	0
WBGene00018951	2245.18	2689.69	2957.6	1978.72	1564.54	1815.84	2630.83	1786.37	0.558744	0.0016404	0.00358137	F56C9.7	III	7313149	7314977	-	776	protein_coding	-	-	2638	3226	3297	1645	1570	1529	136.472	170.05	186.848	123.542	97.7242	114.318
WBGene00016578	3.40437	13.3401	0	68.5635	37.8679	28.5023	5.58148	44.9779	-3.00149	0.00164068	0.00358156	sdz-5	II	3008700	3009889	+	1144	protein_coding	SKN-1 Dependent Zygotic transcript [Source:UniProtKB/TrEMBL;Acc:Q86S48]	-	4	16	0	57	38	24	0.140367	0.572095	0	2.90375	1.60443	1.21718
WBGene00003060	2072.41	1950.99	2140.38	3408.93	2470.38	3088.94	2054.59	2989.42	-0.540775	0.00164242	0.00358491	lpd-3	I	3565012	3600729	-	12352	protein_coding	LiPid Depleted [Source:UniProtKB/TrEMBL;Acc:A0A0K3AUC6]	-	2435	2340	2386	2834	2479	2601	7.91391	7.74912	8.49501	13.3713	9.69401	12.2172
WBGene00016260	344.693	396.867	380.352	244.182	195.319	244.645	373.971	228.049	0.715168	0.0016434	0.00358663	rege-1	I	6954414	6961139	-	2164	protein_coding	Endoribonuclease rege-1 [Source:UniProtKB/Swiss-Prot;Acc:Q95YE2]	-	405	476	424	203	196	206	7.51324	8.99754	8.61667	5.467	4.37485	5.52305
WBGene00012532	146.388	213.441	185.691	98.6352	88.6906	92.6326	181.84	93.3195	0.963261	0.00164376	0.00358697	crp-1	V	10478566	10480963	+	975	protein_coding	Cdc-42 Related Protein [Source:UniProtKB/TrEMBL;Acc:O62422]	Ras	172	256	207	82	89	78	7.08196	10.7401	9.33677	4.90139	4.40909	4.64151
WBGene00006414	1428.99	1213.95	1161.69	1614.25	2050.85	1916.78	1268.21	1860.63	-0.553196	0.00164434	0.00358781	raga-1	II	11301359	11302783	+	1273	protein_coding	RAs-related GTP-binding protein A [Source:UniProtKB/TrEMBL;Acc:Q22743]	-	1679	1456	1295	1342	2058	1614	52.9483	46.785	44.7375	61.4376	78.0874	73.5605
WBGene00007252	112.344	134.235	176.72	66.1577	68.7601	62.9427	141.1	65.9535	1.09603	0.00164938	0.00359837	mlt-2	I	7204541	7207717	-	2187	protein_coding	-	-	132	161	197	55	69	53	2.42301	3.01128	3.9614	1.46563	1.52393	1.40604
WBGene00044604	178.73	181.759	156.088	339.209	243.152	319.464	172.192	300.608	-0.802217	0.00165096	0.0036014	T10F2.5	III	5158873	5159605	-	453	protein_coding	-	-	210	218	174	282	244	269	18.6102	19.6849	16.892	36.2795	26.0169	34.4527
WBGene00013927	61.2787	73.3704	14.3529	15.6373	2.98957	1.1876	49.6673	6.60482	2.92477	0.00165425	0.00360814	clec-95	I	11148973	11150295	+	734	protein_coding	C-type LECtin [Source:UniProtKB/TrEMBL;Acc:Q9XUI2]	-	72	88	16	13	3	1	3.93791	4.90411	0.958638	1.03218	0.197419	0.0790448
WBGene00015647	316.607	397.701	459.293	238.168	237.173	223.268	391.2	232.87	0.747987	0.00165869	0.00361737	C09F5.1	III	658709	662732	+	1949	protein_coding	BRICHOS domain-containing protein C09F5.1 [Source:UniProtKB/Swiss-Prot;Acc:Q09231]	-	372	477	512	198	238	188	7.66233	10.0111	11.5528	5.92057	5.89833	5.59648
WBGene00003952	3146.49	3089.9	3212.36	3853.99	4431.54	4862.03	3149.58	4382.52	-0.476637	0.00166073	0.0036214	pbs-6	III	8243122	8244092	-	878	protein_coding	Proteasome subunit beta type-1 [Source:UniProtKB/Swiss-Prot;Acc:P34286]	Proteasome	3697	3706	3581	3204	4447	4094	169.038	172.657	179.366	212.671	244.645	270.534
WBGene00077782	9.36202	22.5114	12.5588	0	0.996524	0	14.8107	0.332175	5.20014	0.00166474	0.00362972	T26H10.2	V	11423579	11424475	-	237	protein_coding	-	-	11	27	14	0	1	0	1.86326	4.66004	2.59783	0	0.203805	0
WBGene00010846	276.605	251.794	191.97	500.393	339.815	420.41	240.123	420.206	-0.805934	0.00166597	0.00363196	M04B2.2	IV	11528052	11530715	+	1325	protein_coding	-	-	325	302	214	416	341	354	9.84685	9.3232	7.10279	18.2973	12.4309	15.5009
WBGene00013232	1045.99	932.138	914.102	1261.81	1547.6	1370.49	964.078	1393.3	-0.53162	0.00166872	0.00363751	faah-4	III	11899337	11907387	-	2308	protein_coding	Fatty Acid Amide Hydrolase homolog [Source:UniProtKB/TrEMBL;Acc:Q9U217]	Amidase	1229	1118	1019	1049	1553	1154	21.3769	19.8144	19.4164	26.488	32.5012	29.0094
WBGene00001207	71.4918	92.5468	122.897	33.6803	46.8366	27.3147	95.6452	35.9439	1.40633	0.00167228	0.00364483	egl-43	II	9955185	9962344	+	1983	protein_coding	-	zf-C2H2	84	111	137	28	47	23	1.70054	2.28968	3.03829	0.822897	1.14483	0.672937
WBGene00000991	3686.94	4142.93	4374.95	2889.29	2956.69	3060.44	4068.27	2968.8	0.454513	0.00167373	0.00364756	dhs-28	X	6818438	6820080	+	1409	protein_coding	DeHydrogenases, Short chain [Source:UniProtKB/TrEMBL;Acc:Q21481]	adh_short	4332	4969	4877	2402	2967	2577	123.426	144.255	152.22	99.351	101.712	106.114
WBGene00021980	12.7664	23.3451	51.1323	6.01434	0	0	29.0813	2.00478	3.89855	0.0016761	0.00365228	glb-32	V	5087601	5089484	-	809	protein_coding	GLoBin related [Source:UniProtKB/TrEMBL;Acc:Q966A3]	-	15	28	57	5	0	0	0.744342	1.41574	3.09854	0.36019	0	0
WBGene00019844	696.194	763.719	758.014	451.076	483.314	551.045	739.309	495.145	0.578437	0.00167644	0.00365259	abts-4	X	6747296	6761738	-	3293	protein_coding	Anion/Bicarbonate TranSporter family [Source:UniProtKB/TrEMBL;Acc:H2L0C4]	Band_3_cyto	818	916	845	375	485	464	9.97221	11.3783	11.2849	6.63666	7.114	8.17515
WBGene00019617	6613.84	7588.84	7938.06	6238.07	3432.03	3866.82	7380.25	4512.31	0.709948	0.00168244	0.00366522	K10C2.1	X	6421036	6430610	-	7175	protein_coding	Carboxypeptidase [Source:UniProtKB/TrEMBL;Acc:Q94269]	Peptidase_S10	7771	9102	8849	5186	3444	3256	43.4795	51.8906	54.2379	42.1231	23.1849	26.3288
WBGene00017061	9.36202	4.16877	22.4264	0	0	0	11.9857	0	5.85475	0.0016868	0.00367418	oac-12	V	4329039	4332550	-	1932	protein_coding	O-ACyltransferase homolog [Source:UniProtKB/TrEMBL;Acc:Q9UAT2]	-	11	5	25	0	0	0	0.228568	0.105861	0.569067	0	0	0
WBGene00044758	204.262	158.413	174.029	300.717	286.002	319.464	178.902	302.061	-0.755328	0.00168696	0.00367418	Y37H2A.12	V	18129171	18131125	-	831	protein_coding	-	-	240	190	194	250	287	269	11.5942	9.35247	10.2667	17.5327	16.6819	18.7811
WBGene00013876	17.0219	10.0051	37.6764	66.1577	72.7462	84.3194	21.5678	74.4078	-1.79045	0.00169362	0.00368824	ceh-74	V	14178079	14179628	+	906	protein_coding	C. Elegans Homeobox [Source:UniProtKB/TrEMBL;Acc:Q23269]	Homeobox	20	12	42	55	73	71	0.886199	0.541785	2.03869	3.53789	3.89187	4.54673
WBGene00022815	45.959	40.854	77.147	12.0287	19.9305	13.0636	54.6533	15.0076	1.85616	0.0016967	0.00369451	asic-1	I	3769681	3773876	+	2472	protein_coding	Degenerin-like protein asic-1 [Source:UniProtKB/Swiss-Prot;Acc:O01635]	-	54	49	86	10	20	11	0.87695	0.810814	1.52996	0.235755	0.390792	0.258175
WBGene00019993	220.433	200.935	145.323	342.817	275.041	422.785	188.897	346.881	-0.875326	0.00170095	0.00370332	rbx-2	I	6420660	6421985	-	664	protein_coding	Yeast RBX (Ring finger protein) homolog [Source:UniProtKB/TrEMBL;Acc:P91404]	-	259	241	162	285	276	356	15.6589	14.8465	10.7295	25.0142	20.0773	31.1065
WBGene00017042	77.4495	80.8742	57.4117	9.62294	35.8749	13.0636	71.9118	19.5205	1.86674	0.00170374	0.00370894	D2007.2	III	8148967	8154619	+	865	protein_coding	Major sperm protein [Source:UniProtKB/TrEMBL;Acc:A0A1C3NSM2]	Motile_Sperm	91	97	64	8	36	11	4.22333	4.58701	3.25383	0.538994	2.01025	0.737812
WBGene00003561	606.829	644.492	600.132	380.106	465.377	328.965	617.151	391.482	0.655329	0.00170815	0.0037181	ncr-1	X	4472244	4488851	-	4779	protein_coding	NPC intracellular cholesterol transporter 1 homolog 1 [Source:UniProtKB/Swiss-Prot;Acc:Q19127]	-	713	773	669	316	467	277	5.98938	6.61632	6.1563	3.85354	4.72002	3.36289
WBGene00012822	28.0861	20.8439	8.07352	0	1.99305	0	19.0012	0.664349	4.728	0.00170868	0.0037188	Y43F8B.12	V	19468383	19469554	+	504	protein_coding	-	-	33	25	9	0	2	0	2.62853	2.02901	0.785313	0	0.191674	0
WBGene00018576	204.262	278.474	341.779	115.475	111.611	182.89	274.838	136.659	1.00924	0.00171432	0.00373019	F47G3.1	X	2385765	2392695	+	2802	protein_coding	-	-	240	334	381	96	112	154	3.43853	4.87587	5.97981	1.9967	1.9307	3.18876
WBGene00001442	14.4686	15.8413	34.0882	0	0	3.56279	21.466	1.1876	4.21895	0.00171432	0.00373019	fkh-10	I	10163475	10165135	-	866	protein_coding	ForKHead transcription factor family [Source:UniProtKB/TrEMBL;Acc:O17593]	Fork_head	17	19	38	0	0	3	0.788063	0.897449	1.92973	0	0	0.200989
WBGene00022397	84.2582	126.731	172.235	18.043	33.8818	71.2559	127.741	41.0602	1.63851	0.00171546	0.00373222	Y97E10AR.2	V	7996178	8000233	+	2829	protein_coding	-	-	99	152	192	15	34	60	1.40486	2.19778	2.98469	0.309007	0.58051	1.23052
WBGene00014915	277.456	220.111	151.603	461.901	351.773	380.031	216.39	397.902	-0.877698	0.00171612	0.0037332	Y53C10A.1	I	11966271	11967591	+	1073	pseudogene	-	-	326	264	169	384	353	320	12.1968	10.0642	6.92656	20.8565	15.8906	17.3029
WBGene00018033	177.878	191.764	258.353	46.9119	113.604	111.634	209.332	90.7166	1.2034	0.00171676	0.00373415	F35B3.7	X	17035206	17042985	-	1907	protein_coding	-	-	209	230	288	39	114	94	4.39972	4.93345	6.6416	1.19186	2.88747	2.85987
WBGene00009781	154.899	185.927	172.235	85.4036	91.6802	93.8202	171.02	90.3013	0.921102	0.00171819	0.00373682	F46C5.6	II	8840200	8844515	-	2937	protein_coding	-	-	182	223	192	71	92	79	2.48769	3.10581	2.87494	1.40885	1.51303	1.5606
WBGene00019770	514.911	613.644	565.146	395.744	362.735	350.341	564.567	369.607	0.611416	0.00172103	0.00374254	M04F3.4	I	4771348	4773673	-	787	protein_coding	-	-	605	736	630	329	364	295	30.861	38.254	35.2044	24.363	22.3404	21.7479
WBGene00019748	2137.95	2587.97	2702.83	1975.11	1416.06	1535.56	2476.25	1642.24	0.592795	0.00172184	0.0037438	atg-2	X	6809104	6817266	+	7442	protein_coding	AuTophaGy (Yeast Atg homolog) [Source:UniProtKB/TrEMBL;Acc:Q21480]	-	2512	3104	3013	1642	1421	1293	13.5506	17.0611	17.8049	12.8586	9.22292	10.0804
WBGene00007725	191.496	192.597	173.132	13.2315	110.614	40.3783	185.742	54.7413	1.7549	0.00172202	0.0037438	C25F9.5	V	19407739	19410857	-	2260	protein_coding	-	SNF2_N	225	231	193	11	111	34	3.99672	4.18097	3.7556	0.283658	2.37235	0.87285
WBGene00011331	534.486	582.795	521.19	274.254	292.978	420.41	546.157	329.214	0.731044	0.00172414	0.00374793	T01E8.1	II	10206715	10209391	+	1669	protein_coding	-	-	628	699	581	228	294	354	15.1054	17.1315	15.3091	7.96138	8.50854	12.306
WBGene00017996	1417.07	1281.48	1190.4	1827.16	1703.06	1990.41	1296.32	1840.21	-0.505185	0.00172433	0.00374793	F33D4.4	IV	7703873	7706905	-	1421	protein_coding	Putative sphingolipid delta(4)-desaturase [Source:UniProtKB/Swiss-Prot;Acc:O44186]	-	1665	1537	1327	1519	1709	1676	47.0381	44.2439	41.0684	62.298	58.0914	68.4304
WBGene00014202	3383.95	3332.52	3319.11	4527.6	4375.74	4415.49	3345.19	4439.61	-0.408312	0.00172515	0.00374926	mmcm-1	III	3903114	3907687	-	2547	protein_coding	Probable methylmalonyl-CoA mutase, mitochondrial [Source:UniProtKB/Swiss-Prot;Acc:Q23381]	MM_CoA_mutase	3976	3997	3700	3764	4391	3718	62.6682	64.1917	63.8857	86.1253	83.2719	84.6934
WBGene00017868	100.429	76.7054	77.147	19.2459	16.9409	46.3163	84.7605	27.501	1.62982	0.00172745	0.0037538	slc-28.2	V	3459740	3463071	+	1875	protein_coding	Sodium/nucleoside cotransporter [Source:UniProtKB/TrEMBL;Acc:A0A131MBV2]	-	118	92	86	16	17	39	2.52645	2.00706	2.0171	0.497312	0.437937	1.20679
WBGene00012978	2879.25	2344.52	2479.47	3589.36	3323.41	4020.02	2567.74	3644.26	-0.505007	0.00172925	0.00375726	Y48B6A.1	II	14151040	14154373	-	2340	protein_coding	Ribosome biogenesis protein BOP1 homolog [Source:UniProtKB/Swiss-Prot;Acc:Q9U2A9]	-	3383	2812	2764	2984	3335	3385	58.0384	49.1556	51.9461	74.3178	68.8405	83.929
WBGene00019683	69.7896	41.6877	66.3823	145.547	118.586	129.448	59.2865	131.194	-1.146	0.00172974	0.00375788	K12H6.2	II	2812872	2815544	-	995	protein_coding	-	-	82	50	74	121	119	109	3.30842	2.05552	3.27069	7.08716	5.77681	6.35584
WBGene00017017	285.116	300.152	280.779	504.002	370.707	561.734	288.682	478.814	-0.728755	0.00173498	0.00376846	D1014.4	V	8133432	8134985	+	626	protein_coding	-	-	335	360	313	419	372	473	21.4833	23.5235	21.9888	39.0076	28.7034	43.8385
WBGene00021002	108.089	130.9	94.191	36.086	47.8331	58.1923	111.06	47.3705	1.22923	0.00173503	0.00376846	W03F9.4	V	147538	152104	-	3100	protein_coding	-	-	127	157	105	30	48	49	1.64464	2.07163	1.48956	0.563988	0.7479	0.917073
WBGene00219377	2.55328	24.1789	10.7647	0	0	0	12.499	0	5.91711	0.00173951	0.00377776	F47C12.12	IV	3996302	3996875	-	438	pseudogene	-	-	3	29	12	0	0	0	0.274965	2.70831	1.20486	0	0	0
WBGene00007228	261.286	206.771	205.426	423.41	294.971	478.602	224.494	398.994	-0.828352	0.00174134	0.00378127	acs-7	II	9292017	9294050	+	1696	protein_coding	Fatty Acid CoA Synthetase family [Source:UniProtKB/TrEMBL;Acc:Q17577]	AMP-binding	307	248	229	352	296	403	7.26678	5.98136	5.938	12.0956	8.43004	13.7863
WBGene00138721	9.36202	25.8464	9.86763	0	0.996524	0	15.0254	0.332175	5.22125	0.00174258	0.00378351	pals-37	V	12437499	12441266	-	2235	protein_coding	Protein containing ALS2cr12 (ALS2CR12) signature [Source:UniProtKB/TrEMBL;Acc:B6EU63]	-	11	31	11	0	1	0	0.197581	0.567359	0.216444	0	0.0216116	0
WBGene00012871	59.5765	50.0253	64.5881	20.4488	8.96871	0	58.0633	9.80582	2.56877	0.00174859	0.0037961	Y45F10B.3	IV	13593539	13593878	+	290	protein_coding	-	-	70	60	72	17	9	0	9.69013	8.46305	10.9186	3.41634	1.49902	0
WBGene00022324	43.4057	25.8464	50.2352	0	11.9583	3.56279	39.8291	5.17369	2.91042	0.00175043	0.00379965	fbxa-26	III	1340597	1342494	-	1006	protein_coding	F-box A protein [Source:UniProtKB/TrEMBL;Acc:Q95XB6]	F-box	51	31	56	0	12	3	2.03518	1.26048	2.44805	0	0.576166	0.173019
WBGene00001234	2099.65	2094.39	1902.66	2773.81	2595.94	3132.88	2032.23	2834.21	-0.479677	0.00176108	0.00382231	eif-6	I	12968921	12970238	+	996	protein_coding	Eukaryotic translation initiation factor 6 [Source:UniProtKB/Swiss-Prot;Acc:O62106]	-	2467	2512	2121	2306	2605	2638	99.435	103.165	93.6509	134.93	126.332	153.668
WBGene00019167	321.713	309.323	353.441	435.438	527.161	624.676	328.159	529.092	-0.689364	0.00176129	0.00382231	H06I04.1	III	3091850	3100468	+	1775	protein_coding	-	-	378	371	394	362	529	526	8.54915	8.54967	9.76177	11.8856	14.3953	17.1932
WBGene00194692	33.1926	63.3654	51.1323	3.6086	16.9409	11.876	49.2301	10.8085	2.17401	0.00177007	0.00384091	T02C12.5	III	4026568	4028161	-	413	protein_coding	-	-	39	76	57	3	17	10	3.79092	7.52727	6.06954	0.423332	1.98821	1.40482
WBGene00007113	420.44	504.422	425.205	641.129	674.647	713.746	450.022	676.507	-0.587923	0.00177043	0.00384122	B0035.15	IV	11296952	11298388	-	1129	protein_coding	-	-	494	605	474	533	677	601	17.5656	21.9197	18.4636	27.5133	28.964	30.8852
WBGene00009237	2048.58	1976	2047.98	3627.85	2449.46	2923.87	2024.19	3000.39	-0.567558	0.00177147	0.00384303	F28H7.3	V	10749607	10750788	-	1033	protein_coding	-	Lipase_3	2407	2370	2283	3016	2458	2462	93.5417	93.8473	97.1933	170.154	114.933	138.279
WBGene00003877	3186.49	3552.63	3910.27	2852	2138.54	2311.07	3549.8	2433.87	0.544689	0.0017727	0.00384522	pept-1	X	6456687	6461767	+	2928	protein_coding	Peptide transporter family 1 [Source:UniProtKB/Swiss-Prot;Acc:Q21219]	-	3744	4261	4359	2371	2146	1946	51.3327	59.527	65.4706	47.1922	35.4016	38.5604
WBGene00017089	177.878	165.083	181.206	463.104	220.232	333.715	174.723	339.017	-0.954845	0.00177309	0.00384561	poml-2	I	4142282	4144583	-	1181	protein_coding	PON (Paraoxonase) and MEC-6 Like [Source:UniProtKB/TrEMBL;Acc:Q966L1]	-	209	198	202	385	221	281	7.10438	6.85787	7.52198	18.9986	9.03871	13.8047
WBGene00007011	139.579	127.564	87.0146	228.545	193.326	263.647	118.053	228.506	-0.951042	0.00177389	0.00384689	mdt-1.2	X	17151522	17154595	+	1692	protein_coding	Mediator of RNA polymerase II transcription subunit 1.2 [Source:UniProtKB/Swiss-Prot;Acc:O02042]	-	164	153	97	190	194	222	3.89111	3.69884	2.52117	6.5443	5.53816	7.61241
WBGene00009157	91.918	51.6928	124.691	27.666	38.8644	23.752	89.434	30.0941	1.56582	0.00177578	0.00385052	F26E4.2	I	9757854	9760787	-	451	protein_coding	-	-	108	62	139	23	39	20	9.6134	5.62327	13.5541	2.97209	4.17688	2.5729
WBGene00020691	28.9372	60.0303	73.5587	19.2459	12.9548	5.93799	54.1754	12.7129	2.09131	0.00177628	0.00385115	igdb-3	X	6385280	6387863	+	1849	protein_coding	IG (Immunoglobulin) and DB (Cys-rich) domains [Source:UniProtKB/TrEMBL;Acc:Q22681]	fn3	34	72	82	16	13	5	0.738196	1.59283	1.95033	0.504305	0.339602	0.156893
WBGene00012543	2758.39	1976.83	2007.61	3561.69	3106.16	3339.52	2247.61	3335.79	-0.569526	0.00177707	0.0038524	nkcc-1	IV	14107721	14116034	-	4430	protein_coding	Na-K-Cl Cotransporter homolog [Source:UniProtKB/TrEMBL;Acc:L8E912]	AA_permease	3241	2371	2238	2961	3117	2812	29.3701	21.8928	22.2171	38.9533	33.9858	36.8282
WBGene00010627	9500.75	9268.02	8243.06	11918	12373.8	11919.9	9003.94	12070.6	-0.422865	0.0017781	0.00385417	K07C5.4	V	10350471	10352978	-	1619	protein_coding	Nucleolar protein 56 [Source:UniProtKB/Swiss-Prot;Acc:Q21276]	-	11163	11116	9189	9908	12417	10037	276.799	280.851	249.604	356.656	370.454	359.688
WBGene00016697	38.2992	19.1764	9.86763	72.1721	101.645	60.5675	22.4477	78.1283	-1.7989	0.00178026	0.0038584	cyp-33C2	V	2183521	2186535	+	1488	protein_coding	CYtochrome P450 family [Source:UniProtKB/TrEMBL;Acc:O44706]	p450	45	23	11	60	102	51	1.21406	0.632264	0.325103	2.34995	3.31102	1.98855
WBGene00001715	8.51093	10.0051	14.3529	0	0	0	10.9563	0	5.72605	0.00178594	0.00387026	grl-6	X	6449959	6450939	-	800	protein_coding	GRound-Like (Grd related) [Source:UniProtKB/TrEMBL;Acc:Q94273]	-	10	12	16	0	0	0	0.50181	0.613571	0.879551	0	0	0
WBGene00010674	34.8948	24.1789	23.3235	3.6086	5.97914	3.56279	27.4657	4.38351	2.63486	0.00178717	0.00387245	K08E7.6	IV	12579055	12581128	-	948	protein_coding	-	-	41	29	26	3	6	3	1.73622	1.25131	1.20613	0.184426	0.305708	0.183604
WBGene00008844	58.7254	2.50126	16.147	82.9979	143.499	153.2	25.7912	126.566	-2.29518	0.00178957	0.00387718	F15A4.10	II	12484544	12485160	-	380	protein_coding	-	-	69	3	18	69	144	129	7.28946	0.322932	2.08315	10.5822	18.3039	19.6959
WBGene00004272	1403.45	1244.8	1287.28	1616.65	2068.78	1988.04	1311.84	1891.16	-0.527927	0.00179157	0.00388106	rab-8	I	3682772	3684118	-	1194	protein_coding	RAB family; Rab8 [Source:UniProtKB/TrEMBL;Acc:G5EFC1]	Ras	1649	1493	1435	1344	2076	1674	55.4429	51.1481	52.8541	65.6002	83.9822	81.343
WBGene00020377	59.5765	65.0329	69.0734	31.2746	15.9444	14.2512	64.5609	20.49	1.66095	0.00179335	0.00388446	T09B4.3	I	6176252	6178057	+	759	protein_coding	-	-	70	78	77	26	16	12	3.70242	4.20365	4.46149	1.99637	1.01822	0.917294
WBGene00016791	143.835	151.743	108.544	241.776	256.107	226.831	134.707	241.571	-0.842324	0.00179625	0.00389027	C49H3.4	IV	7915291	7916711	+	813	protein_coding	-	LSM	169	182	121	201	257	191	8.34499	9.15703	6.54524	14.4084	15.2689	13.6305
WBGene00013296	47.6612	55.8616	76.2499	27.666	6.97567	10.6884	59.9242	15.11	1.99875	0.0018003	0.00389857	Y57G11B.3	IV	14573499	14574339	-	651	protein_coding	-	-	56	67	85	23	7	9	3.45332	4.20986	5.74207	2.059	0.519375	0.802104
WBGene00022536	10.2131	40.0202	2.69117	0	0	1.1876	17.6415	0.395866	5.4533	0.00180623	0.00391094	ZC178.2	V	8699736	8712010	-	7914	protein_coding	LOW QUALITY PROTEIN: Uncharacterized protein CELE_ZC178.2 [Source:RefSeq peptide;Acc:NP_001337278]	-	12	48	3	0	0	1	0.0608716	0.248096	0.0166708	0	0	0.00733117
WBGene00013026	339.586	305.988	331.014	654.36	382.665	667.43	325.529	568.152	-0.802383	0.00180689	0.00391191	Y49A3A.3	V	14354410	14355754	+	1257	protein_coding	-	-	399	367	369	544	384	562	12.7429	11.9428	12.9099	25.2217	14.7557	25.94
WBGene00016362	311.5	310.157	396.499	181.633	223.221	197.141	339.385	200.665	0.756556	0.0018111	0.00392056	C33G8.4	V	7006264	7006818	+	512	protein_coding	-	-	366	372	442	151	224	166	28.6973	29.7199	37.965	17.1877	21.1321	18.8108
WBGene00007533	431.504	388.53	480.823	625.491	878.934	603.3	433.619	702.575	-0.697383	0.0018139	0.00392614	cbl-1	I	9327857	9330928	+	1560	protein_coding	Cystathionine Beta Lyase [Source:UniProtKB/TrEMBL;Acc:O02215]	Cys_Met_Meta_PP	507	466	536	520	882	508	13.0471	12.219	15.1102	19.4262	27.3091	18.8933
WBGene00015586	61.2787	70.8692	87.0146	155.17	144.496	141.324	73.0541	146.997	-1.00935	0.00181628	0.00393084	C08A9.6	X	17094288	17096537	-	1238	protein_coding	-	-	72	85	97	129	145	119	2.33476	2.80849	3.44574	6.07266	5.65733	5.57694
WBGene00004173	354.055	211.774	132.765	50.5205	92.6767	128.261	232.864	90.4859	1.36358	0.00181926	0.0039368	pqn-94	V	20278160	20279861	-	876	protein_coding	Prion-like-(Q/N-rich)-domain-bearing protein [Source:UniProtKB/TrEMBL;Acc:O18271]	-	416	254	148	42	93	108	19.0642	11.8605	7.42999	2.79419	5.12794	7.15301
WBGene00009782	20.4262	21.6776	18.8382	3.6086	0	0	20.314	1.20287	4.13342	0.00182119	0.00394053	F46C5.7	II	8839325	8840243	+	743	protein_coding	-	-	24	26	21	3	0	0	1.29674	1.43139	1.24297	0.235311	0	0
WBGene00018885	400.865	476.074	512.22	224.936	307.926	305.213	463.053	279.358	0.727978	0.00182305	0.00394408	drd-5	X	8344700	8346408	-	1238	protein_coding	Dietary restriction down regulated [Source:UniProtKB/TrEMBL;Acc:Q20840]	adh_short	471	571	571	187	309	257	15.2732	18.8664	20.2837	8.80301	12.056	12.0443
WBGene00020702	62.9809	56.6953	86.1175	10.8258	10.9618	34.4403	68.5979	18.7426	1.87811	0.00182333	0.00394422	T22F7.3	III	518356	524044	-	3347	protein_coding	-	Kunitz_BPTI	74	68	96	9	11	29	0.887576	0.83105	1.26138	0.15671	0.158745	0.502703
WBGene00017788	112.344	155.078	42.1617	49.3176	17.9374	14.2512	103.195	27.1687	1.93071	0.00182494	0.00394721	F25E5.7	V	7440107	7441483	+	1153	protein_coding	-	-	132	186	47	41	18	12	4.59594	6.59869	1.79267	2.07236	0.754062	0.603839
WBGene00017557	320.011	350.177	383.941	104.65	234.183	195.954	351.376	178.262	0.976467	0.00182567	0.00394832	nep-11	II	3420653	3425533	-	3001	protein_coding	Neprilysin-11 [Source:UniProtKB/Swiss-Prot;Acc:O16796]	-	376	420	428	87	235	165	5.02981	5.72476	6.27204	1.68952	3.78239	3.18997
WBGene00017310	452.782	391.865	557.073	250.197	317.891	275.523	467.24	281.203	0.731116	0.00182663	0.00394995	F09G2.1	V	7200224	7205609	+	3053	protein_coding	-	Pkinase_Tyr	532	470	621	208	319	232	6.99543	6.29716	8.94531	3.97051	5.04694	4.4089
WBGene00003655	193.198	199.267	177.617	92.6208	116.593	98.5706	190.028	102.595	0.887314	0.00182726	0.00395082	nhr-65	V	18839310	18845401	+	1435	protein_coding	Nuclear hormone receptor family member nhr-65 [Source:UniProtKB/Swiss-Prot;Acc:O45907]	Hormone_recep	227	239	198	77	117	83	6.35044	6.81271	6.06798	3.12715	3.9382	3.3558
WBGene00019742	82.556	107.554	103.162	38.4918	50.8227	24.9396	97.7573	38.0847	1.35443	0.00183007	0.00395644	nhr-202	V	462600	464963	+	1353	protein_coding	Nuclear Hormone Receptor family [Source:UniProtKB/TrEMBL;Acc:Q966H8]	Hormone_recep	97	129	115	32	51	21	2.87808	3.90001	3.73793	1.37836	1.82069	0.900515
WBGene00003376	30.6393	44.189	21.5294	3.6086	1.99305	9.50078	32.1192	5.03414	2.69172	0.00183936	0.00397604	mls-1	III	7460341	7461931	+	844	protein_coding	T-box transcription factor mls-1 [Source:UniProtKB/Swiss-Prot;Acc:O17212]	T-box	36	53	24	3	2	8	1.71234	2.56866	1.25055	0.207152	0.114459	0.549942
WBGene00008515	416.184	482.744	525.676	298.311	213.256	330.152	474.868	280.573	0.76087	0.00184147	0.00398012	F02C12.1	X	13402083	13406415	+	2586	protein_coding	-	-	489	579	586	248	214	278	7.59119	9.15849	9.96552	5.58899	3.99714	6.23714
WBGene00015431	141.281	170.086	146.22	51.7233	97.6593	55.8171	152.529	68.3999	1.15135	0.00184409	0.00398533	C04E7.4	X	334580	341232	-	2242	protein_coding	-	-	166	204	163	43	98	47	2.97236	3.72193	3.1973	1.11775	2.11132	1.21627
WBGene00009998	7.65984	25.8464	24.2206	0	0	2.3752	19.2423	0.791732	4.65384	0.00184478	0.00398634	klf-2	V	20685683	20688770	+	1003	protein_coding	Kruppel-Like Factor (Zinc finger protein) [Source:UniProtKB/TrEMBL;Acc:O62259]	-	9	31	27	0	0	2	0.360223	1.26425	1.18384	0	0	0.115691
WBGene00006712	73.194	85.043	61.897	14.4344	22.92	35.6279	73.378	24.3275	1.59364	0.00184545	0.00398732	ubc-17	X	7050577	7055667	+	2531	protein_coding	Probable ubiquitin-conjugating enzyme protein 17 [Source:UniProtKB/Swiss-Prot;Acc:Q11076]	UQ_con	86	102	69	12	23	30	1.36407	1.64847	1.19891	0.276312	0.438934	0.687699
WBGene00020107	4680.16	4380.55	4589.35	5868.79	6029.97	6207.57	4550.02	6035.44	-0.407598	0.00184575	0.00398748	R151.2	III	7209967	7215226	+	2199	protein_coding	-	-	5499	5254	5116	4879	6051	5227	100.389	97.7324	102.314	129.305	132.913	137.91
WBGene00009846	160.857	275.973	214.397	30.0717	10.9618	0	217.075	13.6778	3.9899	0.00184923	0.00399435	F48F5.2	V	20440232	20446477	-	4383	pseudogene	-	Y_phosphatase	189	331	239	25	11	0	1.73109	3.08909	2.39804	0.332413	0.121223	0
WBGene00015893	17.873	33.3502	12.5588	0	0	3.56279	21.2607	1.1876	4.2064	0.00184937	0.00399435	C17C3.11	II	5537835	5539004	+	901	protein_coding	-	-	21	40	14	0	0	3	0.935673	1.81597	0.683336	0	0	0.193182
WBGene00006702	2011.98	2170.26	2004.92	2643.9	2920.81	2849.05	2062.39	2804.59	-0.44354	0.00185346	0.00400271	ubc-3	I	1698094	1701128	+	1330	protein_coding	UBiquitin Conjugating enzyme [Source:UniProtKB/TrEMBL;Acc:W6RY98]	UQ_con	2364	2603	2235	2198	2931	2399	71.3552	80.0565	73.9021	96.3133	106.446	104.652
WBGene00010238	504.698	380.192	355.235	823.965	572.005	657.929	413.375	684.633	-0.727109	0.0018633	0.00402348	F58B4.5	V	10932647	10934245	+	1407	protein_coding	-	DUF1679	593	456	396	685	574	554	16.9196	13.257	12.3775	28.3731	19.7052	22.8447
WBGene00010229	153.197	105.053	61.897	267.037	173.395	281.461	106.716	240.631	-1.17113	0.00187714	0.00405289	F58A4.6	III	9614425	9615332	+	720	protein_coding	-	-	180	126	69	222	174	237	10.0362	7.15833	4.21451	17.9693	11.673	19.0979
WBGene00000800	3840.13	3449.24	3409.72	4913.72	4508.27	5180.3	3566.36	4867.43	-0.4486	0.00188411	0.00406745	cars-1	I	2623102	2628577	-	2988	protein_coding	Cysteinyl Amino-acyl tRNA Synthetase [Source:UniProtKB/TrEMBL;Acc:O76618]	tRNA-synt_1e	4512	4137	3801	4085	4524	4362	60.6203	56.6342	55.9433	79.6749	73.1318	84.6982
WBGene00013354	1859.64	1524.94	1846.14	2390.1	2406.6	2529.58	1743.57	2442.1	-0.486121	0.00188706	0.00407332	snx-6	V	17968510	17980082	-	2284	protein_coding	Sorting NeXin [Source:UniProtKB/TrEMBL;Acc:D9PTP8]	PX	2185	1829	2058	1987	2415	2130	38.4048	32.756	39.626	50.7005	51.0723	54.1069
WBGene00016322	110.642	81.708	51.1323	10.8258	19.9305	39.1907	81.1608	23.3157	1.80152	0.00189025	0.00407974	C32E8.4	I	3783835	3784435	+	550	protein_coding	-	-	130	98	57	9	20	33	9.48878	7.28849	4.55767	0.953652	1.75643	3.48113
WBGene00020360	253.626	287.645	255.661	185.242	96.6628	133.011	265.644	138.305	0.944912	0.00189286	0.00408488	math-41	II	1824629	1830195	+	2297	protein_coding	MATH (Meprin-associated Traf homology) domain containing [Source:UniProtKB/TrEMBL;Acc:O76640]	MATH	298	345	285	154	97	112	5.20817	6.14373	5.45651	3.90724	2.03974	2.82896
WBGene00001768	268.945	303.487	327.426	560.537	403.592	495.228	299.953	486.452	-0.696777	0.00189918	0.00409804	gst-20	II	13608154	13609824	-	817	protein_coding	Glutathione S-Transferase [Source:UniProtKB/TrEMBL;Acc:G5EC71]	GST_N	316	364	365	466	405	417	15.5273	18.2244	19.6472	33.241	23.944	29.6131
WBGene00003033	29.7883	27.5139	26.0147	3.6086	4.98262	5.93799	27.7723	4.84307	2.51816	0.00190476	0.00410959	lin-48	III	3745461	3747451	+	1002	protein_coding	Putative zinc finger transcription factor [Source:UniProtKB/TrEMBL;Acc:G5EDU6]	-	35	33	29	3	5	5	1.40226	1.34716	1.2728	0.174487	0.241027	0.289515
WBGene00017352	59.5765	60.8641	35.8823	97.4323	91.6802	247.02	52.1076	145.378	-1.47792	0.00190499	0.0041096	F10E7.11	II	7120589	7121782	-	1006	protein_coding	-	-	70	73	40	81	92	208	2.79338	2.96824	1.74861	4.69242	4.41727	11.996
WBGene00015294	171.07	249.293	249.382	78.1864	134.531	118.76	223.248	110.492	1.01208	0.00190647	0.00411229	C01C10.2	X	7435602	7438000	-	1153	protein_coding	-	-	201	299	278	65	135	100	6.99836	10.6076	10.6034	3.28544	5.65547	5.03199
WBGene00006603	3577.14	3459.25	3677.94	2808.7	2644.77	2217.25	3571.44	2556.91	0.482039	0.00191076	0.00412106	tps-2	II	14600902	14610554	+	3839	protein_coding	Alpha,alpha-trehalose-phosphate synthase [UDP-forming] 2 [Source:UniProtKB/Swiss-Prot;Acc:O45380]	-	4203	4149	4100	2335	2654	1867	43.9512	44.2078	46.9674	35.4469	33.3923	28.216
WBGene00013985	2664.77	2424.56	2483.95	4250.94	2968.64	3862.07	2524.43	3693.88	-0.548951	0.00191118	0.00412147	sec-16	III	9125641	9130807	+	4296	protein_coding	Protein transport protein Sec16 [Source:UniProtKB/Swiss-Prot;Acc:P34643]	-	3131	2908	2769	3534	2979	3252	29.2583	27.6888	28.3459	47.9416	33.4942	43.9193
WBGene00017093	108.94	61.6979	56.5146	16.8402	34.8783	7.12559	75.7175	19.6147	1.93672	0.00191213	0.00412302	E02C12.8	V	9371620	9373613	-	1550	protein_coding	-	DUF1679	128	74	63	14	35	6	3.31519	1.95287	1.78747	0.526389	1.09069	0.224589
WBGene00001971	7857.29	7143.61	6143.95	9863.52	9509.83	9808.37	7048.28	9727.24	-0.464719	0.00191254	0.00412342	hmg-1.1	II	14250683	14251448	+	704	protein_coding	HMG; High mobility group protein 1.1 [Source:UniProtKB/TrEMBL;Acc:G5EFV4]	HMG_box	9232	8568	6849	8200	9543	8259	526.445	497.83	427.844	678.815	654.751	680.65
WBGene00011533	25.5328	47.524	17.9412	0	6.97567	0	30.3327	2.32522	3.6411	0.00191419	0.0041265	T06E4.5	V	9631244	9632256	+	873	protein_coding	-	-	30	57	20	0	7	0	1.37955	2.67076	1.0075	0	0.3873	0
WBGene00044356	2.55328	23.3451	10.7647	0	0	0	12.221	0	5.88465	0.00191598	0.00412986	W02D7.12	V	8311510	8312041	+	429	protein_coding	-	-	3	28	12	0	0	0	0.280733	2.66977	1.23014	0	0	0
WBGene00194915	17.873	50.0253	53.8235	9.62294	1.99305	9.50078	40.5739	7.03892	2.54498	0.00191689	0.00413133	JC8.16	IV	13259172	13261576	+	973	protein_coding	-	-	21	60	60	8	2	8	0.866435	2.52239	2.71187	0.479167	0.0992844	0.477031
WBGene00009702	22.9795	83.3755	49.3382	0	14.9479	7.12559	51.8977	7.35781	2.79751	0.00191886	0.00413508	F44F4.3	II	10884705	10885878	-	825	protein_coding	-	-	27	100	55	0	15	6	1.31383	4.95815	2.93184	0	0.878216	0.421955
WBGene00007890	85.9604	60.8641	35.8823	113.07	214.253	133.011	60.9023	153.444	-1.33399	0.00192158	0.00414045	C33A12.19	IV	9516992	9518410	+	800	protein_coding	-	-	101	73	40	94	215	112	5.06829	3.73256	2.19888	6.84775	12.9811	8.12264
WBGene00011839	196.602	195.099	152.5	55.3319	118.586	73.6311	181.4	82.5164	1.13152	0.00192194	0.00414074	T19C4.5	V	11172215	11174452	+	1648	protein_coding	-	-	231	234	170	46	119	62	5.6271	5.80808	4.53652	1.62671	3.48782	2.18275
WBGene00007704	171.921	152.577	173.132	306.731	331.842	230.394	165.877	289.656	-0.805366	0.00192556	0.00414805	mdt-21	III	11777625	11779629	+	972	protein_coding	Mediator of RNA polymerase II transcription subunit 21 [Source:UniProtKB/Swiss-Prot;Acc:Q6BER6]	-	202	183	193	255	333	194	8.34286	7.70121	8.73216	15.2892	16.5479	11.5799
WBGene00001674	207.667	273.472	186.588	73.375	139.513	111.634	222.575	108.174	1.03806	0.00192643	0.00414942	gpa-12	X	9247007	9249103	+	1264	protein_coding	Guanine nucleotide-binding protein alpha-12 subunit [Source:UniProtKB/Swiss-Prot;Acc:Q19572]	G-alpha	244	328	208	61	140	94	7.74948	10.6145	7.23681	2.8125	5.34989	4.31469
WBGene00010887	114.898	117.559	111.235	224.936	261.089	162.701	114.564	216.242	-0.917783	0.00192859	0.0041536	M7.12	IV	11096724	11097982	-	922	protein_coding	-	-	135	141	124	187	262	137	5.87804	6.2555	5.91455	11.8201	13.7257	8.62103
WBGene00007530	237.455	671.173	896.161	0	0	20.1892	601.596	6.72972	6.48596	0.00193024	0.00415665	C11H1.5	X	14298102	14303178	-	1825	protein_coding	-	-	279	805	999	0	0	17	6.13721	18.0429	24.0732	0	0	0.54045
WBGene00001022	327.671	300.152	265.529	472.727	461.39	452.475	297.784	462.197	-0.633949	0.00193153	0.00415893	dnj-4	I	5282085	5283944	-	1021	protein_coding	DNaJ domain (Prokaryotic heat shock protein) [Source:UniProtKB/TrEMBL;Acc:P91014]	DnaJ	385	360	296	393	463	381	15.1379	14.4228	12.7496	22.4325	21.9038	21.6505
WBGene00000481	138.728	154.245	128.279	61.3463	84.7045	46.3163	140.417	64.1224	1.1264	0.00193343	0.00416254	cha-1	IV	3613934	3624697	-	2070	protein_coding	Choline O-acetyltransferase [Source:UniProtKB/Swiss-Prot;Acc:P32756]	-	163	185	143	51	85	39	3.16116	3.65574	3.03806	1.43585	1.98341	1.09311
WBGene00010734	178.73	210.106	196.456	311.543	325.863	313.526	195.097	316.977	-0.700355	0.00193786	0.00417157	parn-1	V	12692486	12695255	-	1757	protein_coding	3'-5' exoribonuclease parn-1 [Source:UniProtKB/Swiss-Prot;Acc:Q21412]	CAF1	210	252	219	259	327	264	4.79819	5.86682	5.48155	8.59089	8.98959	8.71769
WBGene00194707	425.547	348.51	325.632	685.635	446.443	762.438	366.563	631.505	-0.783658	0.00194023	0.00417618	C53A5.17	V	14519371	14521100	-	1622	protein_coding	tRNA (guanine(37)-N1)-methyltransferase [Source:UniProtKB/Swiss-Prot;Acc:A8WHT1]	-	500	418	363	570	448	642	12.3751	10.5414	9.84207	20.4802	13.3411	22.9643
WBGene00001764	18.724	13.3401	25.1176	50.5205	80.7184	51.0667	19.0606	60.7685	-1.67758	0.00194219	0.00417991	gst-16	II	13622967	13624502	-	762	protein_coding	Glutathione S-Transferase [Source:UniProtKB/TrEMBL;Acc:Q93698]	GST_N	22	16	28	42	81	43	1.15904	0.858893	1.61597	3.21221	5.13445	3.27403
WBGene00009092	1302.17	1408.21	1269.34	2000.37	1644.26	2005.85	1326.57	1883.5	-0.505313	0.00194744	0.0041907	tomm-20	V	12342314	12343469	-	736	protein_coding	Mitochondrial import receptor subunit TOM20 homolog [Source:UniProtKB/Swiss-Prot;Acc:Q19766]	-	1530	1689	1415	1663	1650	1689	83.4533	93.8698	84.5492	131.681	108.285	133.144
WBGene00004925	173.623	224.28	176.72	102.244	113.604	86.6946	191.541	100.847	0.924041	0.00195494	0.00420633	snt-5	V	1393112	1411616	-	1795	protein_coding	SyNapTotagmin [Source:UniProtKB/TrEMBL;Acc:O16700]	C2	204	269	197	85	114	73	4.56242	6.13002	4.8265	2.75972	3.06764	2.35954
WBGene00017048	160.005	150.076	154.294	49.3176	101.645	36.8155	154.792	62.5928	1.29917	0.00196003	0.0042164	D2021.4	X	8546451	8549056	-	1698	protein_coding	-	-	188	180	172	41	102	31	4.44478	4.33619	4.45473	1.4072	2.90153	1.05924
WBGene00219374	53.6189	42.5215	26.9117	163.59	82.7115	86.6946	41.0174	110.999	-1.4334	0.00196008	0.0042164	C25A11.10	X	9121884	9123505	+	1452	protein_coding	-	-	63	51	30	136	83	73	1.74182	1.43674	0.908627	5.45861	2.76106	2.91693
WBGene00010672	21.2773	11.6726	9.86763	0	0.996524	0	14.2725	0.332175	5.14658	0.00196042	0.00421663	K08E7.4	IV	12570706	12571147	-	346	protein_coding	-	-	25	14	11	0	1	0	2.90064	1.65511	1.39813	0	0.139601	0
WBGene00010416	1266.43	1143.91	1177.84	1605.83	1628.32	1714.89	1196.06	1649.68	-0.463863	0.00196087	0.0042171	hxk-2	I	11311516	11323110	-	1982	protein_coding	Phosphotransferase [Source:UniProtKB/TrEMBL;Acc:Q9XU15]	-	1488	1372	1313	1335	1634	1444	30.139	28.3155	29.1334	39.2543	39.821	42.2701
WBGene00044650	1326.85	971.324	1049.56	2009.99	1575.5	1528.44	1115.91	1704.64	-0.611068	0.00196248	0.00422007	Y71G10AR.4	IV	2199041	2209051	+	1836	protein_coding	-	-	1559	1165	1170	1671	1581	1287	34.0881	25.9554	28.0249	53.0413	41.5933	40.6701
WBGene00002195	45.1079	79.2067	76.2499	13.2315	20.927	28.5023	66.8548	20.887	1.67773	0.00197878	0.00425461	kin-9	X	8432663	8437346	+	2234	protein_coding	-	Pkinase_Tyr	53	95	85	11	21	24	0.952407	1.73946	1.67327	0.286959	0.454046	0.6233
WBGene00007769	0	0.833755	0	3.6086	14.9479	21.3768	0.277918	13.3111	-5.43363	0.00197964	0.00425595	C27C7.7	I	11422190	11423600	+	1047	protein_coding	-	-	0	1	0	3	15	18	0	0.0390685	0	0.166988	0.692004	0.997459
WBGene00050899	17.873	33.3502	44.8529	4.81147	7.97219	3.56279	32.0253	5.44882	2.54059	0.00199202	0.00428206	T10C6.15	V	16044296	16045874	-	1316	protein_coding	-	-	21	40	50	4	8	3	0.640609	1.24331	1.67088	0.177139	0.293628	0.132262
WBGene00022695	149.792	171.753	168.647	19.2459	41.854	103.321	163.398	54.807	1.57755	0.00199514	0.00428827	ZK328.6	III	6028790	6030583	-	1365	protein_coding	Uncharacterized F-box protein ZK328.6 [Source:UniProtKB/Swiss-Prot;Acc:Q8TA81]	-	176	206	188	16	42	87	5.17618	6.17317	6.05698	0.683121	1.48621	3.69791
WBGene00008053	8381.56	8379.24	8675.44	12252.4	10124.7	12371.2	8478.75	11582.8	-0.449994	0.00199805	0.00429401	cdc-48.2	II	8137880	8141276	+	2650	protein_coding	Transitional endoplasmic reticulum ATPase homolog 2 [Source:UniProtKB/Swiss-Prot;Acc:P54812]	AAA	9848	10050	9671	10186	10160	10417	149.187	155.129	160.493	224.01	185.188	228.069
WBGene00018491	10631.9	10687.1	9606.59	13744	13287.6	13969.7	10308.5	13667.1	-0.406844	0.0019988	0.00429512	mdh-1	V	6515276	6516526	-	1203	protein_coding	Malate dehydrogenase [Source:UniProtKB/TrEMBL;Acc:Q8IA49]	-	12492	12818	10709	11426	13334	11763	416.866	435.841	391.484	553.527	535.376	567.312
WBGene00004989	391.503	490.248	339.985	730.141	574.994	654.366	407.245	653.167	-0.680658	0.00199937	0.00429583	spp-4	X	7318239	7318798	-	460	protein_coding	SaPosin-like Protein family [Source:UniProtKB/TrEMBL;Acc:Q22338]	-	460	588	379	607	577	551	40.1448	52.287	36.2337	76.9026	60.5874	69.4965
WBGene00021378	142.984	114.224	76.2499	300.717	209.27	184.078	111.153	231.355	-1.05624	0.00200675	0.00431118	Y37E11B.6	IV	3598656	3599299	-	532	protein_coding	-	-	168	137	85	250	210	155	12.6773	10.5337	7.02648	27.3866	19.0665	16.904
WBGene00016058	91.918	81.708	36.7794	10.8258	19.9305	28.5023	70.1351	19.7529	1.82806	0.00200811	0.00431358	nspd-3	IV	5162743	5163074	-	332	protein_coding	Nematode Specific Peptide family, group D [Source:UniProtKB/TrEMBL;Acc:G5EG23]	-	108	98	41	9	20	24	13.0592	12.0743	5.43096	1.57985	2.90975	4.19414
WBGene00017861	120.855	183.426	162.367	60.1434	95.6663	54.6295	155.55	70.1464	1.14424	0.00202172	0.0043423	F27D9.2	X	7672993	7676312	+	1682	protein_coding	-	MFS_1	142	220	181	50	96	46	3.38916	5.35021	4.73242	1.73242	2.75683	1.58672
WBGene00016919	74.8962	63.3654	43.9558	7.21721	21.9235	21.3768	60.7391	16.8392	1.84456	0.00202361	0.00434585	C54E4.4	IV	2161252	2168626	-	864	protein_coding	-	-	88	76	49	6	22	18	4.08883	3.5981	2.4941	0.404713	1.22991	1.20873
WBGene00020436	120.004	119.227	130.073	228.545	213.256	203.079	123.101	214.96	-0.804352	0.00202692	0.00435244	T12A2.1	III	6251811	6271282	+	1368	protein_coding	-	Amidohydro_1	141	143	145	190	214	171	4.13774	4.27586	4.66136	8.09427	7.556	7.25236
WBGene00012494	85.1093	89.2118	128.279	44.5061	46.8366	34.4403	100.867	41.9277	1.26394	0.0020273	0.00435274	nhr-232	V	10256360	10258654	+	1263	protein_coding	Nuclear Hormone Receptor family [Source:UniProtKB/TrEMBL;Acc:O62412]	Hormone_recep	100	107	143	37	47	29	3.17853	3.46541	4.97925	1.70729	1.79746	1.33218
WBGene00021713	18.724	15.0076	9.86763	45.709	54.8088	47.5039	14.5331	49.3406	-1.76246	0.00203618	0.0043713	Y49F6A.5	II	3607937	3609862	-	1252	protein_coding	-	-	22	18	11	38	55	40	0.70542	0.588088	0.386384	1.76884	2.12189	1.85364
WBGene00015258	51.0656	62.5316	52.0293	19.2459	15.9444	19.0016	55.2088	18.0639	1.61491	0.00204296	0.00438532	B0554.5	V	424440	426560	+	1550	protein_coding	-	-	60	75	58	16	16	16	1.55399	1.97926	1.64561	0.601587	0.4986	0.598905
WBGene00010033	11.0642	49.1915	34.9852	0	6.97567	0	31.747	2.32522	3.70889	0.00204579	0.0043909	F54B11.10	X	13582120	13582757	+	539	protein_coding	-	-	13	59	39	0	7	0	0.968243	4.47752	3.18205	0	0.627297	0
WBGene00022402	779.601	658.666	670.102	1097.02	900.857	1125.84	702.79	1041.24	-0.566599	0.00205188	0.00440343	lmtr-2	V	8010475	8011108	-	526	protein_coding	Ragulator complex protein LAMTOR2 homolog [Source:UniProtKB/Swiss-Prot;Acc:Q9N2U6]	-	916	790	747	912	904	948	69.91	61.4349	62.4548	101.046	83.0131	104.566
WBGene00006759	7028.33	7620.52	7717.39	5329.91	4082.76	5954.62	7455.41	5122.43	0.541622	0.00205328	0.00440593	unc-22	IV	11972697	12011007	-	23368	protein_coding	Twitchin [Source:UniProtKB/Swiss-Prot;Acc:Q23551]	Pkinase	8258	9140	8603	4431	4097	5014	14.1868	15.9992	16.1905	11.0507	8.46854	12.4489
WBGene00011263	236.604	340.172	228.75	61.3463	168.413	129.448	268.509	119.736	1.16208	0.00205461	0.00440825	R13H4.5	V	11860675	11862289	+	1200	protein_coding	-	-	278	408	255	51	169	109	9.30022	13.9076	9.34523	2.47685	6.80251	5.27005
WBGene00008201	99.5779	170.086	34.9852	32.4774	4.98262	30.8775	101.55	22.7792	2.16586	0.00205965	0.00441854	C49C3.11	IV	17343782	17344805	+	794	protein_coding	-	-	117	204	39	27	5	26	5.91555	10.5095	2.16011	1.98177	0.304168	1.89986
WBGene00018052	294.478	325.998	373.176	180.43	214.253	204.267	331.217	199.65	0.729186	0.00206194	0.00442293	F35F10.1	V	3316307	3317851	+	896	protein_coding	-	-	346	391	416	150	215	172	15.5024	17.8502	20.4181	9.75648	11.5903	11.1376
WBGene00012428	742.153	586.13	485.308	892.528	1194.83	864.571	604.53	983.977	-0.703184	0.00206553	0.00443011	Y11D7A.3	IV	9233028	9241387	+	1753	protein_coding	-	-	872	703	541	742	1199	728	19.9694	16.4039	13.5721	24.6679	33.0371	24.0945
WBGene00018560	51.9167	47.524	51.1323	14.4344	18.934	11.876	50.191	15.0814	1.72832	0.00207195	0.00444335	F47D12.3	III	6298461	6299338	+	468	protein_coding	-	K_tetra	61	57	57	12	19	10	5.23255	4.98199	5.35624	1.49433	1.96097	1.23972
WBGene00020484	15.3197	50.0253	32.2941	0	5.97914	5.93799	32.5463	3.97238	3.01821	0.00207386	0.00444693	T13C5.3	X	6179241	6180140	+	741	protein_coding	-	-	18	60	36	0	6	5	0.975178	3.31213	2.13656	0	0.391108	0.39149
WBGene00022721	487.676	437.721	357.029	854.036	576.987	662.68	427.476	697.901	-0.706278	0.00209097	0.00448309	ugtp-1	III	8746216	8748701	-	1313	protein_coding	UDP-galactose translocator 1 [Source:UniProtKB/Swiss-Prot;Acc:Q02334]	-	573	525	398	710	579	558	17.5194	16.3557	13.3306	31.514	21.2999	24.6569
WBGene00010624	1044.29	1065.54	948.19	1532.45	1271.56	1597.32	1019.34	1467.11	-0.524844	0.00209667	0.00449477	mrps-15	I	8691039	8692622	-	1168	protein_coding	28S ribosomal protein S15, mitochondrial [Source:UniProtKB/Swiss-Prot;Acc:Q9NAP9]	-	1227	1278	1057	1274	1276	1345	42.1727	44.7571	39.7982	63.5677	52.7681	66.8111
WBGene00022250	197.454	160.915	189.279	323.572	299.954	283.836	182.549	302.454	-0.728566	0.00209833	0.00449764	Y73B6BL.29	IV	6321948	6323562	+	1120	protein_coding	tRNA pseudouridine synthase [Source:UniProtKB/TrEMBL;Acc:V6CKE5]	-	232	193	211	269	301	239	8.31572	7.04877	8.28505	13.9973	12.9811	12.3808
WBGene00022782	134.473	101.718	99.5734	43.3033	25.9096	62.9427	111.921	44.0519	1.35121	0.0020985	0.00449764	ZK622.4	II	5292683	5293306	+	492	protein_coding	-	-	158	122	111	36	26	53	12.892	10.1431	9.92176	4.2643	2.55254	6.25
WBGene00015057	712.365	907.125	862.072	648.346	431.495	460.788	827.187	513.543	0.688609	0.00210032	0.004501	gad-3	V	9168393	9173024	-	3848	protein_coding	Probable aldehyde oxidase gad-3 [Source:UniProtKB/Swiss-Prot;Acc:Q960A1]	Fer2	837	1088	961	539	433	388	8.73213	11.5656	10.983	8.16326	5.43522	5.85014
WBGene00010049	2280.08	2749.72	2495.61	2085.77	1138.03	1400.18	2508.47	1541.33	0.703102	0.00210618	0.00451303	F54D5.3	II	11571805	11573025	+	617	protein_coding	-	-	2679	3298	2782	1734	1142	1179	174.308	218.645	198.291	163.785	89.4015	110.866
WBGene00017616	15.3197	24.1789	17.9412	2.40574	1.99305	0	19.1466	1.46626	3.69284	0.00211686	0.00453537	F20A1.4	V	7018901	7021803	-	1777	protein_coding	-	-	18	29	20	2	2	0	0.406644	0.667551	0.494964	0.0655923	0.0543634	0
WBGene00044260	233.199	241.789	249.382	51.7233	94.6698	167.451	241.457	104.615	1.20708	0.00211745	0.00453611	Y87G2A.19	I	13508785	13512026	+	644	protein_coding	-	-	274	290	278	43	95	141	17.0803	18.4198	18.9841	3.89128	7.12528	12.7029
WBGene00017911	7.65984	0	2.69117	49.3176	19.9305	23.752	3.45034	31	-3.16683	0.00211932	0.00453958	fbxb-106	II	2762417	2763477	+	984	protein_coding	F-box B protein [Source:UniProtKB/TrEMBL;Acc:A0A131MCA1]	F-box	9	0	3	41	20	20	0.367178	0	0.134078	2.42828	0.981745	1.17925
WBGene00009342	5779.77	6835.96	7845.67	4963.03	4410.61	5004.54	6820.46	4792.73	0.509078	0.00211998	0.00454046	fasn-1	I	8975384	8986534	-	8427	protein_coding	Fatty Acid SyNthase [Source:UniProtKB/TrEMBL;Acc:P91871]	Acyl_transf_1	6791	8199	8746	4126	4426	4214	32.3512	39.798	45.6423	28.5342	25.3689	29.0129
WBGene00008664	1270.68	1161.42	1059.43	1486.74	1876.45	1670.95	1163.84	1678.05	-0.528139	0.00212295	0.00454627	nubp-1	I	10046442	10048028	+	1103	protein_coding	Cytosolic Fe-S cluster assembly factor NUBP1 homolog [Source:UniProtKB/Swiss-Prot;Acc:Q93459]	-	1493	1393	1181	1236	1883	1407	54.3393	51.6594	47.0875	65.306	82.4591	74.0096
WBGene00003711	136.175	127.564	128.279	78.1864	54.8088	54.6295	130.673	62.5416	1.0654	0.0021282	0.00455676	nhr-121	III	2449382	2454949	-	1708	protein_coding	Nuclear hormone receptor family member nhr-121 [Source:UniProtKB/Swiss-Prot;Acc:Q9TZ99]	zf-C4	160	153	143	65	55	46	3.76064	3.66419	3.68196	2.21787	1.55539	1.56257
WBGene00008927	331.075	381.026	371.382	200.879	244.148	226.831	361.161	223.953	0.688352	0.00212835	0.00455676	snx-17	X	13116352	13122291	-	1813	protein_coding	Sorting nexin-17 homolog [Source:UniProtKB/Swiss-Prot;Acc:Q19532]	PX	389	457	414	167	245	191	8.61354	10.3108	10.0423	5.3682	6.52728	6.1123
WBGene00008949	8.51093	32.5164	20.6323	0	2.98957	0	20.5532	0.996524	4.27234	0.00213726	0.00457531	F19B6.3	IV	12327190	12328718	+	1332	protein_coding	-	-	10	39	23	0	3	0	0.301388	1.19766	0.759372	0	0.108788	0
WBGene00001498	2961.8	3084.06	2893.91	4625.03	3571.54	4309.79	2979.92	4168.79	-0.484148	0.00213843	0.00457728	fars-3	II	8464848	8467072	+	1904	protein_coding	Phenylalanine--tRNA ligase beta subunit [Source:UniProtKB/Swiss-Prot;Acc:Q19713]	-	3480	3699	3226	3845	3584	3629	73.374	79.4678	74.5123	117.69	90.9212	110.583
WBGene00009582	349.799	376.023	500.558	229.748	280.023	207.83	408.794	239.2	0.771409	0.00214198	0.00458434	F40F9.5	V	9719743	9724118	-	2000	protein_coding	-	MFS_1	411	451	558	191	281	175	8.24976	9.22402	12.2697	5.56562	6.78641	5.07665
WBGene00004793	43.4057	49.1915	85.2205	20.4488	4.98262	19.0016	59.2726	14.811	2.01298	0.00214271	0.00458535	shw-3	V	12973261	12976704	-	1655	protein_coding	SHaW family of potassium channels [Source:UniProtKB/TrEMBL;Acc:A0A3B1DVP6]	Ion_trans	51	59	95	17	5	16	1.23709	1.45824	2.52439	0.598633	0.145927	0.560908
WBGene00019034	0	0	0	8.42008	6.97567	13.0636	0	9.48644	-5.90431	0.00214985	0.00460008	fbxb-25	II	1684048	1685091	+	994	protein_coding	F-box B protein [Source:UniProtKB/TrEMBL;Acc:Q9TZG5]	-	0	0	0	7	7	11	0	0	0	0.410414	0.340154	0.64206
WBGene00007383	11.9153	6.67004	13.4559	0	0	0	10.6804	0	5.68918	0.0021512	0.00460244	C06C6.9	V	15996214	15996745	-	321	protein_coding	-	-	14	8	15	0	0	0	1.75087	1.01943	2.05502	0	0	0
WBGene00011724	8.51093	16.6751	7.17646	0	0	0	10.7875	0	5.70485	0.00215222	0.00460406	scl-18	IV	11752987	11754387	-	692	protein_coding	SCP-Like extracellular protein [Source:UniProtKB/TrEMBL;Acc:Q22421]	SCP	10	20	8	0	0	0	0.580128	1.18222	0.508411	0	0	0
WBGene00021948	383.843	574.457	617.176	265.834	354.762	296.899	525.159	305.832	0.778802	0.00215689	0.00461352	kvs-5	IV	736675	753316	+	2777	protein_coding	-	Ion_trans	451	689	688	221	356	250	6.51974	10.1489	10.8954	4.63795	6.1921	5.22316
WBGene00020541	0	0	8.97058	31.2746	31.8888	40.3783	2.99019	34.5139	-3.54493	0.00215833	0.00461605	fbxb-81	III	140134	141209	-	1026	protein_coding	F-box B protein [Source:UniProtKB/TrEMBL;Acc:O76691]	-	0	0	10	26	32	34	0	0	0.428631	1.47685	1.50649	1.92265
WBGene00020802	110.642	183.426	194.662	1.20287	1.99305	30.8775	162.91	11.3578	3.84751	0.00216119	0.00462118	btb-2	II	6401949	6403102	+	1017	protein_coding	BTB (Broad/complex/Tramtrack/Bric a brac) domain protein [Source:UniProtKB/TrEMBL;Acc:Q8IFY9]	BTB	130	220	217	1	2	26	5.13159	8.84862	9.3836	0.0573046	0.0949889	1.48328
WBGene00269382	12.7664	6.67004	12.5588	0	0	0	10.6651	0	5.68723	0.00216124	0.00462118	F33D11.16	I	5838245	5838845	+	318	protein_coding	-	-	15	8	14	0	0	0	1.89362	1.02905	1.93612	0	0	0
WBGene00013755	56.1721	89.2118	76.2499	19.2459	27.9027	32.0651	73.8779	26.4046	1.48296	0.0021655	0.00462975	fbxa-115	V	20190535	20192152	-	1043	protein_coding	F-box A protein [Source:UniProtKB/TrEMBL;Acc:Q9U2W8]	F-box	66	107	85	16	28	27	2.54033	4.19637	3.58398	0.894017	1.29669	1.50193
WBGene00020868	2473.28	2595.48	2379	3298.26	3157.98	3763.5	2482.58	3406.58	-0.45633	0.00216664	0.00463164	eif-1	II	4990831	4993580	-	582	protein_coding	Eukaryotic Initiation Factor [Source:UniProtKB/TrEMBL;Acc:Q967F1]	SUI1	2906	3113	2652	2742	3169	3169	200.448	218.791	200.392	274.571	263.005	315.914
WBGene00000065	11745.1	13016.6	12114.8	8997.45	8347.88	9930.69	12292.1	9092.01	0.435126	0.00216739	0.0046327	act-3	V	11071690	11074498	-	1558	protein_coding	Actin-3 [Source:UniProtKB/Swiss-Prot;Acc:P0DM42]	Actin	13800	15612	13505	7480	8377	8362	355.583	409.888	381.204	279.798	259.708	311.395
WBGene00003415	4890.38	4362.21	4141.71	5820.68	5873.51	6670.74	4464.77	6121.64	-0.45528	0.00216807	0.00463361	mars-1	IV	11631941	11635487	-	3170	protein_coding	Methionine--tRNA ligase, cytoplasmic [Source:UniProtKB/Swiss-Prot;Acc:Q20970]	-	5746	5232	4617	4839	5894	5617	72.7673	67.5122	64.0518	88.9624	89.808	102.805
WBGene00006819	14230.3	15799.7	14684.8	9929.68	11449.1	11697.8	14904.9	11025.5	0.434918	0.00216903	0.00463511	unc-87	I	6761228	6767797	-	2399	protein_coding	-	-	16720	18950	16370	8255	11489	9850	279.792	323.112	300.088	200.538	231.321	238.218
WBGene00007771	93.6202	57.5291	78.044	178.024	192.329	118.76	76.3978	163.038	-1.09504	0.00217231	0.00464157	C27C12.1	X	14852552	14853762	-	1120	protein_coding	-	-	110	69	87	148	193	100	3.9428	2.52003	3.41611	7.70112	8.32345	5.18026
WBGene00020163	23.8306	15.8413	3.58823	57.7377	81.7149	43.9411	14.4201	61.1312	-2.08209	0.00218147	0.0046606	T02G5.3	II	7094159	7099348	+	1658	protein_coding	-	-	28	19	4	48	82	37	0.677959	0.468752	0.106098	1.6872	2.38887	1.29475
WBGene00013237	1924.32	1819.25	1794.12	2671.57	2242.18	2890.61	1845.9	2601.45	-0.494718	0.002183	0.00466331	Y56A3A.19	III	11915151	11915712	-	506	protein_coding	Acyl carrier protein [Source:UniProtKB/TrEMBL;Acc:Q9U241]	PP-binding	2261	2182	2000	2221	2250	2434	179.382	176.392	173.824	255.804	214.781	279.087
WBGene00019116	121.706	119.227	174.029	82.9979	54.8088	43.9411	138.321	60.5826	1.19221	0.00218368	0.00466422	nhr-143	V	8973182	8974943	-	1291	protein_coding	Nuclear Hormone Receptor family [Source:UniProtKB/TrEMBL;Acc:O16753]	Hormone_recep	143	143	194	69	55	37	4.44672	4.53089	6.60855	3.11482	2.05779	1.66282
WBGene00001230	2428.17	2611.32	2277.63	3526.81	3040.39	3514.1	2439.04	3360.44	-0.462118	0.00218541	0.00466736	eif-3.G	II	8442765	8444239	+	1139	protein_coding	Eukaryotic translation initiation factor 3 subunit G [Source:UniProtKB/Swiss-Prot;Acc:Q19706]	RRM_1	2853	3132	2539	2932	3051	2959	100.556	112.479	98.0324	150.02	129.385	150.727
WBGene00003731	521.72	585.296	636.911	436.641	203.291	318.276	581.309	319.403	0.865804	0.00218713	0.00467049	nhx-3	V	7540890	7544838	-	2308	protein_coding	Probable Na(+)/H(+) antiporter nhx-3 [Source:UniProtKB/Swiss-Prot;Acc:O16452]	Na_H_Exchanger	613	702	710	363	204	268	10.6624	12.4416	13.5286	9.16602	4.26932	6.73703
WBGene00011006	1206	1376.53	1280.1	917.788	952.677	890.698	1287.54	920.388	0.484144	0.00218869	0.00467328	ugt-47	V	10096305	10098597	-	1658	protein_coding	Putative UDP-glucuronosyltransferase ugt-47 [Source:UniProtKB/Swiss-Prot;Acc:Q21706]	UDPGT	1417	1651	1427	763	956	750	34.3095	40.7321	37.8504	26.8195	27.8508	26.245
WBGene00008820	138.728	155.078	200.044	82.9979	92.6767	72.4435	164.617	82.706	0.990906	0.00218995	0.00467541	nlp-55	II	8294829	8295396	-	512	protein_coding	Neuropeptide-Like Protein [Source:UniProtKB/TrEMBL;Acc:Q19465]	-	163	186	223	69	93	61	12.7805	14.8599	19.1543	7.85397	8.77358	6.91241
WBGene00000517	867.264	657.833	636.014	1098.22	956.663	1319.42	720.37	1124.77	-0.642353	0.00219542	0.00468653	cki-2	II	7816509	7820301	+	1488	protein_coding	CKI family (Cyclin-dependent Kinase Inhibitor) [Source:UniProtKB/TrEMBL;Acc:Q22198]	-	1019	789	709	913	960	1111	27.4917	21.6894	20.9543	35.7584	31.1625	43.3192
WBGene00018245	2.55328	0	0	33.6803	22.92	3.56279	0.851093	20.0544	-4.55133	0.00219773	0.00469092	F40G9.9	III	170337	171727	-	1232	protein_coding	-	-	3	0	0	28	23	3	0.0977553	0	0	1.32452	0.90174	0.14128
WBGene00010683	20.4262	14.1738	35.8823	4.81147	0	0	23.4941	1.60382	3.91853	0.00220059	0.00469648	K08F8.7	II	8754113	8755248	-	661	protein_coding	-	-	24	17	40	4	0	0	1.4576	1.05201	2.66127	0.35267	0	0
WBGene00016767	62.1298	43.3552	51.1323	181.633	77.7289	125.885	52.2058	128.416	-1.29623	0.00221261	0.00472157	C49C8.3	IV	8644732	8645345	+	567	protein_coding	-	-	73	52	57	151	78	106	5.16856	3.75141	4.42102	15.5204	6.6447	10.8466
WBGene00011753	2371.15	1552.45	1132.98	3244.14	2449.46	2973.74	1685.53	2889.11	-0.777232	0.00222047	0.00473779	T13F3.6	V	16270216	16271223	-	639	protein_coding	-	DUF19	2786	1862	1263	2697	2458	2504	175.029	119.194	86.9227	245.975	185.8	227.354
WBGene00000962	7417.28	7043.56	7403.42	10712.7	8759.44	10234.7	7288.08	9902.3	-0.442155	0.00222665	0.00475042	dhc-1	I	4386785	4401980	+	13939	protein_coding	Dynein heavy chain, cytoplasmic [Source:UniProtKB/Swiss-Prot;Acc:Q19020]	Dynein_heavy	8715	8448	8253	8906	8790	8618	25.0995	24.7911	26.0382	37.2358	30.4594	35.8711
WBGene00018540	82.556	106.721	87.9116	48.1147	32.8853	34.4403	92.3961	38.4801	1.26693	0.00222746	0.00475159	btb-21	V	3850127	3851796	-	876	pseudogene	-	BTB	97	128	98	40	33	29	4.44526	5.97695	4.91986	2.66113	1.81959	1.92072
WBGene00002180	297.031	260.131	193.764	400.555	377.682	511.855	250.309	430.031	-0.779744	0.00223334	0.00476356	jtr-1	IV	1420929	1421770	+	685	protein_coding	JTB gene Related [Source:UniProtKB/TrEMBL;Acc:Q9N4B5]	-	349	312	216	333	379	431	20.4534	18.6311	13.8674	28.3311	26.7247	36.5053
WBGene00002188	42.5547	54.1941	64.5881	18.043	9.96524	0	53.779	9.33609	2.52604	0.0022341	0.00476463	kgb-2	IV	3606784	3609229	+	1229	protein_coding	Mitogen-activated protein kinase [Source:UniProtKB/TrEMBL;Acc:H2KZI0]	Pkinase	50	65	72	15	10	0	1.63323	2.16339	2.57639	0.711295	0.393018	0
WBGene00016911	106.387	113.391	126.485	56.5348	60.7879	33.2527	115.421	50.1918	1.19804	0.00223503	0.00476606	drn-1	II	5270406	5271845	-	774	protein_coding	GTP-binding protein drn-1 [Source:UniProtKB/Swiss-Prot;Acc:Q09930]	Ras	125	136	141	47	61	28	6.48334	7.1874	8.01141	3.53889	3.80674	2.09887
WBGene00045212	141.281	123.396	179.412	37.2889	93.6732	51.0667	148.03	60.6763	1.27977	0.00223576	0.00476643	Y110A7A.21	I	5110075	5111154	-	592	protein_coding	-	-	166	148	200	31	94	43	11.2568	10.2262	14.8573	3.05176	7.66955	4.21421
WBGene00002196	3401.82	3275.82	3025.78	4193.2	4266.12	4600.75	3234.47	4353.36	-0.428539	0.00223579	0.00476643	kin-10	I	8288959	8291077	-	1164	protein_coding	Casein kinase II subunit beta [Source:UniProtKB/Swiss-Prot;Acc:P28548]	-	3997	3929	3373	3486	4281	3874	137.851	138.071	127.437	174.536	177.646	193.097
WBGene00000567	4098.86	4353.87	4391.99	6671.11	5094.23	6170.76	4281.58	5978.7	-0.48156	0.002236	0.00476643	cnx-1	III	9814364	9817137	-	2141	protein_coding	Calnexin [Source:UniProtKB/Swiss-Prot;Acc:P34652]	-	4816	5222	4896	5546	5112	5196	90.3024	99.7686	100.567	150.964	115.329	140.806
WBGene00010344	34.8948	39.1865	40.3676	4.81147	13.9513	5.93799	38.1496	8.2336	2.19301	0.00223763	0.00476934	F59F5.5	X	10546062	10548962	+	1167	protein_coding	-	-	41	47	45	4	14	5	1.4104	1.64741	1.69579	0.199756	0.579457	0.248581
WBGene00050945	39.1503	52.5266	48.4411	15.6373	14.9479	5.93799	46.706	12.1744	1.93494	0.002241	0.00477598	C45B11.7	V	11050326	11052020	+	1601	pseudogene	-	-	46	63	54	13	15	5	1.15344	1.60962	1.48331	0.473219	0.452547	0.181196
WBGene00009154	184.687	196.766	60.9999	79.3893	18.934	10.6884	147.484	36.3372	2.02583	0.00224258	0.00477877	F26D2.16	V	16418433	16420425	-	1823	protein_coding	-	-	217	236	68	66	19	9	4.77862	5.29541	1.64041	2.10993	0.503421	0.286434
WBGene00013450	1.70219	16.6751	17.9412	0	0	0	12.1061	0	5.87014	0.00224477	0.00478288	oac-56	IV	14345435	14350751	-	1956	protein_coding	O-ACyltransferase homolog [Source:UniProtKB/TrEMBL;Acc:Q9U1V4]	-	2	20	20	0	0	0	0.0410479	0.418249	0.449668	0	0	0
WBGene00019394	118.302	164.25	130.97	66.1577	77.7289	42.7535	137.841	62.2134	1.14451	0.00224998	0.00479342	K04F10.1	I	6364886	6366224	+	1130	protein_coding	-	-	139	197	146	55	78	36	4.93817	7.13118	5.68205	2.83658	3.33411	1.84839
WBGene00012838	4.25547	21.6776	8.07352	0	0	0	11.3355	0	5.77638	0.00225411	0.00480166	Y43F8C.17	V	19716147	19717103	+	586	protein_coding	-	-	5	26	9	0	0	0	0.342533	1.81489	0.675423	0	0	0
WBGene00000512	541.295	550.278	577.705	276.66	379.676	396.658	556.426	350.998	0.663936	0.00225605	0.00480522	ckb-2	III	4367832	4370160	+	1315	protein_coding	Choline kinase B2 [Source:UniProtKB/Swiss-Prot;Acc:P46559]	Choline_kinase	636	660	644	230	381	334	19.4161	20.5301	21.5373	10.1932	13.9947	14.7364
WBGene00000657	33080.3	20504.5	14065.9	13717.5	9180.97	14501.8	22550.2	12466.7	0.855098	0.00225923	0.00481144	col-81	II	11012397	11013820	-	1078	protein_coding	COLlagen [Source:UniProtKB/TrEMBL;Acc:Q20135]	Collagen	38868	24593	15680	11404	9213	12211	1447.45	933.183	639.673	616.522	412.806	657.206
WBGene00017427	314.053	306.822	296.926	215.313	168.413	168.639	305.934	184.122	0.733763	0.00226058	0.00481374	acp-5	X	5829376	5832027	+	1454	protein_coding	ACid Phosphatase family [Source:UniProtKB/TrEMBL;Acc:Q19390]	Acid_phosphat_A	369	368	331	179	169	142	10.1881	10.3528	10.0114	7.17462	5.61418	5.66622
WBGene00009126	8279.43	7090.25	6975.52	9467.77	11036.5	10114.8	7448.4	10206.3	-0.454505	0.00226154	0.00481524	pyk-1	I	9168432	9177488	+	3940	protein_coding	Pyruvate kinase [Source:UniProtKB/TrEMBL;Acc:Q7JL40]	PK	9728	8504	7776	7871	11075	8517	99.119	88.2878	86.7942	116.424	135.772	125.418
WBGene00219425	236.604	181.759	297.823	537.682	338.818	415.659	238.729	430.72	-0.851033	0.00226214	0.00481594	Y54G2A.73	IV	3000541	3008892	-	1152	protein_coding	-	-	278	218	332	447	340	350	9.68773	7.74066	12.6741	22.6134	14.2558	17.6273
WBGene00023485	177.027	240.955	168.647	126.301	89.6871	65.3179	195.543	93.7687	1.06138	0.00226352	0.0048183	ttr-49	V	9355505	9356541	-	688	protein_coding	TransThyretin-Related family domain [Source:UniProtKB/TrEMBL;Acc:Q65ZI4]	-	208	289	188	105	90	55	12.1368	17.1824	12.0171	8.89428	6.31856	4.63814
WBGene00001594	108.94	133.401	149.809	49.3176	63.7775	71.2559	130.716	61.4503	1.08785	0.00226701	0.00482463	glc-4	II	7172204	7174936	-	1750	protein_coding	Glutamate-gated ChLoride channel [Source:UniProtKB/TrEMBL;Acc:Q95QT7]	Neur_chan_LBD	128	160	167	41	64	60	2.93631	3.73986	4.19671	1.36539	1.76647	1.98922
WBGene00010761	9.36202	23.3451	2.69117	0	0	0	11.7994	0	5.83476	0.00226702	0.00482463	K10H10.5	II	14501747	14502543	+	657	protein_coding	-	-	11	28	3	0	0	0	0.672136	1.74328	0.200811	0	0	0
WBGene00012804	569.381	599.47	606.411	868.471	789.247	882.385	591.754	846.701	-0.51652	0.00226843	0.00482707	Y43F4B.7	III	13307502	13313389	+	1613	protein_coding	-	Aa_trans	669	719	676	722	792	743	16.6503	18.2334	18.4308	26.0863	23.7167	26.7254
WBGene00017960	8.51093	6.67004	17.0441	0	0	0	10.7417	0	5.69702	0.00226897	0.00482764	F31F4.11	V	662479	664443	-	1114	protein_coding	-	-	10	8	19	0	0	0	0.360367	0.293751	0.750066	0	0	0
WBGene00011425	114.046	101.718	56.5146	24.0574	3.98609	39.1907	90.7597	22.4114	2.02838	0.00227292	0.00483549	T04B2.7	IV	10054036	10056250	-	1172	protein_coding	-	-	134	122	63	20	4	33	4.58994	4.258	2.36398	0.994518	0.164853	1.63364
WBGene00012483	294.478	243.456	251.176	500.393	360.742	426.348	263.037	429.161	-0.705244	0.00228163	0.00485344	Y18D10A.16	I	12903059	12904072	-	539	protein_coding	Cytochrome Oxidase Assembly subunits [Source:UniProtKB/TrEMBL;Acc:Q9XW18]	-	346	292	280	416	362	359	25.7702	22.1599	22.8455	44.9795	32.4402	38.6434
WBGene00012812	2382.21	2436.23	2335.04	1533.66	1805.7	1840.78	2384.49	1726.71	0.4655	0.00228613	0.00486228	Y43F8B.1	V	19534880	19546200	-	2591	protein_coding	-	-	2799	2922	2603	1275	1812	1550	43.3676	46.1303	44.1812	28.6783	33.7796	34.7083
WBGene00018101	317.458	274.305	323.838	153.967	217.242	103.321	305.2	158.177	0.945043	0.00228632	0.00486228	math-27	II	1767802	1777394	+	2960	protein_coding	MATH (Meprin-associated Traf homology) domain containing [Source:UniProtKB/TrEMBL;Acc:I2HAK4]	MATH	373	329	361	128	218	87	5.05879	4.54651	5.36348	2.52016	3.55737	1.70528
WBGene00018891	1351.54	1435.73	1308.81	2090.58	1681.14	2002.29	1365.36	1924.67	-0.494945	0.0022886	0.00486657	F55F8.3	I	5649756	5653648	-	3012	protein_coding	Periodic tryptophan protein 2 homolog [Source:UniProtKB/Swiss-Prot;Acc:P91341]	-	1588	1722	1459	1738	1687	1686	21.1653	23.3858	21.3025	33.6283	27.0535	32.4767
WBGene00044241	28.0861	65.8666	24.2206	9.62294	6.97567	0	39.3911	5.53287	2.82759	0.00229628	0.00488233	C53D6.11	IV	9010584	9012339	+	979	protein_coding	-	-	33	79	27	8	7	0	1.3532	3.30079	1.21286	0.476231	0.345366	0
WBGene00021063	1065.57	929.637	796.587	1244.97	1468.88	1387.11	930.597	1366.99	-0.554858	0.00229749	0.00488432	sbds-1	III	636479	638419	-	1006	protein_coding	Ribosome maturation protein SBDS [Source:UniProtKB/Swiss-Prot;Acc:Q23202]	SBDS	1252	1115	888	1035	1474	1168	49.9616	45.3368	38.8191	59.9587	70.7723	67.3619
WBGene00012131	162.559	170.92	217.088	105.852	58.7949	102.133	183.522	88.9269	1.0491	0.00230117	0.00489113	T28F3.5	IV	17294793	17300629	+	4980	protein_coding	-	Carboxyl_trans	191	205	242	88	59	86	1.53969	1.68383	2.13706	1.02982	0.572251	1.00193
WBGene00014777	5.95765	13.3401	12.5588	0	0	0	10.6188	0	5.68128	0.00230123	0.00489113	F58A4.12	III	9601324	9602441	-	856	pseudogene	-	-	7	16	14	0	0	0	0.328287	0.764575	0.719259	0	0	0
WBGene00010197	1542.18	1529.94	1639.82	2002.78	2302.97	2143.61	1570.65	2149.79	-0.453087	0.00230186	0.0048919	F57C2.5	II	14526213	14528296	-	1371	protein_coding	-	Str_synth	1812	1835	1828	1665	2311	1805	53.0579	54.7485	58.6367	70.7761	81.4191	76.3852
WBGene00011551	45.959	48.3578	35.8823	0	14.9479	2.3752	43.3997	5.77435	2.87442	0.00231023	0.00490911	T06G6.12	I	12722045	12722883	-	405	protein_coding	-	-	54	58	40	0	15	2	5.35264	5.85797	4.34346	0	1.78896	0.286513
WBGene00021754	3211.17	2613.82	2573.66	4928.15	3452.95	4058.02	2799.55	4146.38	-0.566475	0.00231188	0.00491203	hpo-29	III	235844	254067	+	3256	protein_coding	-	-	3773	3135	2869	4097	3465	3417	46.5192	39.3847	38.7505	73.3317	51.4023	60.8877
WBGene00000501	116.6	114.224	112.132	30.0717	40.8575	70.0683	114.319	46.9991	1.28388	0.00231788	0.00492421	cho-1	IV	13209729	13214566	-	1968	protein_coding	High-affinity choline transporter 1 [Source:UniProtKB/Swiss-Prot;Acc:O02228]	-	137	137	125	25	41	59	2.79464	2.84754	2.79329	0.740329	1.00629	1.73939
WBGene00022106	41.7036	52.5266	72.6617	13.2315	17.9374	20.1892	55.6306	17.1194	1.69817	0.00231861	0.00492519	lgc-46	III	1125243	1136025	-	1907	protein_coding	Probable ligand-gated ion channel 46 [Source:UniProtKB/Swiss-Prot;Acc:Q95Y52]	Neur_chan_LBD	49	63	81	11	18	17	1.03151	1.35134	1.86795	0.336165	0.455917	0.517211
WBGene00017829	242.562	225.948	193.764	351.237	390.637	330.152	220.758	357.342	-0.695154	0.00232834	0.00494527	F26F4.9	III	4910475	4912521	-	1807	protein_coding	-	-	285	271	216	292	392	278	6.33164	6.13458	5.25686	9.41748	10.4783	8.92598
WBGene00021956	3106.49	2798.08	2790.75	4058.48	3596.45	4231.41	2898.44	3962.11	-0.450844	0.00233921	0.00496778	Y57E12AL.1	V	7060811	7062695	+	1565	protein_coding	-	TMS_TDE	3650	3356	3111	3374	3609	3563	93.6285	87.7165	87.4211	125.644	111.388	132.09
WBGene00009156	30.6393	5.00253	7.17646	87.8094	115.597	21.3768	14.2728	74.9276	-2.39294	0.00234006	0.004969	clec-196	IV	17276956	17277748	+	540	protein_coding	C-type LECtin [Source:UniProtKB/TrEMBL;Acc:F5GUE2]	Lectin_C	36	6	8	73	116	18	2.67632	0.454497	0.651519	7.87842	10.376	1.93396
WBGene00012192	463.846	440.223	358.823	639.926	596.918	686.432	420.964	641.092	-0.606186	0.0023419	0.00497232	W02A11.1	I	12730011	12732753	-	1074	protein_coding	tRNA (adenine(58)-N(1))-methyltransferase catalytic subunit TRMT61A [Source:UniProtKB/TrEMBL;Acc:G5EGR8]	-	545	528	400	532	599	578	20.3714	20.1096	16.379	28.868	26.9393	31.2243
WBGene00018356	166.814	263.467	236.823	79.3893	95.6663	148.45	222.368	107.835	1.04503	0.00234471	0.00497771	islo-1	IV	8136325	8139087	+	1510	protein_coding	Interactor with SLO-1 [Source:UniProtKB/TrEMBL;Acc:O44513]	-	196	316	264	66	96	125	5.21085	8.5602	7.68879	2.54728	3.07085	4.80289
WBGene00009892	18.724	3.33502	11.6617	0	0	0	11.2403	0	5.76307	0.00234682	0.0049816	scl-11	IV	13051377	13052149	+	624	protein_coding	SCP-Like extracellular protein [Source:UniProtKB/TrEMBL;Acc:Q93746]	SCP	22	4	13	0	0	0	1.41536	0.26221	0.916199	0	0	0
WBGene00012981	17.0219	7.50379	8.07352	57.7377	38.8644	34.4403	10.8664	43.6808	-2.0053	0.00234773	0.00498295	Y48B6A.10	II	14214409	14217139	+	1645	protein_coding	-	-	20	9	9	48	39	29	0.488083	0.223795	0.240607	1.70053	1.14515	1.02283
WBGene00044396	85.1093	123.396	137.25	14.4344	56.8019	46.3163	115.252	39.1842	1.55034	0.00235869	0.00500564	ZK1290.14	II	7554092	7554844	-	588	protein_coding	-	-	100	148	153	12	57	39	6.82735	10.2958	11.4431	1.18936	4.68232	3.84819
WBGene00021654	15.3197	8.33755	19.7353	93.8237	51.8192	27.3147	14.4642	57.6526	-1.9965	0.00235969	0.00500717	Y47G7B.2	II	2705996	2707982	-	1487	protein_coding	-	-	18	10	22	78	52	23	0.48595	0.275082	0.650643	3.05699	1.6891	0.8974
WBGene00020867	280.861	330.167	401.882	150.359	225.214	197.141	337.636	190.905	0.820608	0.00236221	0.00501192	shc-2	II	4969186	4988934	+	2985	protein_coding	SHC (Src Homology domain C-terminal) adaptor homolog [Source:UniProtKB/TrEMBL;Acc:H2L091]	PID	330	396	448	125	226	166	4.43812	5.42656	6.60031	2.44048	3.65703	3.22651
WBGene00003221	1531.97	1379.03	1201.16	1703.26	2124.59	2181.62	1370.72	2003.16	-0.547398	0.00236309	0.00501321	mes-3	I	4996839	5003161	+	3081	protein_coding	Polycomb protein mes-3 [Source:UniProtKB/Swiss-Prot;Acc:Q10665]	-	1800	1654	1339	1416	2132	1837	23.4537	21.9593	19.1126	26.7844	33.4241	34.5929
WBGene00220094	70.6407	131.733	68.1764	21.6516	19.9305	47.5039	90.1835	29.6953	1.60764	0.00239594	0.00508231	T25C12.12	X	11484826	11484924	+	99	snoRNA	-	-	83	158	76	18	20	40	33.6568	65.2824	33.7605	10.5961	9.75795	23.442
WBGene00017198	61.2787	98.3831	48.4411	15.6373	19.9305	30.8775	69.3676	22.1484	1.64922	0.00239701	0.00508397	nhr-36	V	9256864	9261124	-	1689	protein_coding	Nuclear Hormone Receptor family [Source:UniProtKB/TrEMBL;Acc:Q19155]	zf-C4	72	118	54	13	20	26	1.71133	2.85776	1.40603	0.448563	0.571958	0.893127
WBGene00045486	0.851093	3.33502	3.58823	33.6803	20.927	11.876	2.59145	22.1611	-3.09813	0.00239887	0.00508733	K05F6.12	II	1545925	1546991	+	1020	protein_coding	-	-	1	4	4	28	21	10	0.0393577	0.160411	0.172461	1.59981	0.99445	0.568813
WBGene00010752	10.2131	22.5114	43.9558	0	4.98262	0	25.5601	1.66087	3.86915	0.0024048	0.0050993	K10G4.3	V	17264066	17264955	-	611	protein_coding	-	-	12	27	49	0	5	0	0.788442	1.80758	3.52684	0	0.395269	0
WBGene00022069	11730.6	9113.77	10405	14995	13088.3	15562.3	10416.5	14548.5	-0.481979	0.00240685	0.00510305	eel-1	IV	3032578	3050102	-	13213	protein_coding	Enhancer of EfL-1 mutant phenotype [Source:UniProtKB/TrEMBL;Acc:U4PBK1]	HECT	13783	10931	11599	12466	13134	13104	41.8767	33.8402	38.6056	54.9839	48.0131	57.5403
WBGene00013666	100.429	134.235	170.441	67.3606	66.7671	29.6899	135.035	54.6059	1.30338	0.00240725	0.00510331	Y105E8A.1	I	14341571	14343815	-	760	protein_coding	-	-	118	161	190	56	67	25	6.23301	8.66535	10.9944	4.29422	4.25819	1.90852
WBGene00020651	548.104	356.013	399.191	126.301	283.013	249.396	434.436	219.57	0.982719	0.00240809	0.00510451	T21D12.12	IV	266448	268322	+	606	protein_coding	-	Kunitz_BPTI	644	427	445	105	284	210	42.6622	28.8223	32.2937	10.0978	22.6365	20.1056
WBGene00019924	47.6612	18.3426	46.647	120.287	83.708	100.946	37.5503	101.647	-1.43709	0.00240893	0.00510568	fbxc-33	II	913680	915219	+	1196	protein_coding	F-box C protein [Source:UniProtKB/TrEMBL;Acc:O16768]	-	56	22	52	100	84	85	1.87969	0.752429	1.91207	4.8728	3.39244	4.12342
WBGene00011592	42.5547	80.8742	52.9264	21.6516	19.9305	11.876	58.7851	17.8194	1.72036	0.00241182	0.00511122	T07F10.6	V	12863786	12867917	-	725	protein_coding	-	-	50	97	59	18	20	10	2.76861	5.47278	3.57886	1.44692	1.33247	0.80026
WBGene00020898	34.0437	59.1966	40.3676	0	4.98262	15.4388	44.536	6.80713	2.71413	0.00241541	0.00511821	T28D9.9	II	6483953	6484967	-	922	protein_coding	Uncharacterized lin-8 family protein T28D9.9 [Source:UniProtKB/Swiss-Prot;Acc:Q10026]	-	40	71	45	0	5	13	1.74164	3.14993	2.14641	0	0.261941	0.818054
WBGene00016890	164.261	162.582	183.897	98.6352	97.6593	67.6931	170.247	87.9959	0.950511	0.0024171	0.00512121	lst-5	II	7022913	7024930	+	1105	protein_coding	Lateral Signaling Target [Source:UniProtKB/TrEMBL;Acc:Q8IG38]	-	193	195	205	82	98	57	7.01172	7.21849	8.15873	4.32476	4.28379	2.99283
WBGene00006802	389.801	396.034	434.176	647.143	557.057	608.05	406.67	604.083	-0.57055	0.00242043	0.00512766	unc-69	III	10318939	10320021	+	941	protein_coding	Short coiled-coil domain-containing protein UNC-69 splice variant T07A5.6b [Source:UniProtKB/TrEMBL;Acc:G5EDQ5]	-	458	475	484	538	559	512	19.5391	20.648	22.6197	33.3198	28.6937	31.5682
WBGene00007750	196.602	209.272	231.441	102.244	121.576	133.011	212.439	118.944	0.836131	0.00242294	0.00513237	syg-2	X	14654972	14662841	+	3979	protein_coding	Synaptogenesis protein syg-2 [Source:UniProtKB/Swiss-Prot;Acc:Q9U3P2]	fn3	231	251	258	85	122	112	2.3306	2.58032	2.85152	1.24496	1.48098	1.6331
WBGene00020407	132.771	179.257	197.353	45.709	80.7184	102.133	169.793	76.1869	1.15497	0.00242327	0.00513249	chil-24	II	3129179	3131288	+	1233	protein_coding	CHItinase-Like [Source:UniProtKB/TrEMBL;Acc:Q9TZF2]	-	156	215	220	38	81	86	5.07915	7.13262	7.84676	1.7961	3.17312	4.04673
WBGene00021001	7.65984	11.6726	11.6617	0	0	0	10.3314	0	5.64169	0.00244517	0.00517826	W03F9.3	V	132450	134993	-	864	pseudogene	-	-	9	14	13	0	0	0	0.418175	0.662809	0.661699	0	0	0
WBGene00007988	36.597	85.043	100.47	13.2315	33.8818	14.2512	74.0368	20.4548	1.84478	0.00244551	0.00517837	best-8	I	14158506	14161718	-	1606	protein_coding	Bestrophin homolog [Source:UniProtKB/TrEMBL;Acc:O62095]	-	43	102	112	11	34	12	1.07486	2.59794	3.06693	0.399169	1.02258	0.433516
WBGene00005291	16.1708	15.8413	17.9412	0	1.99305	0	16.6511	0.664349	4.53547	0.00245282	0.00519324	srh-70	II	12516753	12517858	-	1005	protein_coding	Serpentine Receptor, class H [Source:UniProtKB/TrEMBL;Acc:O18104]	-	19	19	20	0	2	0	0.758957	0.773324	0.875175	0	0.0961231	0
WBGene00021328	77.4495	87.5443	51.1323	18.043	35.8749	13.0636	72.042	22.3272	1.67995	0.00245339	0.00519384	npr-23	I	1062293	1065269	+	1486	protein_coding	NeuroPeptide Receptor family [Source:UniProtKB/TrEMBL;Acc:Q9N452]	7tm_1	91	105	57	15	36	11	2.4584	2.89031	1.68689	0.588278	1.17017	0.42948
WBGene00006556	5.10656	5.00253	0	19.2459	43.847	21.3768	3.3697	28.1566	-3.05673	0.00246177	0.00521098	tbx-37	III	11224800	11227125	-	1033	protein_coding	Putative T-box protein 37 [Source:UniProtKB/Swiss-Prot;Acc:Q9U2C9]	T-box	6	6	0	16	44	18	0.233174	0.237588	0	0.902672	2.05739	1.01098
WBGene00011811	38.2992	21.6776	21.5294	68.5635	78.7254	73.6311	27.1687	73.64	-1.43853	0.0024684	0.00522441	T16H12.1	III	10083462	10085328	+	1321	protein_coding	-	-	45	26	24	57	79	62	1.36754	0.80509	0.798986	2.51468	2.88861	2.72307
WBGene00194769	110.642	91.713	84.3234	45.709	43.847	34.4403	95.5595	41.3321	1.2084	0.00246955	0.00522624	Y32B12C.5	V	16603529	16610952	-	1953	pseudogene	-	-	130	110	94	38	44	29	2.67221	2.3039	2.11669	1.13394	1.08821	0.861519
WBGene00021887	301.287	235.119	197.353	408.975	409.571	395.47	244.586	404.672	-0.726089	0.00247115	0.005229	fbxc-45	IV	2919826	2922251	-	1082	protein_coding	F-box C protein [Source:UniProtKB/TrEMBL;Acc:Q9N3B1]	-	354	282	220	340	411	333	13.1343	10.6609	8.94183	18.3131	18.3476	17.8561
WBGene00020359	57.8743	70.8692	50.2352	2.40574	24.9131	13.0636	59.6596	13.4608	2.13238	0.00247706	0.00524089	math-40	II	1830632	1831789	+	975	protein_coding	MATH (Meprin-associated Traf homology) domain containing [Source:UniProtKB/TrEMBL;Acc:O76641]	MATH	68	85	56	2	25	11	2.79984	3.56606	2.52589	0.119546	1.23851	0.654572
WBGene00010713	1212.81	1118.07	1200.26	2056.9	1473.86	1635.32	1177.05	1722.03	-0.548609	0.00247934	0.00524512	uso-1	IV	13445819	13454954	-	3195	protein_coding	USO1 (Yeast transport protein) homolog [Source:UniProtKB/TrEMBL;Acc:G5EGG0]	-	1425	1341	1338	1710	1479	1377	17.905	17.1685	18.4169	31.1914	22.3595	25.0053
WBGene00008231	107.238	139.237	9.86763	28.8688	6.97567	2.3752	85.4475	12.7399	2.75255	0.00248137	0.00524879	tag-329	V	9534926	9536404	+	1189	protein_coding	-	Peptidase_C1	126	167	11	24	7	2	4.2542	5.74524	0.406857	1.17636	0.284368	0.0975927
WBGene00008776	22.1284	48.3578	18.8382	3.6086	3.98609	7.12559	29.7748	4.90676	2.60736	0.00248422	0.0052542	F13H10.5	IV	10990999	10994137	+	1381	protein_coding	-	-	26	58	21	3	4	6	0.755804	1.71794	0.668739	0.126601	0.139904	0.252073
WBGene00009088	3.40437	0	0	21.6516	16.9409	17.814	1.13479	18.8022	-4.0427	0.00248576	0.00525685	F23D12.4	X	14445001	14446165	+	711	protein_coding	-	-	4	0	0	18	17	15	0.22585	0	0	1.47541	1.1549	1.22403
WBGene00007163	13.6175	20.0101	1.79412	0	0	0	11.8072	0	5.83564	0.0024921	0.00526965	fbxa-154	V	15602915	15605155	-	1553	protein_coding	F-box A protein [Source:UniProtKB/TrEMBL;Acc:Q86D19]	-	16	24	2	0	0	0	0.413598	0.632141	0.0566356	0	0	0
WBGene00002190	3565.23	3415.06	3556.83	2682.4	2337.84	2751.66	3512.37	2590.63	0.439364	0.00249349	0.0052717	kin-2	X	5970677	5977854	-	2249	protein_coding	cAMP-dependent protein kinase regulatory subunit [Source:UniProtKB/Swiss-Prot;Acc:P30625]	cNMP_binding	4189	4096	3965	2230	2346	2317	74.774	74.498	77.5326	57.7864	50.3851	59.7731
WBGene00219826	100.429	93.3805	79.8381	197.27	177.381	144.887	91.2159	173.18	-0.924551	0.00249365	0.0052717	C18H9.12	II	6691986	6692079	+	94	ncRNA	-	-	118	112	89	164	178	122	50.3946	48.7376	41.6383	101.678	91.4653	75.3011
WBGene00015464	1153.23	1350.68	1601.25	998.381	946.698	742.249	1368.39	895.776	0.611005	0.00249655	0.00527721	C05C8.7	V	7242907	7247321	-	2227	protein_coding	-	-	1355	1620	1785	830	950	625	24.4258	29.7556	35.2492	21.7204	20.6048	16.2828
WBGene00044773	267.243	109.222	89.7058	305.528	349.78	394.282	155.39	349.864	-1.17052	0.00249911	0.00528201	C08A9.10	X	17081128	17082042	+	542	protein_coding	-	-	314	131	100	254	351	332	23.2573	9.88658	8.11394	27.3114	31.2804	35.5392
WBGene00008730	181.283	186.761	271.808	87.8094	138.517	47.5039	213.284	91.2767	1.21984	0.00250099	0.00528537	F13B12.2	IV	10426231	10429110	-	1705	protein_coding	-	Sugar_tr	213	224	303	73	139	40	5.01516	5.374	7.81536	2.49522	3.93781	1.36115
WBGene00021543	535.338	374.356	285.264	893.731	549.085	706.621	398.319	716.479	-0.846164	0.0025032	0.00528943	Y43B11AR.1	IV	7081514	7082266	+	575	protein_coding	-	-	629	449	318	743	551	595	43.915	31.9413	24.3215	75.3063	46.2858	60.0369
WBGene00021873	22.9795	43.3552	8.07352	0	0	4.75039	24.8028	1.58346	4.00585	0.00250357	0.00528959	clec-82	IV	2835664	2838583	+	1479	protein_coding	C-type LECtin [Source:UniProtKB/TrEMBL;Acc:H2L0R0]	Lectin_C	27	52	9	0	0	4	0.732867	1.43817	0.267612	0	0	0.156914
WBGene00001053	110.642	81.708	112.132	45.709	37.8679	7.12559	101.494	30.2342	1.74441	0.00250625	0.00529464	dop-2	V	9608562	9614942	+	2713	protein_coding	D2-like dopamine receptor long variant; DOPamine receptor [Source:UniProtKB/TrEMBL;Acc:G5EBI6]	7tm_1	130	98	125	38	38	6	1.92364	1.47758	2.02624	0.816289	0.676547	0.128313
WBGene00016207	59.5765	47.524	66.3823	15.6373	19.9305	22.5644	57.8276	19.3774	1.57596	0.00251498	0.00531246	C29E4.10	III	7937827	7940931	+	2043	protein_coding	Putative galactocerebrosidase [Source:UniProtKB/Swiss-Prot;Acc:Q95QT2]	-	70	57	74	13	20	19	1.3755	1.14125	1.59292	0.370839	0.472852	0.539578
WBGene00006064	35.7459	74.2042	51.1323	18.043	1.99305	14.2512	53.6941	11.4291	2.24864	0.00251869	0.00531968	sto-2	X	5307489	5323385	-	1572	protein_coding	Stomatin-2 [Source:UniProtKB/Swiss-Prot;Acc:Q19958]	-	42	89	57	15	2	12	1.07257	2.31585	1.59461	0.556095	0.0614528	0.442892
WBGene00017754	28.9372	9.1713	44.8529	0	5.97914	1.1876	27.6538	2.38891	3.48164	0.00251928	0.0053203	F23F12.8	III	6483218	6488875	+	2943	protein_coding	-	-	34	11	50	0	6	1	0.463787	0.152889	0.747155	0	0.0984748	0.0197142
WBGene00021294	1236.64	1283.15	1187.7	1732.13	1557.57	1857.4	1235.83	1715.7	-0.47298	0.00252375	0.00532867	Y25C1A.7	II	3062542	3071381	-	1899	protein_coding	-	-	1453	1539	1324	1440	1563	1564	30.7164	33.1503	30.6615	44.1924	39.7556	47.7838
WBGene00003836	502.145	421.88	482.617	778.256	630.8	695.932	468.881	701.662	-0.581132	0.00252383	0.00532867	nxt-1	I	2929736	2931361	+	624	protein_coding	NTF2-related export protein [Source:UniProtKB/Swiss-Prot;Acc:Q9U757]	-	590	506	538	647	633	586	37.9575	33.1696	37.9165	60.4268	48.9985	54.4857
WBGene00015473	7.65984	4.16877	21.5294	0	0	0	11.1193	0	5.74642	0.00252936	0.00533972	C05D9.4	X	1107969	1110110	+	662	protein_coding	-	-	9	5	24	0	0	0	0.545776	0.308948	1.59435	0	0	0
WBGene00044720	151.495	125.063	106.75	280.268	249.131	184.078	127.769	237.826	-0.896154	0.00253407	0.00534904	metl-2	II	14969902	14971233	+	1258	protein_coding	Methyltransferase-like protein [Source:UniProtKB/TrEMBL;Acc:Q2MDF2]	-	178	150	119	233	250	155	5.68027	4.87736	4.16004	10.7941	9.59894	7.14859
WBGene00044314	4.25547	3.33502	1.79412	20.4488	35.8749	13.0636	3.1282	23.1291	-2.88631	0.00253963	0.00536016	fbxb-33	II	3647411	3648599	+	917	protein_coding	F-box B protein [Source:UniProtKB/TrEMBL;Acc:Q4W513]	-	5	4	2	17	36	11	0.218892	0.178429	0.0959161	1.08041	1.89626	0.695973
WBGene00011475	26.3839	0	14.3529	234.559	241.159	172.202	13.5789	215.973	-3.99199	0.00254131	0.00536308	T05D4.2	III	13561729	13563082	-	1186	protein_coding	-	-	31	0	16	195	242	145	1.04932	0	0.593289	9.58208	9.85586	7.09337
WBGene00138724	16.1708	34.1839	10.7647	2.40574	0	2.3752	20.3731	1.59364	3.72224	0.00254317	0.00536639	F15B9.11	V	12992654	12992977	-	324	protein_coding	-	-	19	41	12	2	0	2	2.35417	5.17622	1.6288	0.359745	0	0.358141
WBGene00194886	19.5751	4.16877	19.7353	0	0.996524	0	14.4931	0.332175	5.1675	0.00254623	0.00537221	C05B5.12	III	9987367	9987728	+	317	protein_coding	-	-	23	5	22	0	1	0	2.91272	0.645186	3.05207	0	0.152372	0
WBGene00016652	1760.91	1594.97	1532.17	1951.05	2453.44	2641.22	1629.35	2348.57	-0.527556	0.00254987	0.00537927	got-2.1	I	4637432	4640882	-	1373	protein_coding	Aspartate aminotransferase [Source:UniProtKB/TrEMBL;Acc:O01804]	Aminotran_1_2	2069	1913	1708	1622	2462	2224	60.495	56.9926	54.7077	68.8479	86.6127	93.9796
WBGene00022195	681.726	671.173	623.455	902.151	938.725	940.577	658.784	927.151	-0.492969	0.002551	0.00538102	Y71H2B.5	III	2608017	2618856	+	3013	protein_coding	-	Aminotran_5	801	805	695	750	942	792	10.6724	10.9288	10.1442	14.5068	15.1013	15.2509
WBGene00012375	1290.26	1278.15	1230.76	2037.66	1550.59	1811.09	1266.39	1799.78	-0.506697	0.00255289	0.0053844	mecr-1	II	13185987	13187351	-	1204	protein_coding	Enoyl-[acyl-carrier-protein] reductase, mitochondrial [Source:UniProtKB/Swiss-Prot;Acc:O45903]	ADH_zinc_N	1516	1533	1372	1694	1556	1525	50.5478	52.0822	50.1139	81.9968	62.4234	73.4874
WBGene00007260	180.432	165.917	162.367	69.7663	85.701	108.071	169.572	87.8463	0.949031	0.00256658	0.00541263	olrn-1	X	15537662	15546323	+	2264	protein_coding	-	-	212	199	181	58	86	91	3.75915	3.59543	3.51587	1.49301	1.83479	2.33203
WBGene00017499	17.873	4.16877	16.147	56.5348	46.8366	47.5039	12.7296	50.2918	-1.98436	0.00256861	0.00541629	pud-1.1	V	2330429	2330930	+	456	protein_coding	Protein Up-regulated in Daf-2(Gf) [Source:UniProtKB/TrEMBL;Acc:G5EET8]	-	21	5	18	47	47	40	1.84878	0.448517	1.73596	6.0068	4.97848	5.08938
WBGene00021976	9.36202	52.5266	41.2646	0	6.97567	4.75039	34.3844	3.90869	3.11457	0.00257415	0.00542734	Y58A7A.2	V	5071695	5072231	-	487	protein_coding	-	-	11	63	46	0	7	4	0.906762	5.29158	4.15394	0	0.694277	0.476541
WBGene00015655	24.6817	51.6928	15.25	6.01434	4.98262	0	30.5415	3.66565	3.05053	0.00257501	0.00542851	C09G12.5	IV	3479335	3479730	+	347	protein_coding	-	-	29	62	17	5	5	0	3.35504	7.30863	2.15452	0.839751	0.695992	0
WBGene00019630	173.623	115.892	91.4999	252.602	191.333	334.903	127.005	259.612	-1.02986	0.00258091	0.00544034	emb-1	III	5173439	5173809	+	302	protein_coding	Anaphase-promoting complex subunit emb-1 [Source:UniProtKB/Swiss-Prot;Acc:Q09410]	-	204	139	102	210	192	282	27.1177	18.827	14.8533	40.5249	30.7085	54.1766
WBGene00043097	1061.31	1258.97	1282.79	856.442	876.941	793.315	1201.03	842.233	0.511723	0.00258138	0.00544068	C02D5.4	III	8552555	8553839	+	871	protein_coding	-	GST_C	1247	1510	1430	712	880	668	57.4749	70.9141	72.2019	47.64	48.801	44.4967
WBGene00010703	824.709	900.455	962.543	631.506	478.331	663.867	895.902	591.235	0.600601	0.0025855	0.00544874	K09A9.6	X	15577470	15586803	+	3269	protein_coding	-	-	969	1080	1073	525	480	559	11.8998	13.514	14.435	9.35954	7.09235	9.92125
WBGene00023209	3964.39	4512.28	4165.94	3168.35	3289.52	2885.86	4214.2	3114.58	0.436128	0.00258898	0.00545545	ZC513.7	V	8039469	8040387	-	646	pseudogene	-	-	4658	5412	4644	2634	3301	2430	289.465	342.688	316.148	237.626	246.818	218.244
WBGene00194653	5.95765	21.6776	5.38235	0	0	0	11.0059	0	5.7341	0.00259496	0.00546739	F36H2.6	I	9250659	9251828	+	509	protein_coding	-	-	7	26	6	0	0	0	0.55209	2.08944	0.518399	0	0	0
WBGene00000549	1306.43	1176.43	1377.88	1811.52	1620.35	2091.36	1286.91	1841.08	-0.516439	0.00259702	0.00547095	cls-2	III	9055052	9058882	+	3325	protein_coding	-	-	1535	1411	1536	1506	1626	1761	18.533	17.3584	20.3156	26.3963	23.6207	30.7282
WBGene00009638	452.782	422.714	400.088	159.981	334.832	181.702	425.194	225.505	0.911939	0.00259725	0.00547095	nspc-14	X	12358614	12359097	-	411	protein_coding	Nematode Specific Peptide family, group C [Source:UniProtKB/TrEMBL;Acc:G5EF55]	-	532	507	446	133	336	153	51.9636	50.4592	47.7226	18.8591	39.4877	21.5983
WBGene00008398	429.802	469.404	481.72	746.981	634.786	651.991	460.309	677.919	-0.558192	0.00260022	0.00547659	D2005.3	I	7813761	7815042	-	506	protein_coding	-	-	505	563	537	621	637	549	40.0655	45.5126	46.6718	71.5239	60.8069	62.9493
WBGene00018996	633.213	698.687	727.514	380.106	510.22	464.351	686.471	451.559	0.603239	0.00260467	0.0054853	F57B9.1	III	6962090	6963319	+	1083	protein_coding	Putative pyridoxamine 5'-phosphate oxidase [Source:UniProtKB/Swiss-Prot;Acc:Q20939]	Pyridox_oxidase	744	838	811	316	512	391	27.5787	31.6511	32.9324	17.0047	22.8352	20.9468
WBGene00005571	0	0	0	13.2315	9.96524	4.75039	0	9.31573	-5.87975	0.00260756	0.00549076	sri-59	II	2668589	2670075	-	966	pseudogene	-	-	0	0	0	11	10	4	0	0	0	0.663629	0.500019	0.240244
WBGene00000403	1714.1	1768.39	2261.48	1398.94	1260.6	1327.73	1914.66	1329.09	0.52671	0.00261052	0.00549636	casy-1	II	5945418	5956683	-	3523	protein_coding	CAlSYntenin/Alcadein homolog; Calsyntenin [Source:UniProtKB/TrEMBL;Acc:G5ED46]	Cadherin	2014	2121	2521	1163	1265	1118	22.9497	24.6265	31.4696	19.2388	17.3437	18.4119
WBGene00016162	1432.39	1589.97	1479.25	2304.7	1900.37	2047.42	1500.54	2084.16	-0.47372	0.00262075	0.00551726	crh-2	II	5179034	5187569	-	2819	protein_coding	CREB Homolog [Source:UniProtKB/TrEMBL;Acc:Q4JFH9]	bZIP_1	1683	1907	1649	1916	1907	1724	23.9673	27.6713	25.7251	39.6105	32.6753	35.4823
WBGene00006762	527.678	621.981	566.043	331.992	323.87	439.411	571.901	365.091	0.648342	0.0026281	0.00553209	unc-25	III	12942617	12949899	+	1766	protein_coding	Glutamic acid decarboxylase [Source:UniProtKB/TrEMBL;Acc:G5EDB7]	-	620	746	631	276	325	370	14.0939	17.2791	15.7134	9.10811	8.88908	12.1557
WBGene00044570	67.2364	51.6928	41.2646	22.8545	11.9583	13.0636	53.3979	15.9588	1.749	0.00263819	0.00555268	T22B7.8	X	5631869	5638096	+	689	protein_coding	-	-	79	62	46	19	12	11	4.60296	3.68084	2.93609	1.60711	0.841252	0.926281
WBGene00011357	2.55328	31.6827	3.58823	0	0	0	12.6081	0	5.93033	0.00265218	0.00558148	T01H10.4	X	12116615	12117763	-	902	pseudogene	-	Pkinase	3	38	4	0	0	0	0.133519	1.72326	0.195022	0	0	0
WBGene00015115	88.5137	156.746	255.661	63.752	75.7358	67.6931	166.974	69.0603	1.27208	0.00266215	0.00560181	B0286.1	II	4375504	4386343	+	1120	protein_coding	-	-	104	188	285	53	76	57	3.72773	6.86616	11.1907	2.75783	3.27763	2.95275
WBGene00012733	13.6175	34.1839	3.58823	64.9549	70.7532	78.3815	17.1299	71.3632	-2.05443	0.00266439	0.00560588	Y40B1A.2	I	13347068	13349259	+	375	protein_coding	-	WW	16	41	4	54	71	66	1.71285	4.47225	0.469094	8.39214	9.14516	10.2113
WBGene00013250	307.245	295.149	198.25	455.887	396.616	492.853	266.881	448.452	-0.747668	0.00266686	0.00561042	Y57A10A.5	II	12154486	12156812	+	1982	protein_coding	-	-	361	354	221	379	398	415	7.31195	7.3059	4.90365	11.1441	9.69937	12.1483
WBGene00004112	4673.35	5135.93	4583.07	3260.98	3276.57	3934.51	4797.45	3490.69	0.458864	0.00267042	0.00561725	pqn-22	IV	6019705	6033639	-	3773	protein_coding	Prion-like-(Q/N-rich)-domain-bearing protein [Source:UniProtKB/TrEMBL;Acc:V6CKH6]	-	5491	6160	5109	2711	3288	3313	58.4244	66.7833	59.5497	41.8748	42.0929	50.9453
WBGene00002117	18.724	15.0076	2.69117	55.3319	39.8609	62.9427	12.1409	52.7119	-2.11284	0.00267398	0.00562409	ins-34	IV	14106584	14107715	+	475	protein_coding	INSulin related [Source:UniProtKB/TrEMBL;Acc:Q9XUE8]	-	22	18	3	46	40	53	1.85934	1.55008	0.277753	5.64384	4.06753	6.47369
WBGene00021854	1562.61	1147.25	1168.87	1786.26	1914.32	1955.97	1292.91	1885.52	-0.544345	0.00267649	0.00562872	Y54F10AR.1	III	2572031	2575723	-	2046	protein_coding	-	IP_trans	1836	1376	1303	1485	1921	1647	36.0244	27.5098	28.0072	42.2991	45.3509	46.7043
WBGene00006951	231.497	270.97	287.955	134.721	163.43	165.076	263.474	154.409	0.769923	0.00268385	0.00564354	wrt-5	IV	4050049	4051639	-	811	protein_coding	Warthog protein 5 [Source:UniProtKB/Swiss-Prot;Acc:Q9U7D3]	-	272	325	321	112	164	139	13.4641	16.3922	17.4066	8.04836	9.76758	9.94405
WBGene00011869	964.288	1226.45	1164.38	529.262	423.523	927.514	1118.37	626.766	0.836214	0.00268448	0.00564423	dod-6	III	10197716	10198352	+	581	protein_coding	Downstream Of DAF-16 (Regulated by DAF-16) [Source:UniProtKB/TrEMBL;Acc:Q22613]	-	1133	1471	1298	440	425	781	78.2859	103.564	98.2493	44.1354	35.3327	77.9909
WBGene00008303	15.3197	22.5114	24.2206	0	3.98609	0	20.6839	1.3287	3.87451	0.00268512	0.00564491	C54D10.9	V	12447499	12448661	+	567	protein_coding	-	-	18	27	27	0	4	0	1.27444	1.94785	2.09417	0	0.340754	0
WBGene00044911	58.7254	51.6928	41.2646	2.40574	21.9235	3.56279	50.561	9.29735	2.41669	0.00268605	0.00564622	H38K22.6	III	4320389	4321348	+	396	protein_coding	-	-	69	62	46	2	22	3	6.99493	6.40428	5.1085	0.294337	2.68344	0.439537
WBGene00011305	57.8743	114.224	81.6322	32.4774	32.8853	32.0651	84.577	32.476	1.38098	0.00268708	0.00564772	R186.1	V	12961474	12963336	-	1099	protein_coding	-	DUF833	68	137	91	27	33	27	2.48394	5.09914	3.64145	1.43178	1.45037	1.4254
WBGene00012210	245.966	142.572	121.103	408.975	254.114	351.529	169.88	338.206	-0.992086	0.00268952	0.00565175	W02D9.4	I	12537903	12538986	-	922	protein_coding	-	-	289	171	135	340	255	296	12.5834	7.58646	6.43923	21.4911	13.359	18.6265
WBGene00019796	11.9153	3.33502	2.69117	43.3033	30.8922	26.1272	5.9805	33.4409	-2.48011	0.00268962	0.00565175	M151.4	II	3624198	3626950	+	1784	protein_coding	-	-	14	4	3	36	31	22	0.315038	0.0917147	0.0739532	1.17603	0.839326	0.715479
WBGene00022736	43.4057	75.8717	104.956	7.21721	23.9166	30.8775	74.7444	20.6704	1.85078	0.00269115	0.00565393	ZK418.7	III	7079077	7080789	-	1200	protein_coding	-	-	51	91	117	6	24	26	1.70616	3.10194	4.28781	0.291394	0.966038	1.25708
WBGene00019664	1886.02	1932.64	1905.35	1113.86	1503.75	1388.3	1908.01	1335.3	0.514451	0.00269128	0.00565393	K11H12.8	IV	655353	658604	+	1262	protein_coding	-	-	2216	2318	2124	926	1509	1169	70.492	75.1325	74.0161	42.7624	57.7556	53.7433
WBGene00020468	7.65984	35.0177	32.2941	4.81147	1.99305	0	24.9905	2.26817	3.46876	0.00269295	0.00565679	T13A10.1	IV	6276256	6277023	+	659	protein_coding	-	-	9	42	36	4	2	0	0.54826	2.60698	2.40241	0.35374	0.146591	0
WBGene00020031	4512.5	3839.44	3728.17	6635.02	4804.24	5951.05	4026.7	5796.77	-0.525506	0.00269545	0.00566139	suco-1	I	4178812	4182158	+	2878	protein_coding	SUn (SUN) domain Containing Ossification factor homolog [Source:UniProtKB/TrEMBL;Acc:O61794]	-	5302	4605	4156	5516	4821	5011	73.9569	65.4505	63.5061	111.698	80.9115	101.019
WBGene00015920	2922.65	3006.52	2942.35	3678.37	3977.13	4160.16	2957.17	3938.55	-0.413465	0.00270418	0.00567905	eif-3.L	II	5619590	5622483	-	1958	protein_coding	Eukaryotic translation initiation factor 3 subunit L [Source:UniProtKB/Swiss-Prot;Acc:Q95QW0]	-	3434	3606	3280	3058	3991	3503	70.4072	75.3333	73.6702	91.0196	98.4539	103.8
WBGene00001700	32.3415	71.7029	80.7352	20.4488	17.9374	2.3752	61.5932	13.5871	2.17563	0.0027082	0.00568684	grd-11	V	20356802	20365718	+	3049	protein_coding	GRounDhog (Hedgehog-like family) [Source:UniProtKB/TrEMBL;Acc:Q9XUV2]	-	38	86	90	17	18	2	0.500329	1.15376	1.29812	0.324939	0.285154	0.0380576
WBGene00009659	58.7254	58.3628	6.2794	49.3176	280.023	192.391	41.1226	173.911	-2.07986	0.00271037	0.00569073	F43G6.7	II	11810790	11811665	+	393	protein_coding	-	-	69	70	7	41	281	162	7.04833	7.28584	0.783315	6.07997	34.5365	23.9162
WBGene00020028	596.616	377.691	467.367	786.676	664.681	875.26	480.558	775.539	-0.690102	0.0027121	0.00569372	R12C12.8	II	6057379	6061520	-	3120	pseudogene	-	-	701	453	521	654	667	737	9.01972	5.93906	7.34368	12.2161	10.3261	13.7051
WBGene00006575	580.445	597.802	627.94	383.715	455.411	364.593	602.063	401.24	0.58425	0.00271297	0.00569488	tir-1	III	3869591	3901466	-	4555	protein_coding	Sterile alpha and TIR motif-containing protein tir-1 [Source:UniProtKB/Swiss-Prot;Acc:Q86DA5]	SAM_1	682	717	700	319	457	307	6.01071	6.4388	6.75835	4.08143	4.84609	3.91038
WBGene00010050	1577.93	1371.53	1193.98	1089.8	831.101	837.256	1381.15	919.385	0.587598	0.0027133	0.00569492	F54D5.4	II	11569818	11571002	+	620	protein_coding	-	-	1854	1645	1331	906	834	705	120.046	108.53	94.4098	85.1621	64.9738	65.9731
WBGene00009161	3130.32	2823.09	2632.86	1489.15	2377.71	1783.77	2862.09	1883.54	0.603177	0.0027267	0.00572201	F26E4.6	I	9773172	9774012	+	389	protein_coding	Cytochrome OXidase assembly protein [Source:UniProtKB/TrEMBL;Acc:O18687]	-	3678	3386	2935	1238	2386	1502	379.57	356.05	331.81	185.473	296.268	224.021
WBGene00017087	297.031	245.958	289.75	479.944	367.717	486.915	277.58	444.859	-0.679617	0.00272684	0.00572201	E01A2.5	I	4135239	4137074	-	847	protein_coding	Diphthine--ammonia ligase [Source:UniProtKB/TrEMBL;Acc:Q966L4]	-	349	295	323	399	369	410	16.5414	14.2466	16.7707	27.4536	21.043	28.0847
WBGene00010375	21.2773	30.0152	22.4264	4.81147	3.98609	0	24.573	2.93252	3.05637	0.00272785	0.00572346	H09F14.1	V	10612926	10615511	-	1390	protein_coding	-	7tm_1	25	36	25	4	4	0	0.722029	1.0594	0.790963	0.167709	0.138998	0
WBGene00004924	721.727	842.092	979.587	656.766	496.269	461.976	847.802	538.337	0.655564	0.0027326	0.00573277	snt-4	I	6436058	6441192	+	1534	protein_coding	SyNapTotagmin [Source:UniProtKB/TrEMBL;Acc:P91493]	C2	848	1010	1092	546	498	389	22.1922	26.9321	31.306	20.7433	15.6808	14.7127
WBGene00012908	720.876	752.881	667.411	979.135	978.586	1055.77	713.722	1004.5	-0.492793	0.00273998	0.00574755	Y46G5A.18	II	12800449	12805383	-	1971	protein_coding	-	-	847	903	744	814	982	889	17.2515	18.7402	16.6003	24.0684	24.0652	26.1688
WBGene00004089	912.372	797.07	910.513	1370.07	1133.05	1229.16	873.318	1244.09	-0.510261	0.00274028	0.00574755	ppk-3	X	12968950	12975643	-	4807	protein_coding	PIP Kinase [Source:UniProtKB/TrEMBL;Acc:G5ED98]	PIP5K	1072	956	1015	1139	1137	1035	8.95262	8.135	9.28587	13.8089	11.4248	12.4921
WBGene00017922	104.684	150.076	103.162	16.8402	11.9583	72.4435	119.307	33.7473	1.82795	0.00274273	0.00575202	F29B9.7	IV	4649744	4650654	+	599	protein_coding	-	-	123	180	115	14	12	61	8.24343	12.2919	8.4431	1.36211	0.96765	5.90843
WBGene00001252	17.0219	11.6726	3.58823	0	0	0	10.7609	0	5.70143	0.00274345	0.00575288	elt-4	X	10475527	10475959	+	388	protein_coding	Erythroid-Like Transcription factor family [Source:UniProtKB/TrEMBL;Acc:Q8MQA7]	-	20	14	4	0	0	0	2.06932	1.47595	0.453377	0	0	0
WBGene00004986	726.833	688.681	765.19	475.133	552.074	342.028	726.902	456.412	0.670228	0.00275232	0.0057708	spp-1	III	10355122	10355982	-	504	protein_coding	SaPosin-like Protein family [Source:UniProtKB/TrEMBL;Acc:Q22291]	-	854	826	853	395	554	288	68.0232	67.0384	74.4302	45.6748	53.0937	33.1536
WBGene00012992	549.806	477.741	477.235	692.852	708.528	805.191	501.594	735.524	-0.552032	0.00275698	0.00577991	mrpl-20	II	13338281	13339961	+	656	protein_coding	Mitochondrial Ribosomal Protein, Large [Source:UniProtKB/TrEMBL;Acc:Q9NAG2]	-	646	573	532	576	711	678	39.5329	35.7293	35.6647	51.1716	52.3516	59.9646
WBGene00006566	599.17	561.117	518.499	746.981	837.08	837.256	559.595	807.106	-0.528464	0.00275778	0.00578091	tgt-1	IV	11957547	11959804	-	1362	protein_coding	Queuine tRNA-ribosyltransferase catalytic subunit [Source:UniProtKB/Swiss-Prot;Acc:Q23623]	TGT	704	673	578	621	840	705	20.7503	20.2121	18.663	26.572	29.7897	30.0318
WBGene00021262	158.303	177.59	156.985	96.2294	90.6837	77.1939	164.293	88.0357	0.899922	0.00275833	0.0057814	fbxa-74	III	1697221	1698986	-	1499	protein_coding	F-box A protein [Source:UniProtKB/TrEMBL;Acc:Q9BKX6]	F-box	186	213	175	80	91	65	4.98128	5.81235	5.13413	3.11027	2.93227	2.51583
WBGene00001048	629.809	614.477	570.529	793.893	868.969	944.14	604.938	869.001	-0.522498	0.00278025	0.00582668	dnj-30	I	2718027	2721475	-	824	protein_coding	DNaJ domain (Prokaryotic heat shock protein) [Source:UniProtKB/TrEMBL;Acc:A0A078BS22]	DnaJ	740	737	636	660	872	795	36.0524	36.5859	33.9438	46.6796	51.1156	55.9769
WBGene00007346	34.8948	42.5215	31.397	0	11.9583	2.3752	36.2711	4.77783	2.88621	0.00278633	0.00583874	frpr-2	X	12965485	12968731	+	1062	protein_coding	FMRFamide Peptide Receptor family [Source:UniProtKB/TrEMBL;Acc:Q17672]	-	41	51	35	0	12	2	1.54985	1.96435	1.44935	0	0.545784	0.109263
WBGene00000979	49.3634	67.5341	88.8087	0	17.9374	21.3768	68.5687	13.1047	2.38086	0.00279363	0.00585336	dhs-16	V	5983745	5985473	+	1305	protein_coding	3 beta-hydroxysteroid dehydrogenase dhs-16 [Source:UniProtKB/Swiss-Prot;Acc:O16881]	adh_short	58	81	99	0	18	18	1.78421	2.53892	3.33623	0	0.666233	0.80026
WBGene00004198	239.157	258.464	245.794	159.981	153.465	105.696	247.805	139.714	0.82576	0.00279598	0.00585762	prx-13	II	7250151	7252010	-	1075	protein_coding	Probable peroxisomal membrane protein PEX13 [Source:UniProtKB/Swiss-Prot;Acc:Q19951]	-	281	310	274	133	154	89	10.4937	11.7958	11.2092	7.2103	6.91952	4.80342
WBGene00001119	63.832	50.0253	48.4411	117.881	82.7115	181.702	54.0995	127.432	-1.23369	0.00279821	0.00586161	dyf-3	IV	3396581	3399123	-	1285	protein_coding	Clusterin-associated protein 1 homolog [Source:UniProtKB/Swiss-Prot;Acc:Q6I6D4]	-	75	60	54	98	83	153	2.34308	1.90995	1.84808	4.4446	3.11989	6.90808
WBGene00009843	97.8757	147.575	146.22	60.1434	69.7567	54.6295	130.557	61.5099	1.08362	0.00279875	0.00586207	F48C5.2	X	11451617	11454195	-	1003	protein_coding	-	PAN_1	115	177	163	50	70	46	4.60285	7.21849	7.1469	2.90522	3.37102	2.66089
WBGene00004727	628.958	814.578	782.234	489.567	525.168	476.227	741.923	496.987	0.57765	0.00280454	0.00587351	sax-1	X	3646320	3650150	-	1781	protein_coding	Serine/threonine-protein kinase sax-1 [Source:UniProtKB/Swiss-Prot;Acc:Q2L6W9]	Pkinase	739	977	872	407	527	401	16.6575	22.4391	21.532	13.318	14.2926	13.0632
WBGene00021886	77.4495	83.3755	90.6028	36.086	31.8888	39.1907	83.8093	35.7218	1.23223	0.00280575	0.00587536	Y54G2A.21	IV	2902436	2914816	-	3062	pseudogene	-	-	91	100	101	30	32	33	1.19307	1.33588	1.4506	0.570987	0.504788	0.625285
WBGene00015244	38.2992	48.3578	87.0146	4.81147	0.996524	23.752	57.8905	9.85332	2.56833	0.00280646	0.00587618	B0524.5	III	1891383	1893842	-	569	protein_coding	-	-	45	58	97	4	1	20	3.1749	4.16955	7.49705	0.409692	0.0848891	2.03933
WBGene00017106	55.321	53.3603	9.86763	2.40574	0	10.6884	39.5163	4.36471	3.20153	0.00281218	0.00588748	E02H9.9	III	2467347	2468302	-	419	protein_coding	-	-	65	64	11	2	0	9	6.22772	6.24798	1.15454	0.27818	0	1.24623
WBGene00004013	308.096	317.661	399.191	202.082	227.207	110.447	341.649	179.912	0.9232	0.00281985	0.00590284	pha-4	V	20752883	20760317	+	2327	protein_coding	Defective pharyngeal development protein 4 [Source:UniProtKB/Swiss-Prot;Acc:Q17381]	Fork_head	362	381	445	168	228	93	6.24514	6.69734	8.40997	4.20749	4.73263	2.31876
WBGene00001358	257.881	219.278	180.309	312.746	364.728	435.848	219.156	371.107	-0.759475	0.00283203	0.00592767	evl-20	II	8444307	8445177	+	627	protein_coding	ADP-ribosylation factor-like protein 2 [Source:UniProtKB/Swiss-Prot;Acc:Q19705]	Arf	303	263	201	260	366	367	19.4001	17.1578	14.0981	24.1666	28.1954	33.96
WBGene00000415	1955.81	1844.27	1925.98	2642.7	2478.35	2517.71	1908.69	2546.25	-0.415738	0.00284696	0.00595823	ced-1	I	11851566	11868105	-	3925	protein_coding	Cell death abnormality protein 1 [Source:UniProtKB/Swiss-Prot;Acc:Q9XWD6]	-	2298	2212	2147	2197	2487	2120	23.5039	23.0526	24.056	32.6212	30.6055	31.3376
WBGene00022596	46.8101	69.2016	31.397	0	0	15.4388	49.1363	5.14626	3.27306	0.00285282	0.00596981	ZC395.4	III	5270261	5271035	+	534	protein_coding	-	-	55	83	35	0	0	13	4.13477	6.35786	2.88242	0	0	1.41244
WBGene00011154	99.5779	170.92	102.265	54.1291	61.7845	49.8791	124.254	55.2642	1.16771	0.00286097	0.00598616	R09A8.5	X	12638461	12640559	-	926	protein_coding	-	-	117	205	114	45	62	42	5.0723	9.05559	5.41408	2.83212	3.23403	2.63153
WBGene00235332	13.6175	12.5063	12.5588	0	0.996524	0	12.8942	0.332175	4.99972	0.00286746	0.00599906	K04A8.20	V	6549448	6549894	+	447	protein_coding	-	-	16	15	14	0	1	0	1.43695	1.37264	1.37737	0	0.108058	0
WBGene00000105	1334.51	1584.97	1690.06	1225.72	959.652	941.765	1536.51	1042.38	0.560049	0.00287443	0.00601293	alg-1	X	13949114	13956261	+	5001	protein_coding	-	Piwi	1568	1901	1884	1019	963	793	12.5869	15.5489	16.5674	11.8748	9.30108	9.19995
WBGene00008173	587.254	588.631	601.029	799.907	803.198	948.891	592.305	850.665	-0.52203	0.00287513	0.006013	C48B4.10	III	9563437	9564510	-	711	protein_coding	-	-	690	706	670	665	806	799	38.9591	40.6171	41.4416	54.5082	54.7557	65.1998
WBGene00015376	5.10656	23.3451	28.7058	0	0.996524	2.3752	19.0525	1.12391	4.08472	0.00287539	0.006013	C03B1.5	X	6355585	6357689	+	1315	protein_coding	Putative tyrosine-protein kinase C03B1.5 [Source:UniProtKB/Swiss-Prot;Acc:Q11112]	Pkinase	6	28	32	0	1	2	0.18317	0.870976	1.07018	0	0.0367315	0.0882416
WBGene00012919	71.4918	100.051	104.956	39.6946	44.8436	17.814	92.166	34.1174	1.42895	0.00287545	0.006013	Y46G5A.34	II	12774646	12781705	+	549	protein_coding	-	-	84	120	117	33	45	15	6.14238	8.94093	9.37226	3.50309	3.95917	1.58522
WBGene00219859	50.2145	60.0303	47.5441	22.8545	8.96871	15.4388	52.5963	15.754	1.74961	0.00288377	0.00602971	C49F5.11	X	11992067	11992190	-	124	ncRNA	-	-	59	72	53	19	9	13	19.1012	23.7512	18.7968	8.92981	3.50578	6.08262
WBGene00020663	29.7883	28.3477	33.1911	9.62294	3.98609	4.75039	30.4424	6.11981	2.32603	0.00289543	0.00605338	cutl-22	V	1141770	1146498	+	1523	protein_coding	CUTiclin-Like [Source:UniProtKB/TrEMBL;Acc:A0A0K3ASW7]	Zona_pellucida	35	34	37	8	4	4	0.922567	0.913173	1.0684	0.306126	0.12686	0.152381
WBGene00019045	0	1.66751	0	14.4344	17.9374	10.6884	0.555837	14.3534	-4.66485	0.00290149	0.00606536	fbxb-47	II	1702384	1703463	-	1020	protein_coding	F-box B protein [Source:UniProtKB/TrEMBL;Acc:Q9TZF7]	-	0	2	0	12	18	9	0	0.0802054	0	0.685632	0.852386	0.511931
WBGene00010466	5.10656	15.0076	10.7647	0	0	0	10.2929	0	5.63659	0.00290354	0.00606894	K01D12.7	V	12401151	12401894	-	461	protein_coding	-	-	6	18	12	0	0	0	0.522492	1.59715	1.14475	0	0	0
WBGene00009539	5.95765	0	18.8382	70.9692	71.7497	26.1272	8.26529	56.282	-2.7749	0.00291352	0.00608909	F38C2.7	IV	16276647	16277391	-	745	protein_coding	-	zf-CCCH	7	0	21	59	72	22	0.3772	0	1.23964	4.61536	4.6681	1.71331
WBGene00000036	591.51	545.276	535.543	402.961	384.658	307.588	557.443	365.069	0.610326	0.00291546	0.00609244	ace-2	I	3302001	3307587	-	2208	protein_coding	Carboxylic ester hydrolase [Source:UniProtKB/TrEMBL;Acc:G5EDV9]	COesterase	695	654	597	335	386	259	12.6362	12.1158	11.8907	8.84211	8.44408	6.80566
WBGene00008969	113.195	120.894	151.603	52.9262	77.7289	47.5039	128.564	59.3863	1.10927	0.0029437	0.00615076	F20C5.4	IV	8764867	8767450	+	1243	protein_coding	-	-	133	145	169	44	78	40	4.29546	4.77167	5.97925	2.06296	3.03101	1.86706
WBGene00007743	272.35	372.688	350.75	143.141	185.353	233.957	331.929	187.484	0.824034	0.00294526	0.00615331	C26C6.9	I	7514117	7515126	-	741	protein_coding	-	-	320	447	391	119	186	197	17.3365	24.6753	23.2054	9.3592	12.1244	15.4247
WBGene00010228	93.6202	67.5341	18.8382	22.8545	8.96871	3.56279	59.9975	11.7953	2.35237	0.00295218	0.00616705	clec-161	III	9603030	9608688	-	2678	protein_coding	C-type lectin domain-containing protein 161 [Source:UniProtKB/Swiss-Prot;Acc:P34472]	Lectin_C	110	81	21	19	9	3	1.64897	1.23722	0.344857	0.413479	0.162329	0.064995
WBGene00007372	404.269	533.603	615.382	381.309	281.02	195.954	517.751	286.094	0.855873	0.00295294	0.00616793	C06B8.7	V	15498743	15511421	+	9546	protein_coding	-	SRCR	475	640	686	317	282	165	1.99757	2.74241	3.16034	1.9353	1.42689	1.00284
WBGene00018270	683.428	763.719	684.455	961.092	963.638	1104.47	710.534	1009.73	-0.506718	0.00295524	0.00617203	F41C3.4	II	4740412	4741616	+	866	protein_coding	Probable Golgi transport protein 1 [Source:UniProtKB/Swiss-Prot;Acc:Q20263]	-	803	916	763	799	967	930	37.2244	43.2665	38.7469	53.7699	53.9352	62.3066
WBGene00045108	11.0642	15.8413	11.6617	1.20287	0	0	12.8558	0.400956	4.99568	0.00296094	0.00618323	H01G02.4	IV	11801697	11803144	-	985	protein_coding	-	-	13	19	13	1	0	0	0.52983	0.789026	0.580414	0.0591662	0	0
WBGene00017775	7355.15	7831.46	7254.5	5903.68	5503.8	5708.78	7480.37	5705.42	0.390837	0.0029622	0.00618513	F25B5.3	III	5948890	5953534	+	2335	protein_coding	Putative cytosolic 5'-nucleotidase 3 [Source:UniProtKB/Swiss-Prot;Acc:Q09315]	-	8642	9393	8087	4908	5523	4807	148.579	164.548	152.311	122.498	114.249	119.442
WBGene00020209	1906.45	1666.68	1536.66	2499.56	2117.61	2628.15	1703.26	2415.11	-0.5035	0.00296504	0.00619036	T04C9.1	III	5993219	6006360	+	3493	protein_coding	-	RhoGAP	2240	1999	1713	2078	2125	2213	25.7442	23.4093	21.567	34.6703	29.3849	36.758
WBGene00013159	36.597	74.2042	51.1323	20.4488	16.9409	8.31318	53.9778	15.2343	1.82362	0.00297613	0.00621279	Y53F4B.12	II	15019223	15025768	+	2363	protein_coding	-	AA_permease	43	89	57	17	17	7	0.730524	1.54064	1.06082	0.419271	0.347496	0.171871
WBGene00001587	60.4276	52.5266	42.1617	1.20287	21.9235	3.56279	51.7053	8.89639	2.51183	0.00297982	0.00621977	ggr-2	X	6070497	6081833	+	2199	protein_coding	GABA/Glycine Receptor family (See gbr) [Source:UniProtKB/TrEMBL;Acc:H2KYL4]	Neur_chan_LBD	71	63	47	1	22	3	1.29617	1.1719	0.939947	0.0265024	0.483238	0.0791526
WBGene00023519	69.7896	70.8692	52.9264	4.81147	7.97219	33.2527	64.5284	15.3455	2.07916	0.00298044	0.00622036	Y60A3A.24	V	19978620	19981882	-	1350	protein_coding	-	-	82	85	59	4	8	28	2.43843	2.57549	1.92198	0.172678	0.286233	1.20335
WBGene00017551	16.1708	24.1789	22.4264	3.6086	2.98957	1.1876	20.9254	2.59526	3.00649	0.002986	0.00623124	F18A12.2	II	3415005	3416250	+	850	protein_coding	-	-	19	29	25	3	3	1	0.897355	1.39557	1.29346	0.20569	0.170477	0.0682575
WBGene00007546	111.493	142.572	166.853	73.375	62.781	72.4435	140.306	69.5331	1.01396	0.00300518	0.00627056	nhr-153	V	12104273	12106507	+	1409	protein_coding	Nuclear hormone receptor family member nhr-153 [Source:UniProtKB/Swiss-Prot;Acc:O01929]	zf-C4	131	171	186	61	63	61	3.73242	4.96431	5.80541	2.52307	2.1597	2.51182
WBGene00044712	42.5547	45.8565	34.9852	12.0287	10.9618	11.876	41.1321	11.6221	1.82537	0.00300849	0.00627674	pals-15	I	13144912	13146453	+	1199	pseudogene	-	-	50	55	39	10	11	10	1.6741	1.87637	1.43046	0.486061	0.443136	0.483894
WBGene00020066	43.4057	47.524	20.6323	4.81147	4.98262	13.0636	37.1874	7.61922	2.29596	0.00301035	0.0062799	dhhc-5	III	6847390	6849055	-	749	protein_coding	Palmitoyltransferase [Source:UniProtKB/TrEMBL;Acc:Q21981]	-	51	57	23	4	5	11	2.73349	3.11291	1.35044	0.311235	0.322442	0.85208
WBGene00018024	990.672	1285.65	1088.13	820.356	620.834	800.441	1121.48	747.21	0.586648	0.00301244	0.00628353	F35A5.1	X	3807460	3816429	+	7154	protein_coding	-	-	1164	1542	1213	682	623	674	6.53181	8.81677	7.45663	5.55579	4.20633	5.46613
WBGene00003661	430.653	361.016	389.323	611.057	540.116	605.675	393.664	585.616	-0.572554	0.00301529	0.00628826	nhr-71	X	13747315	13751777	+	2286	protein_coding	Nuclear hormone receptor family member nhr-71 [Source:UniProtKB/Swiss-Prot;Acc:Q9GTD4]	Hormone_recep	506	433	434	508	542	510	8.88595	7.74793	8.34919	12.9508	11.4522	12.9438
WBGene00013556	41.7036	42.5215	46.647	8.42008	9.96524	17.814	43.624	12.0664	1.85765	0.0030154	0.00628826	Y75B8A.23	III	12250602	12251009	+	356	protein_coding	-	-	49	51	52	7	10	15	5.52555	5.85995	6.42368	1.14593	1.35679	2.44462
WBGene00016663	101.28	74.2042	61.897	31.2746	33.8818	28.5023	79.1271	31.2196	1.34053	0.00302133	0.00629991	C45E1.4	I	3115036	3117628	-	876	protein_coding	-	-	119	89	69	26	34	24	5.45346	4.15585	3.46398	1.72973	1.87473	1.58956
WBGene00006756	165.112	149.242	196.456	51.7233	72.7462	114.009	170.27	79.493	1.0993	0.00302221	0.00630102	unc-17	IV	3618259	3624697	-	1920	protein_coding	Vesicular acetylcholine transporter unc-17 [Source:UniProtKB/Swiss-Prot;Acc:P34711]	MFS_1	194	179	219	43	73	96	4.0563	3.81352	5.01619	1.3052	1.83648	2.90094
WBGene00000955	114.046	155.912	142.632	79.3893	64.774	30.8775	137.53	58.347	1.23605	0.00302809	0.00631256	des-2	V	11415342	11420293	-	2198	protein_coding	Acetylcholine receptor subunit alpha-type des-2 [Source:UniProtKB/Swiss-Prot;Acc:O76554]	Neur_chan_LBD	134	187	159	66	65	26	2.44741	3.48007	3.18127	1.74995	1.4284	0.686302
WBGene00006063	324.266	436.054	484.411	184.039	266.072	270.772	414.91	240.294	0.78691	0.00303206	0.0063201	sto-1	X	7562831	7564805	+	1405	protein_coding	Stomatin-1 [Source:UniProtKB/Swiss-Prot;Acc:Q19200]	-	381	523	540	153	267	228	10.8863	15.2265	16.9024	6.34637	9.17908	9.41516
WBGene00018594	257.03	334.336	363.308	238.168	132.538	97.383	318.225	156.03	1.0294	0.00304109	0.0063382	aman-3	I	5324511	5330222	+	3317	protein_coding	Alpha-mannosidase [Source:UniProtKB/TrEMBL;Acc:O01574]	-	302	401	405	198	133	82	3.65503	4.94507	5.36958	3.4788	1.93673	1.43429
WBGene00012470	19.5751	14.1738	27.8088	0	3.98609	0	20.5193	1.3287	3.8638	0.00304222	0.00633982	Y17G7B.19	II	12108273	12112552	-	2049	protein_coding	-	-	23	17	31	0	4	0	0.450625	0.339376	0.665351	0	0.0942936	0
WBGene00044203	5.10656	23.3451	4.48529	0	0	0	10.979	0	5.73069	0.00304692	0.00634889	T02E9.6	V	11332987	11334293	-	996	protein_coding	-	-	6	28	5	0	0	0	0.241836	1.14993	0.220771	0	0	0
WBGene00016248	22.1284	23.3451	22.4264	4.81147	0.996524	3.56279	22.6333	3.1236	2.88363	0.00305817	0.0063716	C30B5.7	II	6224892	6227095	-	1158	protein_coding	-	-	26	28	25	4	1	3	0.901352	0.989062	0.949429	0.201308	0.0417115	0.150308
WBGene00012462	150.643	135.068	183.897	97.4323	71.7497	39.1907	156.536	69.4576	1.17198	0.00306041	0.00637553	Y17G7B.8	II	12025887	12027747	-	1070	protein_coding	-	F-box	177	162	205	81	72	33	6.64078	6.19306	8.4256	4.41175	3.25022	1.78937
WBGene00001933	97.0246	177.59	165.956	85.4036	25.9096	57.0047	146.857	56.106	1.39389	0.00306327	0.00638077	his-59	IV	7488216	7488956	+	741	protein_coding	Histone H3 [Source:UniProtKB/Swiss-Prot;Acc:P08898]	Histone	114	213	185	71	26	48	6.17613	11.758	10.9795	5.58406	1.6948	3.75831
WBGene00004024	197.454	199.267	179.412	89.0122	132.538	74.8187	192.044	98.7895	0.954974	0.00307534	0.00640515	php-3	III	12074290	12077556	-	1198	protein_coding	Posterior Hox gene Paralog [Source:UniProtKB/TrEMBL;Acc:Q9XW88]	Homeobox	232	239	200	74	133	63	7.77429	8.16047	7.34182	3.59985	5.3624	3.05108
WBGene00020850	65.5342	70.8692	87.0146	21.6516	31.8888	33.2527	74.4726	28.931	1.36134	0.00308668	0.00642805	nhr-226	V	2294822	2296967	+	1337	protein_coding	Nuclear Hormone Receptor family [Source:UniProtKB/TrEMBL;Acc:O16661]	Hormone_recep	77	85	97	18	32	28	2.31201	2.60053	3.19059	0.784605	1.15607	1.21505
WBGene00007697	201.709	215.942	144.426	335.6	283.013	340.841	187.359	319.818	-0.770047	0.0030878	0.00642963	C24F3.2	IV	10222472	10223745	+	1034	protein_coding	-	DSPc	237	259	161	279	284	287	9.20148	10.246	6.84757	15.7251	13.2667	16.1039
WBGene00018353	40.8525	49.1915	35.8823	0	9.96524	11.876	41.9754	7.28041	2.51809	0.0030908	0.00643516	fbxa-182	II	2409643	2412741	-	2155	protein_coding	F-box A protein [Source:UniProtKB/TrEMBL;Acc:Q6HAE7]	-	48	59	40	0	10	10	0.894177	1.1199	0.816288	0	0.224139	0.269229
WBGene00007551	64.6831	68.3679	79.8381	24.0574	25.9096	33.2527	70.963	27.7399	1.35592	0.00310334	0.00646052	C13C4.7	V	12118828	12120814	-	1049	protein_coding	-	-	76	82	89	20	26	28	2.90849	3.19751	3.73117	1.11113	1.19719	1.54864
WBGene00001465	120.004	140.905	188.382	49.3176	84.7045	76.0063	149.764	70.0095	1.09366	0.00310373	0.00646059	flr-1	X	13452667	13456658	-	2081	protein_coding	FLR-1 [Source:UniProtKB/TrEMBL;Acc:G5EGI5]	-	141	169	210	41	85	64	2.72005	3.32192	4.43791	1.14821	1.97293	1.78434
WBGene00195250	4.25547	21.6776	6.2794	0	0	0	10.7375	0	5.69838	0.00313264	0.00652002	C13C4.8	V	12118018	12118987	+	872	protein_coding	-	-	5	26	7	0	0	0	0.230188	1.21964	0.353031	0	0	0
WBGene00006363	64.6831	89.2118	70.8676	10.8258	35.8749	27.3147	74.9208	24.6718	1.5945	0.00313738	0.00652914	syd-1	II	7585731	7594912	-	3386	protein_coding	Rho GTPase-activating protein syd-1 [Source:UniProtKB/Swiss-Prot;Acc:Q86NH1]	RhoGAP	76	107	79	9	36	23	0.901065	1.29262	1.02606	0.154905	0.513546	0.394103
WBGene00044440	507.251	291.814	360.617	828.776	602.897	562.921	386.561	664.865	-0.782083	0.00313938	0.00653255	adpr-1	I	1610390	1620080	+	1814	protein_coding	ADiPose (Drosophila obesity gene) Related [Source:UniProtKB/TrEMBL;Acc:Q4W5Q8]	WD40	596	350	402	689	605	474	13.1898	7.89232	9.74585	22.1356	16.1095	15.1604
WBGene00009405	73.194	100.051	87.9116	37.2889	43.847	23.752	87.0521	34.9626	1.31185	0.0031439	0.0065412	F35C11.6	II	8258074	8259210	-	856	protein_coding	-	-	86	120	98	31	44	20	4.03324	5.73431	5.03481	2.11056	2.48281	1.35558
WBGene00014040	0.851093	3.33502	1.79412	3.6086	29.8957	32.0651	1.99341	21.8565	-3.45369	0.00316731	0.00658916	ZK662.5	X	15721270	15723776	+	1797	protein_coding	-	-	1	4	2	3	30	27	0.0223399	0.0910512	0.0489455	0.0972934	0.806375	0.871736
WBGene00018260	127.664	212.607	222.47	103.447	101.645	68.8807	187.581	91.3243	1.03713	0.0031714	0.0065969	cyp-33C7	V	2250545	2252553	+	1517	protein_coding	CYtochrome P450 family [Source:UniProtKB/TrEMBL;Acc:O16673]	p450	150	255	248	86	102	58	3.9695	6.87588	7.18947	3.30387	3.24772	2.21826
WBGene00007041	179.581	150.076	137.25	73.375	46.8366	98.5706	155.635	72.9274	1.09816	0.00317674	0.00660725	tag-180	II	11323051	11329429	-	3658	protein_coding	-	-	211	180	153	61	47	83	2.31563	2.01281	1.83941	0.971843	0.620609	1.31645
WBGene00012015	5002.72	4796.59	4901.52	6317.46	6714.58	6187.38	4900.28	6406.47	-0.386727	0.00318047	0.00661426	T25B9.9	IV	10769653	10777755	+	1661	protein_coding	6-phosphogluconate dehydrogenase, decarboxylating [Source:UniProtKB/Swiss-Prot;Acc:Q17761]	NAD_binding_2	5878	5753	5464	5252	6738	5210	142.066	141.677	144.668	184.274	195.941	181.986
WBGene00008194	2963.51	3254.14	3274.26	2653.53	1782.78	2072.36	3163.97	2169.56	0.544666	0.00319106	0.00663551	C49C3.4	IV	17320795	17328662	+	4733	protein_coding	-	-	3482	3903	3650	2206	1789	1745	29.534	33.7315	33.9146	27.1631	18.2574	21.3909
WBGene00013036	15.3197	25.0126	16.147	3.6086	0.996524	0	18.8265	1.53504	3.63643	0.00319248	0.0066377	fbxa-218	III	12436552	12441056	+	1649	protein_coding	F-box A protein [Source:UniProtKB/TrEMBL;Acc:D1MN88]	-	18	30	18	3	1	0	0.438209	0.744174	0.480046	0.106026	0.0292916	0
WBGene00021667	114.046	116.726	93.294	198.473	176.385	201.892	108.022	192.25	-0.830342	0.00319308	0.0066382	snpc-3.2	I	252118	254277	+	1427	protein_coding	SNAPc (Small Nuclear RNA Activating Complex) homolog [Source:UniProtKB/TrEMBL;Acc:Q965U6]	-	134	140	104	165	177	170	3.76973	4.01308	3.20509	6.73861	5.99119	6.91185
WBGene00012187	460.441	280.975	290.647	536.479	603.893	572.422	344.021	570.932	-0.730927	0.00320121	0.00665433	rpb-11	II	14060061	14060624	+	461	protein_coding	Probable DNA-directed RNA polymerase II subunit RPB11 [Source:UniProtKB/Swiss-Prot;Acc:Q9XVH6]	-	541	337	324	446	606	482	47.1114	29.9022	30.9083	56.3825	63.4944	60.6618
WBGene00007724	91.918	102.552	137.25	54.1291	51.8192	17.814	110.573	41.2541	1.41911	0.00320237	0.00665598	C25F9.4	V	19411274	19413914	-	1891	protein_coding	-	SNF2_N	108	123	153	45	52	15	2.29278	2.66065	3.5582	1.38686	1.32824	0.460224
WBGene00013189	2842.65	2085.22	2502.79	3686.79	3199.84	3664.93	2476.89	3517.19	-0.505807	0.00320724	0.00666534	Y54E2A.4	II	14754622	14778149	+	6516	protein_coding	-	Sec63	3340	2501	2790	3065	3211	3086	20.5776	15.7002	18.8302	27.4132	23.8025	27.4779
WBGene00006459	102.982	65.8666	79.8381	43.3033	26.9061	27.3147	82.8957	32.508	1.35388	0.00320868	0.00666758	tag-89	IV	11394543	11396728	+	1304	protein_coding	-	7tm_1	121	79	89	36	27	23	3.7251	2.47813	3.00153	1.60892	1.00012	1.02334
WBGene00022161	57.8743	56.6953	54.7205	18.043	17.9374	23.752	56.4301	19.9108	1.50506	0.0032099	0.00666934	Y71G12B.26	I	1779766	1782594	-	1336	protein_coding	-	-	68	68	61	15	18	20	2.0433	2.08198	2.00796	0.654327	0.650774	0.868546
WBGene00004856	193.198	202.602	226.956	147.953	71.7497	92.6326	207.585	104.112	0.998995	0.00322058	0.00669076	sma-2	III	8749763	8757069	+	1525	protein_coding	Dwarfin sma-2 [Source:UniProtKB/Swiss-Prot;Acc:Q02330]	MH2	227	243	253	123	72	78	5.97566	6.51794	7.29594	4.70051	2.28048	2.96752
WBGene00008062	224.689	178.424	118.412	417.395	347.787	239.895	173.841	335.026	-0.946016	0.00322113	0.00669114	set-32	I	9519244	9521275	+	1653	protein_coding	SET (Trithorax/polycomb) domain containing [Source:UniProtKB/TrEMBL;Acc:Q93368]	SET	264	214	132	347	349	202	6.41152	5.2956	3.51182	12.234	10.198	7.09003
WBGene00000910	314.904	361.85	361.514	218.922	214.253	229.206	346.089	220.794	0.64873	0.00322215	0.0066925	daf-14	IV	10250646	10255844	+	1245	protein_coding	Smad protein [Source:UniProtKB/TrEMBL;Acc:G5EEP2]	MH2	370	434	403	182	215	193	11.9306	14.2592	14.2353	8.51946	8.34129	8.99409
WBGene00001453	353.204	377.691	402.779	292.297	191.333	180.515	377.891	221.381	0.772675	0.00322344	0.00669442	flp-10	IV	7868907	7870100	+	700	protein_coding	FMRF-Like Peptide; FMRFamide-like peptide 10 [Source:UniProtKB/TrEMBL;Acc:G5EF22]	-	415	453	449	243	192	152	23.8002	26.4712	28.2084	20.231	13.2485	12.5984
WBGene00003254	514.06	527.767	671.896	366.875	388.644	369.343	571.241	374.954	0.60682	0.00322484	0.00669656	mig-23	X	5945821	5948869	-	1917	protein_coding	Nucleoside-diphosphatase mig-23 [Source:UniProtKB/Swiss-Prot;Acc:Q21815]	-	604	633	749	305	390	311	12.6487	13.5069	17.1827	9.27231	9.82667	9.41256
WBGene00018878	155.75	124.229	190.176	262.225	249.131	311.151	156.719	274.169	-0.807085	0.00322608	0.00669836	glit-1	X	4712279	4715080	+	2434	protein_coding	GLIoTactin (Drosophila neuroligin-like) homolog [Source:UniProtKB/TrEMBL;Acc:Q20826]	COesterase	183	149	212	218	250	262	3.01828	2.50403	3.83042	5.21971	4.96116	6.24525
WBGene00021986	630.66	490.248	543.617	736.155	890.892	838.444	554.842	821.831	-0.567189	0.00323446	0.006715	Y59C2A.3	II	2215476	2219921	-	2407	protein_coding	-	-	741	588	606	612	894	706	12.3587	9.99252	11.072	14.8179	17.9401	17.0176
WBGene00010305	228.093	226.781	224.264	449.873	296.964	370.531	226.38	372.456	-0.71702	0.00323976	0.00672523	F59A2.5	III	3404863	3405469	+	448	protein_coding	-	-	268	272	250	374	298	312	24.0152	24.835	24.541	48.6523	32.1294	40.406
WBGene00000120	325.969	334.336	389.323	578.58	528.158	480.977	349.876	529.238	-0.597292	0.00325732	0.00676091	aly-1	IV	9108931	9109753	+	774	protein_coding	Ref/ALY RNA export adaptor family [Source:UniProtKB/TrEMBL;Acc:Q17561]	-	383	401	434	481	530	405	19.8649	21.1923	24.6592	36.2171	33.0749	30.3587
WBGene00013515	412.78	324.331	351.647	87.8094	205.284	241.082	362.919	178.059	1.02618	0.00326135	0.0067685	Y73F4A.2	IV	9042387	9043347	-	832	protein_coding	DOMON domain-containing protein Y73F4A.2 [Source:UniProtKB/Swiss-Prot;Acc:Q9XWC3]	-	485	389	392	73	206	203	23.4017	19.1249	20.7202	5.1134	11.9594	14.156
WBGene00012628	38.2992	113.391	99.5734	26.4631	14.9479	36.8155	83.7544	26.0755	1.68944	0.0032637	0.0067726	Y38H6C.16	V	20536430	20538155	-	713	protein_coding	-	EBP	45	136	111	22	15	31	2.53369	7.80231	6.84643	1.79822	1.01617	2.52256
WBGene00013841	52.7678	58.3628	95.0881	0	27.9027	3.56279	68.7396	10.4885	2.68893	0.00326949	0.00678383	fbxa-33	III	1279627	1281725	+	975	pseudogene	-	-	62	70	106	0	28	3	2.5528	2.93675	4.78115	0	1.38713	0.17852
WBGene00011351	51.9167	57.5291	57.4117	14.4344	18.934	23.752	55.6191	19.0401	1.54621	0.00327094	0.00678607	T01H3.5	II	7879720	7880464	+	598	protein_coding	-	-	61	69	64	12	19	20	4.09504	4.71978	4.70663	1.16947	1.53467	1.94043
WBGene00015230	200.007	235.119	214.397	0	9.96524	34.4403	216.507	14.8019	3.87176	0.00327361	0.00679084	tag-344	I	10644245	10645617	+	1188	protein_coding	-	Pkinase	235	282	239	0	10	29	7.94111	9.70972	8.84733	0	0.406581	1.41629
WBGene00021620	17.873	31.6827	5.38235	0	1.99305	1.1876	18.3127	1.06022	4.06813	0.00328654	0.00681687	Y47D7A.7	V	4419454	4419867	-	366	protein_coding	-	-	21	38	6	0	2	1	2.30339	4.24694	0.720943	0	0.263945	0.158522
WBGene00001227	4874.21	4854.12	4609.98	6798.61	5732	6657.67	4779.44	6396.1	-0.420232	0.00329871	0.00684134	eif-3.D	III	8969638	8971578	-	1806	protein_coding	Eukaryotic translation initiation factor 3 subunit D [Source:UniProtKB/Swiss-Prot;Acc:P30642]	-	5727	5822	5139	5652	5752	5606	127.303	131.865	125.139	182.387	153.839	180.096
WBGene00004002	81.7049	135.902	78.9411	16.8402	48.8297	40.3783	98.8493	35.3494	1.47831	0.00329992	0.00684306	pgp-8	X	10859351	10864422	-	3909	protein_coding	p-GlycoProtein related [Source:UniProtKB/TrEMBL;Acc:G5EG03]	ABC_membrane	96	163	88	14	49	34	0.985905	1.70567	0.990029	0.208724	0.605472	0.504641
WBGene00003590	657.895	569.455	563.352	376.498	397.613	434.661	596.901	402.924	0.567105	0.0033037	0.00685011	nex-3	III	4442081	4444237	+	1084	protein_coding	Annexin [Source:UniProtKB/TrEMBL;Acc:Q27473]	-	773	683	628	313	399	366	28.6273	25.773	25.4778	16.8277	17.779	19.5894
WBGene00044792	85.1093	89.2118	103.162	38.4918	39.8609	46.3163	92.4942	41.5563	1.15465	0.0033058	0.00685369	F59C6.14	I	10526533	10530095	+	665	protein_coding	-	-	100	107	115	32	40	39	6.03682	6.58167	7.60514	2.80439	2.90538	3.40261
WBGene00008097	60.4276	17.5089	12.5588	119.084	80.7184	100.946	30.1651	100.249	-1.73065	0.00330925	0.00686006	ugt-15	V	12827770	12830109	+	1721	protein_coding	UDP-glucuronosyltransferase [Source:UniProtKB/TrEMBL;Acc:Q18629]	UDPGT	71	21	14	99	81	85	1.65618	0.499128	0.357749	3.35247	2.27336	2.86555
WBGene00018096	72.3429	95.8818	16.147	3.6086	1.99305	23.752	61.4572	9.78454	2.6628	0.00331238	0.00686576	clec-207	V	2096072	2097257	+	711	protein_coding	C-type LECtin [Source:UniProtKB/TrEMBL;Acc:O76400]	-	85	115	18	3	2	20	4.79931	6.6161	1.11336	0.245902	0.13587	1.63204
WBGene00011575	36.597	65.0329	60.9999	19.2459	8.96871	20.1892	54.2099	16.1346	1.7577	0.00331965	0.00688005	madf-4	V	9960747	9962494	-	1135	protein_coding	MADF domain transcription factor [Source:UniProtKB/TrEMBL;Acc:G5EGG9]	-	43	78	68	16	9	17	1.52091	2.81108	2.63478	0.82155	0.38301	0.869005
WBGene00013081	116.6	121.728	157.882	25.2602	60.7879	74.8187	132.07	53.6223	1.29808	0.00332311	0.00688642	Y51A2D.14	V	18582658	18582963	+	252	protein_coding	-	-	137	146	176	21	61	63	21.8248	23.6988	30.7145	4.85656	11.6921	14.5047
WBGene00008734	2.55328	6.67004	24.2206	0	0	0	11.148	0	5.75009	0.0033273	0.00689432	F13B12.7	IV	10444094	10444584	+	405	protein_coding	-	-	3	8	27	0	0	0	0.297369	0.807995	2.93184	0	0	0
WBGene00020881	19.5751	15.0076	0.897058	0	0	0	11.8266	0	5.83781	0.00332836	0.00689574	T28A11.19	V	3268809	3269510	-	605	protein_coding	-	DUF19	23	18	1	0	0	0	1.52617	1.217	0.0726901	0	0	0
WBGene00012873	8.51093	11.6726	8.97058	0	0	0	9.71802	0	5.55371	0.00333448	0.00690763	Y45F10B.9	IV	13596972	13597913	-	735	protein_coding	-	-	10	14	10	0	0	0	0.546188	0.779138	0.598334	0	0	0
WBGene00000438	138.728	119.227	145.323	69.7663	44.8436	78.3815	134.426	64.3305	1.06746	0.00333777	0.00691366	ceh-14	X	7528616	7532732	-	1056	protein_coding	Homeobox protein ceh-14 [Source:UniProtKB/Swiss-Prot;Acc:P20271]	Homeobox	163	143	162	58	45	66	6.1966	5.53919	6.74655	3.20092	2.05832	3.62618
WBGene00014203	231.497	167.585	121.103	405.367	256.107	323.027	173.395	328.167	-0.918894	0.00333862	0.00691463	ZK1058.3	III	3918871	3920700	+	1123	protein_coding	Probable galactose-1-phosphate uridylyltransferase [Source:UniProtKB/Swiss-Prot;Acc:Q27536]	-	272	201	135	337	257	272	9.72341	7.32133	5.2867	17.4888	11.0539	14.0527
WBGene00022910	164.261	190.096	188.382	109.461	102.642	90.2574	180.913	100.787	0.843769	0.0033431	0.00692312	C05D2.11	III	5626944	5628206	+	1263	ncRNA	-	-	193	228	210	91	103	76	6.13456	7.38423	7.31218	4.19902	3.93911	3.49124
WBGene00013867	1413.67	557.782	382.147	2054.5	3449.97	2395.38	784.531	2633.28	-1.74696	0.003353	0.00694282	ZC373.2	X	10057925	10058437	-	376	protein_coding	-	-	1661	669	426	1708	3462	2017	177.342	72.78	49.8256	264.734	444.737	311.234
WBGene00008167	752.366	810.41	850.411	590.608	585.956	460.788	804.396	545.784	0.559091	0.00335529	0.00694676	acox-1.5	III	9586617	9592192	-	2085	protein_coding	Probable peroxisomal acyl-coenzyme A oxidase 1.5 [Source:UniProtKB/Swiss-Prot;Acc:P34355]	-	884	972	948	491	588	388	17.0206	19.0693	19.9955	13.7242	13.6218	10.7968
WBGene00044450	17.0219	14.1738	1.79412	0	0	0	10.9966	0	5.73288	0.00335987	0.00695547	fipr-18	III	7459258	7459493	+	236	protein_coding	FIP (Fungus-Induced Protein) Related [Source:UniProtKB/TrEMBL;Acc:Q4R136]	-	20	17	2	0	0	0	3.4021	2.94653	0.372691	0	0	0
WBGene00004893	159.154	133.401	117.515	191.256	285.006	258.896	136.69	245.053	-0.842992	0.00336475	0.00696476	sms-2	X	944826	948883	-	1450	protein_coding	Phosphatidylcholine:ceramide cholinephosphotransferase 2 [Source:UniProtKB/Swiss-Prot;Acc:Q20735]	-	187	160	131	159	286	218	5.1773	4.51363	3.97314	6.39056	9.52713	8.72284
WBGene00014104	34.8948	15.8413	24.2206	0	5.97914	0	24.9856	1.99305	3.57904	0.00336981	0.00697445	ZK849.6	I	14198612	14199099	-	312	protein_coding	-	-	41	19	27	0	6	0	5.27544	2.491	3.80575	0	0.928882	0
WBGene00013622	5.10656	7.50379	17.9412	0	0	0	10.1838	0	5.61994	0.00337405	0.00698243	clec-238	V	16952127	16953507	+	753	protein_coding	-	-	6	9	20	0	0	0	0.319879	0.488902	1.16806	0	0	0
WBGene00021605	20.4262	10.8388	12.5588	49.3176	102.642	22.5644	14.608	58.1746	-1.99735	0.00337616	0.00698599	Y46H3C.5	V	1691029	1692052	-	748	protein_coding	-	-	24	13	14	41	103	19	1.28807	0.710912	0.823109	3.19442	6.65119	1.47374
WBGene00018060	105.536	198.434	136.353	85.4036	63.7775	36.8155	146.774	61.9989	1.24354	0.0033823	0.0069979	arrd-18	V	3310123	3312117	-	1507	protein_coding	ARRestin Domain protein [Source:UniProtKB/TrEMBL;Acc:Q9GYT5]	-	124	238	152	71	64	31	3.30322	6.46008	4.43569	2.74571	2.05131	1.19349
WBGene00007026	227.242	209.272	216.191	271.848	378.679	460.788	217.568	370.438	-0.768001	0.00338339	0.00699936	mdt-31	I	8966130	8967004	+	581	protein_coding	Mediator of RNA polymerase II transcription subunit 31 [Source:UniProtKB/Swiss-Prot;Acc:P91869]	-	267	251	241	226	380	388	18.4487	17.6714	18.242	22.6695	31.5916	38.7458
WBGene00007058	831.518	946.312	925.763	623.086	686.605	583.111	901.198	630.934	0.513768	0.00339131	0.00701495	dmd-6	IV	14616603	14623961	+	2040	protein_coding	DM (Doublesex/MAB-3) Domain family [Source:UniProtKB/TrEMBL;Acc:O62159]	DM	977	1135	1032	518	689	491	19.2262	22.7583	22.2475	14.7982	16.3137	13.9643
WBGene00016114	106.387	144.24	143.529	76.9836	62.781	48.6915	131.385	62.8187	1.0647	0.00339269	0.00701701	flp-27	II	5680980	5682667	+	567	protein_coding	FMRFamide-like neuropeptides 27 EASAFGDIIGELKGKGLGGRMRF-amide [Source:UniProtKB/Swiss-Prot;Acc:Q18184]	-	125	173	160	64	63	41	8.85027	12.4806	12.4099	6.5782	5.36688	4.19537
WBGene00044742	46.8101	30.8489	31.397	81.795	94.6698	80.7566	36.352	85.7405	-1.23853	0.0033945	0.00701993	Y55F3BR.10	IV	832362	833329	+	897	protein_coding	-	-	55	37	35	68	95	68	2.4615	1.68726	1.71596	4.41801	5.11558	4.39831
WBGene00003670	282.563	256.796	374.97	196.068	185.353	144.887	304.776	175.436	0.795945	0.00340267	0.00703603	nhr-80	III	12170	14869	-	1650	protein_coding	Nuclear Hormone Receptor family [Source:UniProtKB/TrEMBL;Acc:Q8ITW8]	Hormone_recep	332	308	418	163	186	122	8.07763	7.63556	11.141	5.75723	5.44494	4.28988
WBGene00006729	444.271	346.008	322.941	534.073	538.123	685.244	371.073	585.813	-0.658245	0.00340525	0.00704057	ucp-4	V	9334773	9336668	+	1279	protein_coding	UnCoupling Protein (Mitochondrial substrate carrier) [Source:UniProtKB/TrEMBL;Acc:O01883]	Mito_carr	522	415	360	444	540	577	16.3844	13.2725	12.3784	20.2312	20.3933	26.1743
WBGene00011269	426.398	331.834	340.882	216.516	261.089	185.265	366.371	220.957	0.727921	0.00341572	0.00706142	R17.3	III	10832936	10839451	+	1673	protein_coding	-	Somatomedin_B	501	398	380	180	262	156	12.0219	9.73108	9.98892	6.27028	7.56431	5.41001
WBGene00010146	80.8538	90.8793	78.9411	4.81147	25.9096	40.3783	83.5581	23.6998	1.81594	0.00342128	0.0070721	glb-19	IV	10642912	10654147	-	809	protein_coding	GLoBin related [Source:UniProtKB/TrEMBL;Acc:C1P639]	-	95	109	88	4	26	34	4.71416	5.51127	4.78371	0.288152	1.55235	2.43837
WBGene00003130	3292.88	2988.18	2927.1	3833.54	4423.57	4107.9	3069.39	4121.67	-0.425378	0.00342391	0.00707674	map-2	IV	16847829	16854943	-	1765	protein_coding	Methionine aminopeptidase 2 [Source:UniProtKB/TrEMBL;Acc:H1UBK1]	Peptidase_M24	3869	3584	3263	3187	4439	3459	88.0002	83.061	81.3024	105.232	121.48	113.704
WBGene00194788	26.3839	20.8439	32.2941	0	0	7.12559	26.5073	2.3752	3.50993	0.00342806	0.00708449	R02D5.10	V	14482287	14482836	+	385	protein_coding	-	-	31	25	36	0	0	6	3.23244	2.65615	4.11218	0	0	0.90419
WBGene00022853	657.044	696.185	535.543	873.282	937.729	931.077	629.591	914.029	-0.537676	0.0034327	0.00709327	ZK1127.6	II	7042884	7044633	+	1537	protein_coding	-	FF	772	835	597	726	941	784	20.1638	22.2222	17.0817	27.5279	29.5719	29.5945
WBGene00017556	9.36202	1.66751	0	21.6516	25.9096	46.3163	3.67651	31.2925	-3.08357	0.00343351	0.00709414	F18A12.7	II	3411425	3414469	-	2001	protein_coding	-	-	11	2	0	18	26	39	0.220686	0.0408843	0	0.524246	0.627611	1.1308
WBGene00007257	150.643	199.267	244	55.3319	86.6976	131.823	197.97	91.2843	1.11677	0.00343413	0.00709461	C01H6.8	I	7227859	7229434	+	824	protein_coding	-	-	177	239	272	46	87	111	8.62334	11.8644	14.5169	3.25342	5.09983	7.81565
WBGene00009238	27.235	30.8489	70.8676	13.2315	10.9618	3.56279	42.9838	9.25203	2.21156	0.00343904	0.00710396	selt-1.2	V	10746548	10747337	-	651	protein_coding	Thioredoxin reductase-like selenoprotein T homolog selt-1.2 [Source:UniProtKB/Swiss-Prot;Acc:Q19892]	-	32	37	79	11	11	3	1.97333	2.32485	5.33675	0.98474	0.816161	0.267368
WBGene00007153	2200.08	2088.56	1929.57	1833.17	726.466	660.304	2072.73	1073.31	0.949899	0.00344083	0.00710685	clec-41	V	13134965	13138101	-	2042	protein_coding	C-type LECtin [Source:UniProtKB/TrEMBL;Acc:P90732]	CUB	2585	2505	2151	1524	729	556	50.82	50.1794	46.325	43.495	17.2439	15.7975
WBGene00003077	447.675	431.051	343.573	544.899	634.786	692.37	407.433	624.018	-0.61485	0.00344855	0.00712198	lsm-3	IV	13387469	13389209	+	787	protein_coding	U6 snRNA-associated Sm-like protein LSm3 [Source:UniProtKB/TrEMBL;Acc:Q9U1W8]	LSM	526	517	383	453	637	583	26.8312	26.8714	21.402	33.5454	39.0957	42.9797
WBGene00012359	1602.61	1411.55	1354.56	2431	1742.92	2145.99	1456.24	2106.64	-0.53232	0.00345327	0.00713091	W09D10.1	III	10736893	10739824	-	1892	protein_coding	-	-	1883	1693	1510	2021	1749	1807	39.9539	36.6024	35.0983	62.2523	44.6512	55.4123
WBGene00014075	1023.01	872.108	906.925	1435.02	1221.74	1280.23	934.016	1312.33	-0.490343	0.00346371	0.00715165	dhhc-4	III	9863251	9867786	-	2112	protein_coding	Zinc finger DHHC domain-containing protein 4 [Source:UniProtKB/Swiss-Prot;Acc:Q8I0G4]	-	1202	1046	1011	1193	1226	1078	22.8476	20.2587	21.0517	32.9198	28.0389	29.6138
WBGene00015124	104.684	109.222	191.073	31.2746	62.781	71.2559	134.993	55.1038	1.29009	0.00346789	0.00715948	anmt-1	III	8684808	8686481	+	978	protein_coding	Nicotinamide N-methyltransferase [Source:UniProtKB/Swiss-Prot;Acc:P34254]	NNMT_PNMT_TEMT	123	131	213	26	63	60	5.04889	5.47906	9.57793	1.54933	3.11147	3.55944
WBGene00189995	14.4686	18.3426	15.25	0	0	2.3752	16.0204	0.791732	4.38951	0.00347205	0.00716724	C06E7.88	IV	5865986	5867299	-	523	protein_coding	-	-	17	22	17	0	0	2	1.3049	1.72066	1.42948	0	0	0.22187
WBGene00010643	11.0642	30.0152	20.6323	0	3.98609	0	20.5706	1.3287	3.87012	0.00347386	0.00717017	K07G5.4	I	7166932	7168783	-	1158	protein_coding	-	-	13	36	23	0	4	0	0.450676	1.27165	0.873474	0	0.166846	0
WBGene00021624	22.9795	33.3502	4.48529	0	2.98957	0	20.2717	0.996524	4.25927	0.00348267	0.00718755	Y47D7A.12	V	4428950	4429676	-	678	protein_coding	-	-	27	40	5	0	3	0	1.59869	2.41326	0.324318	0	0.213725	0
WBGene00010109	239.157	160.081	176.72	110.664	95.6663	104.509	191.986	103.613	0.890874	0.00349344	0.00720895	F55C10.5	V	11383105	11384353	+	507	protein_coding	-	-	281	192	197	92	96	88	22.2499	15.4906	17.0879	10.5752	9.14592	10.0703
WBGene00045096	1.70219	11.6726	19.7353	0	0	0	11.0367	0	5.73623	0.00350184	0.00722545	K01A6.7	IV	11738247	11738567	-	321	protein_coding	-	-	2	14	22	0	0	0	0.250124	1.78401	3.01404	0	0	0
WBGene00008273	314.904	346.008	345.367	185.242	250.127	168.639	335.427	201.336	0.733942	0.00350557	0.00723234	C53B4.3	IV	8970868	8973707	-	1746	protein_coding	-	MFS_1	370	415	385	154	251	142	8.50721	9.7225	9.69722	5.14028	6.94374	4.7186
WBGene00018038	0	3.33502	0	27.666	13.9513	13.0636	1.11167	18.227	-4.01394	0.00351122	0.00724317	F35C8.8	X	5369316	5372639	-	344	protein_coding	-	-	0	4	0	23	14	11	0	0.475637	0	3.89654	1.96577	1.85525
WBGene00007377	0.851093	0	0.897058	21.6516	12.9548	5.93799	0.582717	13.5148	-4.54938	0.00351859	0.00725755	C06C3.7	II	9385541	9386537	+	676	protein_coding	-	-	1	0	1	18	13	5	0.0593858	0	0.0650555	1.5518	0.928882	0.429134
WBGene00044733	0	0	0	27.666	9.96524	0	0	12.5437	-6.30785	0.0035251	0.00727014	W08F4.13	II	584798	586241	+	1075	protein_coding	-	-	0	0	0	23	10	0	0	0	0	1.24689	0.44932	0
WBGene00012247	6.80874	11.6726	8.97058	24.0574	59.7914	30.8775	9.15063	38.2421	-2.06678	0.00353209	0.00728373	W04E12.2	V	19739559	19741117	-	927	protein_coding	-	-	8	14	10	20	60	26	0.346449	0.617763	0.474407	1.25736	3.12634	1.62728
WBGene00021092	3.40437	0	0.897058	34.8832	6.97567	16.6264	1.43381	19.4951	-3.76172	0.00353772	0.00729451	fbxb-34	II	587910	588926	+	956	protein_coding	F-box B protein [Source:UniProtKB/TrEMBL;Acc:O02111]	-	4	0	1	29	7	14	0.16797	0	0.0460016	1.76787	0.353675	0.849649
WBGene00020309	7.65984	13.3401	8.07352	0	0	0	9.69114	0	5.54993	0.00353899	0.0072963	T07D3.6	II	880522	883994	+	1674	pseudogene	-	-	9	16	9	0	0	0	0.215832	0.390965	0.236438	0	0	0
WBGene00219286	82.556	62.5316	57.4117	1.20287	18.934	26.1272	67.4998	15.4213	2.12572	0.00355489	0.00732803	C04F12.16	I	9704870	9705420	+	447	protein_coding	-	-	97	75	64	1	19	22	8.71152	6.86322	6.29656	0.130377	2.0531	2.85552
WBGene00021015	172.772	150.076	157.882	251.399	258.1	273.147	160.243	260.882	-0.703098	0.00355519	0.00732803	enu-3.3	I	4959396	4961525	+	1701	protein_coding	ENhancer of Uncoordination [Source:UniProtKB/TrEMBL;Acc:O44748]	-	203	180	176	209	259	230	4.79095	4.32855	4.55029	7.16064	7.35461	7.845
WBGene00017123	969.395	943.81	914.999	1524.03	1201.81	1267.17	942.735	1331	-0.497198	0.00356761	0.0073528	maoc-1	II	7196276	7197495	+	1063	protein_coding	MAO-C-like dehydratase domain [Source:UniProtKB/TrEMBL;Acc:Q19058]	-	1139	1132	1020	1267	1206	1067	43.015	43.5599	42.1986	69.463	54.7997	58.2372
WBGene00019772	154.899	166.751	248.485	52.9262	33.8818	131.823	190.045	72.8771	1.38642	0.00356824	0.00735326	M04G7.1	IV	455726	457099	+	851	protein_coding	-	ShTK	182	200	277	44	34	111	8.58562	9.61334	14.3147	3.01324	1.9298	7.56768
WBGene00018250	245.966	133.401	104.059	297.108	352.769	305.213	161.142	318.363	-0.982272	0.00357293	0.0073621	F40H3.2	II	6173568	6174863	+	929	protein_coding	-	-	289	160	116	247	354	257	12.4885	7.04495	5.49127	15.495	18.4057	16.0504
WBGene00001129	14.4686	24.1789	18.8382	0	2.98957	2.3752	19.1619	1.78826	3.39151	0.00357409	0.00736304	dyf-13	II	7168817	7171355	-	1825	protein_coding	Intraflagellar transport protein 56 homolog [Source:UniProtKB/Swiss-Prot;Acc:Q95QT8]	-	17	29	21	0	3	2	0.373952	0.649994	0.506043	0	0.0794003	0.0635823
WBGene00013522	18.724	52.5266	28.7058	95.0266	70.7532	108.071	33.3188	91.2837	-1.45141	0.0035742	0.00736304	Y73F8A.13	IV	15312247	15313982	+	638	protein_coding	-	-	22	63	32	79	71	91	1.3843	4.03919	2.20577	7.21633	5.37529	8.27542
WBGene00014221	697.045	651.162	615.382	1040.48	847.045	922.763	654.53	936.763	-0.516685	0.00358696	0.00738849	eif-2Balpha	III	9543069	9544404	+	1114	protein_coding	Probable translation initiation factor eIF-2B subunit alpha [Source:UniProtKB/Swiss-Prot;Acc:P34604]	-	819	781	686	865	850	777	29.514	28.6774	27.0813	45.2523	36.8551	40.4674
WBGene00020374	270.648	235.953	190.176	427.018	298.957	467.914	232.259	397.963	-0.775391	0.00359251	0.00739907	T09A12.5	IV	8225674	8226366	+	291	protein_coding	-	-	318	283	212	355	300	394	43.8696	39.7802	32.0386	71.096	49.7957	78.5548
WBGene00008788	3.40437	17.5089	9.86763	0	0	0	10.2603	0	5.63221	0.00359359	0.00740046	F14D7.1	V	14288733	14289718	-	688	protein_coding	-	-	4	21	11	0	0	0	0.2334	1.24855	0.703129	0	0	0
WBGene00018366	248.519	187.595	165.956	414.989	318.888	300.462	200.69	344.78	-0.779919	0.00359469	0.00740189	F42H10.2	III	8490624	8491097	+	418	protein_coding	-	-	292	225	185	345	320	253	28.0438	22.0181	19.4637	48.1009	36.9775	35.1167
WBGene00006816	964.288	1023.02	952.675	1391.72	1218.75	1482.12	979.994	1364.2	-0.476777	0.00359534	0.00740238	unc-84	X	13584775	13589820	+	3740	protein_coding	Nuclear migration and anchoring protein unc-84 [Source:UniProtKB/Swiss-Prot;Acc:Q20745]	-	1133	1227	1062	1157	1223	1248	12.1615	13.4198	12.4877	18.029	15.795	19.3603
WBGene00007731	256.179	241.789	167.75	412.584	381.669	324.214	221.906	372.822	-0.748045	0.00360229	0.00741584	C25G4.3	IV	12444450	12445884	-	797	protein_coding	-	-	301	290	187	343	383	273	15.1613	14.8838	10.3184	25.0811	23.2116	19.8735
WBGene00011257	10.2131	5.00253	14.3529	0	0	0	9.85619	0	5.57301	0.00360387	0.00741828	npax-3	IV	10826028	10828021	-	618	protein_coding	N-terminal PAX (PAI domain only) protein [Source:UniProtKB/TrEMBL;Acc:Q21972]	PAX	12	6	16	0	0	0	0.779511	0.397134	1.13858	0	0	0
WBGene00009493	12.7664	16.6751	41.2646	98.6352	93.6732	42.7535	23.5687	78.354	-1.73699	0.00360856	0.00742707	hrg-4	IV	11030160	11031082	-	704	protein_coding	Heme transporter hrg-4 [Source:UniProtKB/Swiss-Prot;Acc:Q20106]	-	15	20	46	82	94	36	0.855359	1.16207	2.87353	6.78815	6.4494	2.96687
WBGene00006786	1372.81	1607.48	1464	1097.02	1041.37	1099.72	1481.43	1079.37	0.457017	0.00360912	0.00742738	unc-51	V	19995986	20004485	-	2897	protein_coding	Serine/threonine-protein kinase unc-51 [Source:UniProtKB/Swiss-Prot;Acc:Q23023]	Pkinase	1613	1928	1632	912	1045	926	22.352	27.2228	24.7744	18.3466	17.4234	18.5452
WBGene00017147	108.94	148.408	171.338	217.719	314.902	244.645	142.895	259.089	-0.860238	0.00360979	0.00742793	EGAP2.1	II	5231424	5233273	+	1146	protein_coding	-	-	128	178	191	181	316	206	4.48389	6.35345	7.32959	9.20458	13.3188	10.4292
WBGene00008395	178.73	273.472	297.823	173.213	93.6732	111.634	250.008	126.173	0.988847	0.00361077	0.0074291	D1086.8	V	14094105	14097088	+	787	protein_coding	-	DUF19	210	328	332	144	94	94	10.7121	17.048	18.5521	10.6635	5.76922	6.92983
WBGene00001566	1004.29	860.435	925.763	1182.42	1371.22	1346.74	930.163	1300.12	-0.483343	0.00361525	0.00743747	acdh-13	IV	8496486	8498871	-	2056	protein_coding	Acyl CoA DeHydrogenase [Source:UniProtKB/TrEMBL;Acc:H2KYN3]	-	1180	1032	1032	983	1376	1134	23.0403	20.532	22.0743	27.8638	32.3265	32.0007
WBGene00002150	35.7459	46.6903	72.6617	8.42008	11.9583	22.5644	51.6993	14.3142	1.85466	0.0036183	0.00744259	irk-2	X	703029	714478	-	2223	protein_coding	Inward Rectifying K (Potassium) channel family [Source:UniProtKB/TrEMBL;Acc:A0A1C3NSN6]	-	42	56	81	7	12	19	0.758472	1.03044	1.60242	0.183514	0.260739	0.495888
WBGene00015852	125.111	70.0354	70.8676	226.139	182.364	143.699	88.6712	184.067	-1.05324	0.00361856	0.00744259	C16C8.14	II	3449562	3450994	+	929	protein_coding	-	ubiquitin	147	84	79	188	183	121	6.3523	3.6986	3.73975	11.7938	9.51479	7.55682
WBGene00015159	872.37	813.745	835.161	1211.29	1114.11	1135.34	840.425	1153.58	-0.456765	0.00362523	0.00745547	psd-1	III	7268414	7275396	-	1628	protein_coding	Phosphatidylserine decarboxylase proenzyme, mitochondrial Phosphatidylserine decarboxylase beta chain Phosphatidylserine decarboxylase alpha chain [Source:UniProtKB/Swiss-Prot;Acc:Q10949]	-	1025	976	931	1007	1118	956	25.2755	24.5228	25.1493	36.0483	33.1705	34.0701
WBGene00017127	403.418	336.837	414.441	123.895	292.978	190.016	384.899	202.296	0.924985	0.00363139	0.00746729	E04F6.8	II	7210731	7211380	-	455	protein_coding	-	-	474	404	462	103	294	160	41.8212	36.3198	44.6541	13.1928	31.2104	20.4022
WBGene00219318	6.80874	3.33502	21.5294	0	0	0	10.5577	0	5.67154	0.00363759	0.0074792	R08A2.9	V	14708258	14708639	+	156	protein_coding	-	-	8	4	24	0	0	0	2.05871	1.04884	6.76577	0	0	0
WBGene00013784	67.2364	90.8793	104.059	44.5061	33.8818	13.0636	87.3914	30.4838	1.5181	0.00363962	0.00748251	Y116A8C.3	IV	16916051	16917511	+	555	protein_coding	-	-	79	109	116	37	34	11	5.71431	8.03355	9.1917	3.88525	2.95903	1.14992
WBGene00001403	638.32	544.442	573.22	392.135	417.543	389.532	585.327	399.737	0.549781	0.00364084	0.00748419	fbl-1	IV	9540808	9546250	+	3110	protein_coding	Fibulin-1 [Source:UniProtKB/Swiss-Prot;Acc:O77469]	EGF_CA	750	653	639	326	419	328	9.68123	8.58869	9.0359	6.10896	6.50755	6.11903
WBGene00014955	623	535.271	470.955	255.008	398.609	346.779	543.075	333.465	0.702364	0.00364561	0.00749312	Y102A5C.6	V	16929167	16930063	+	897	pseudogene	-	-	732	642	525	212	400	292	32.7603	29.2763	25.7394	13.7738	21.5393	18.8869
WBGene00000294	2280.93	2251.97	2414.88	1507.19	1820.65	1761.21	2315.93	1696.35	0.448868	0.00364688	0.0074949	cas-1	X	16807461	16813673	-	4007	protein_coding	Adenylyl cyclase-associated protein [Source:UniProtKB/TrEMBL;Acc:H2L023]	-	2680	2701	2692	1253	1827	1483	26.8501	27.5727	29.5452	18.2239	22.0233	21.4729
WBGene00015547	2146.46	2193.61	2324.28	1673.19	1739.93	1292.11	2221.45	1568.41	0.501892	0.00365687	0.00751457	ain-1	X	16613451	16617675	+	3396	protein_coding	ALG-1 INteracting protein [Source:UniProtKB/TrEMBL;Acc:Q17740]	-	2522	2631	2591	1391	1746	1088	29.8131	31.6904	33.5529	23.8709	24.8337	18.5879
WBGene00003142	318.309	366.852	307.691	458.293	627.81	470.289	330.951	518.797	-0.649438	0.00366714	0.00753482	mau-8	IV	13378016	13380407	+	868	protein_coding	MAternally affected Uncoordination [Source:UniProtKB/TrEMBL;Acc:Q9U1X7]	-	374	440	343	381	630	396	17.2974	20.7351	17.3782	25.5809	35.0578	26.4694
WBGene00001081	1215.36	1064.7	1329.44	2228.91	1581.48	1578.32	1203.17	1796.24	-0.577986	0.00367272	0.00754543	dpy-22	X	9810202	9822273	-	10867	protein_coding	Mediator of RNA polymerase II transcription subunit 12 [Source:UniProtKB/Swiss-Prot;Acc:Q20497]	-	1428	1277	1482	1853	1587	1329	5.27531	4.80679	5.99749	9.93747	7.05393	7.09553
WBGene00010592	22.1284	33.3502	19.7353	4.81147	0	4.75039	25.0713	3.18729	3.00999	0.00367445	0.00754814	K06A4.2	V	9484206	9489033	+	1138	protein_coding	-	-	26	40	22	4	0	4	0.917193	1.43778	0.850181	0.204846	0	0.203933
WBGene00022970	131.068	92.5468	68.1764	198.473	204.287	169.826	97.2638	190.862	-0.972195	0.00367945	0.00755756	CD4.10	V	5597061	5597450	-	390	ncRNA	-	-	154	111	76	165	205	143	15.8521	11.6421	8.56998	24.6564	25.3894	21.2736
WBGene00007652	99.5779	125.063	165.956	48.1147	76.7323	53.4419	130.199	59.4297	1.12683	0.00368663	0.00757145	C17G1.5	X	9941630	9944838	+	1346	protein_coding	-	-	117	150	185	40	77	45	3.48956	4.55848	6.04446	1.73191	2.76318	1.93971
WBGene00001853	1519.2	1469.08	1530.38	2149.53	2096.69	1858.59	1506.22	2034.93	-0.434146	0.00368813	0.00757367	hil-2	IV	6294234	6295219	+	764	protein_coding	Histone H1.2 [Source:UniProtKB/Swiss-Prot;Acc:P15796]	-	1785	1762	1706	1787	2104	1565	93.7939	94.338	98.2011	136.314	133.02	118.848
WBGene00010016	2.55328	11.6726	17.0441	0	0	0	10.4233	0	5.65387	0.0036979	0.00759287	F54B8.1	V	15810784	15811330	+	453	protein_coding	-	-	3	14	19	0	0	0	0.26586	1.26416	1.84453	0	0	0
WBGene00013726	86.8115	59.1966	32.2941	116.678	131.541	173.389	59.4341	140.536	-1.24007	0.00369867	0.00759359	Y106G6H.16	I	10474835	10475525	+	520	protein_coding	-	-	102	71	36	97	132	146	7.87456	5.58507	3.0446	10.8712	12.2612	16.2899
WBGene00015561	565.977	636.155	703.293	466.713	414.554	406.158	635.142	429.142	0.5658	0.00370215	0.00759988	C07A12.7	X	4517748	4521069	-	1487	protein_coding	-	-	665	763	784	388	416	342	17.9531	20.9888	23.1865	15.2066	13.5128	13.344
WBGene00020800	27.235	65.8666	43.0588	1.20287	15.9444	0	45.3868	5.71575	2.95449	0.00370384	0.00760249	zig-10	II	6398706	6400940	+	1127	protein_coding	2 (Zwei) IG domain protein [Source:UniProtKB/TrEMBL;Acc:H2L090]	-	32	79	48	1	16	0	1.13987	2.86733	1.87304	0.0517114	0.685741	0
WBGene00001038	7816.44	7919	7791.84	6535.18	5435.04	5726.6	7842.43	5898.94	0.41094	0.0037055	0.00760504	dnj-20	II	9617426	9624176	-	2288	protein_coding	DnaJ homolog dnj-20 [Source:UniProtKB/Swiss-Prot;Acc:Q8MPX3]	DnaJ_C	9184	9498	8686	5433	5454	4822	161.141	169.805	166.953	138.387	115.139	122.276
WBGene00003773	1302.17	1421.55	1472.07	1070.55	847.045	1045.09	1398.6	987.561	0.502641	0.00371365	0.0076209	nlt-1	II	10000335	10001198	-	512	protein_coding	Non-specific lipid-transfer protein-like 1 [Source:UniProtKB/Swiss-Prot;Acc:Q23655]	-	1530	1705	1641	890	850	880	119.964	136.216	140.951	101.305	80.1887	99.7199
WBGene00010594	130.217	192.597	166.853	0	0	13.0636	163.222	4.35453	5.23613	0.00371576	0.00762437	swt-5	V	9501401	9504580	+	860	protein_coding	Sugar transporter SWEET [Source:UniProtKB/TrEMBL;Acc:Q21254]	-	153	231	186	0	0	11	7.14205	10.9872	9.51142	0	0	0.742102
WBGene00016266	833.22	950.48	948.19	649.549	508.227	691.182	910.63	616.319	0.564137	0.00372434	0.00764112	idhg-2	I	6974558	6977100	+	1446	protein_coding	Isocitrate dehydrogenase [NAD] subunit, mitochondrial [Source:UniProtKB/TrEMBL;Acc:Q95YD8]	-	979	1140	1057	540	510	582	27.1797	32.2486	32.1468	21.7638	17.0359	23.352
WBGene00000931	5824.03	6501.62	5963.64	10548	6834.16	9163.5	6096.43	8848.54	-0.537366	0.00372808	0.00764792	dao-5	I	10187515	10190896	-	3189	protein_coding	Nucleolar protein dao-5 [Source:UniProtKB/Swiss-Prot;Acc:Q9XVS4]	-	6843	7798	6648	8769	6858	7716	86.1433	100.024	91.6785	160.253	103.874	140.381
WBGene00001034	1271.53	1226.45	1220	1609.44	1650.24	1727.95	1239.33	1662.55	-0.423804	0.00373043	0.00765188	dnj-16	III	4191141	4193427	+	1585	protein_coding	DNaJ domain (Prokaryotic heat shock protein) [Source:UniProtKB/TrEMBL;Acc:Q22028]	DnaJ	1494	1471	1360	1338	1656	1455	37.84	37.9627	37.7347	49.1968	50.4656	53.2602
WBGene00003580	385.545	394.366	417.132	250.197	269.061	271.96	399.014	263.739	0.596966	0.00374497	0.00768083	ndx-3	II	4953589	4954503	+	816	protein_coding	Nudix hydrolase 3 [Source:UniProtKB/Swiss-Prot;Acc:Q23236]	NUDIX	453	473	465	208	270	229	22.2863	23.7107	25.0607	14.8554	15.9822	16.2823
WBGene00004395	335.331	385.195	437.764	228.545	188.343	282.648	386.096	233.179	0.728967	0.00374787	0.0076859	rol-3	V	8228300	8238409	-	7723	protein_coding	-	Pkinase_Tyr	394	462	488	190	189	238	2.04805	2.44698	2.77885	1.43376	1.18206	1.78797
WBGene00022533	9.36202	9.1713	9.86763	0	0	0	9.46699	0	5.51567	0.00375518	0.00770003	cutl-19	III	5215949	5217604	-	803	protein_coding	Cuticlin-like protein 19 [Source:UniProtKB/Swiss-Prot;Acc:H2KZ72]	-	11	11	11	0	0	0	0.549929	0.560339	0.602432	0	0	0
WBGene00016333	4971.23	4408.9	4195.54	5608.97	6556.13	6155.32	4525.22	6106.81	-0.432486	0.00376906	0.00772763	C32F10.8	I	5822841	5826148	-	2039	protein_coding	-	Aminotran_1_2	5841	5288	4677	4663	6579	5183	115	106.084	100.874	133.278	155.85	147.48
WBGene00018764	7254.72	7219.48	7165.7	5272.17	5768.88	5617.34	7213.3	5552.79	0.377389	0.0037722	0.00773318	F53F10.2	I	3830562	3834124	+	2977	protein_coding	-	-	8524	8659	7988	4383	5789	4730	114.946	118.977	118.002	85.803	93.9266	92.1832
WBGene00019300	402.567	625.316	562.455	178.024	424.519	203.079	530.113	268.541	0.978671	0.00377343	0.00773483	swt-1	IV	307505	311232	+	1233	protein_coding	Sugar transporter SWEET1 [Source:UniProtKB/Swiss-Prot;Acc:O45102]	-	473	750	627	148	426	171	15.4002	24.8812	22.3633	6.99534	16.6882	8.04641
WBGene00004879	2556.68	1978.5	2419.36	3522	2836.11	3521.23	2318.18	3293.11	-0.506316	0.00377419	0.00773552	smg-1	I	6900947	6913579	-	7599	protein_coding	Serine/threonine-protein kinase smg-1 [Source:UniProtKB/Swiss-Prot;Acc:O01510]	PI3_PI4_kinase	3004	2373	2697	2928	2846	2965	15.8699	12.7737	15.6083	22.4556	18.0902	22.638
WBGene00017367	15.3197	24.1789	26.0147	2.40574	0	4.75039	21.8377	2.38538	3.23106	0.00378368	0.00775408	nhr-263	V	7340436	7341484	-	752	protein_coding	Nuclear Hormone Receptor family [Source:UniProtKB/TrEMBL;Acc:Q22960]	-	18	29	29	2	0	4	0.960914	1.57744	1.69594	0.154997	0	0.308611
WBGene00003842	132.771	138.403	130.073	56.5348	78.7254	70.0683	133.749	68.4428	0.964034	0.0037903	0.00776677	2023-10-01	I	9888356	9892223	-	2025	protein_coding	Organic cation transporter 1 [Source:UniProtKB/Swiss-Prot;Acc:Q9U539]	Sugar_tr	156	166	145	47	79	59	3.09264	3.35318	3.14901	1.35264	1.88437	1.69043
WBGene00003905	2628.18	2235.3	2269.56	3571.32	2925.79	3321.71	2377.68	3272.94	-0.460849	0.0037922	0.0077698	pad-1	I	12878595	12902806	+	7775	protein_coding	-	-	3088	2681	2530	2969	2936	2797	15.9443	14.1049	14.3104	22.2546	18.2398	20.8719
WBGene00019248	146.388	102.552	50.2352	12.0287	20.927	54.6295	99.725	29.1951	1.77531	0.00379871	0.00778225	H27M09.5	I	6845175	6846952	-	1119	protein_coding	-	-	172	123	56	10	21	46	6.17061	4.49623	2.20084	0.520811	0.90647	2.38505
WBGene00014307	2223.91	2326.18	2529.7	1850.01	1648.25	1750.52	2359.93	1749.59	0.431881	0.00379972	0.00778344	F07H5.3	II	8784535	8785513	+	793	pseudogene	-	-	2613	2790	2820	1538	1654	1474	132.281	143.915	156.389	113.03	100.746	107.843
WBGene00017734	5283.59	6216.48	5839.85	3992.32	4694.62	4151.84	5779.97	4279.59	0.433456	0.00380324	0.00778978	F23C8.5	I	2418450	2420801	-	1371	protein_coding	-	-	6208	7456	6510	3319	4711	3496	181.779	222.455	208.821	141.085	165.974	147.946
WBGene00013887	56.1721	19.1764	31.397	1.20287	10.9618	5.93799	35.5818	6.03421	2.53886	0.00381864	0.00782043	nspa-5	V	14878324	14878502	+	179	protein_coding	Nematode Specific Peptide family, group A [Source:UniProtKB/TrEMBL;Acc:G5EDP8]	-	66	23	35	1	11	5	14.802	5.25592	8.59896	0.32558	2.96827	1.62064
WBGene00020942	390.652	384.361	323.838	584.594	478.331	608.05	366.283	556.992	-0.603668	0.00382146	0.00782532	W02D7.6	V	8299753	8301507	-	1298	protein_coding	-	-	459	461	361	486	480	512	14.1961	14.5278	12.231	21.8209	17.862	22.8857
WBGene00006587	18671.3	20284.4	18966.5	13628.5	14308.1	15972	19307.4	14636.2	0.399624	0.00383091	0.00784303	tnt-2	X	8721557	8723552	-	1733	protein_coding	TropoNin T [Source:UniProtKB/TrEMBL;Acc:Q7Z071]	-	21938	24329	21143	11330	14358	13449	508.192	574.248	536.536	381.014	400.184	450.257
WBGene00044074	5.10656	7.50379	17.0441	0	0	0	9.88482	0	5.57699	0.00383097	0.00784303	mltn-5	II	13925268	13930516	+	2240	protein_coding	MLt-TeN (Mlt-10) related [Source:UniProtKB/TrEMBL;Acc:Q5FC43]	-	6	9	19	0	0	0	0.107531	0.164349	0.373024	0	0	0
WBGene00016197	980.459	876.276	1002.91	688.041	715.504	619.926	953.215	674.49	0.498542	0.00383797	0.00785647	pxl-1	III	5889721	5896013	-	1691	protein_coding	Paxillin homolog 1 [Source:UniProtKB/Swiss-Prot;Acc:Q09476]	LIM	1152	1051	1118	572	718	522	27.3488	25.4234	29.0756	19.7134	20.509	17.91
WBGene00004363	240.859	204.27	300.514	73.375	120.579	173.389	248.548	122.448	1.02094	0.00383875	0.00785718	ric-3	IV	7818251	7821195	+	1598	protein_coding	Resistance to inhibitors of cholinesterase protein 3 [Source:UniProtKB/Swiss-Prot;Acc:Q22472]	-	283	245	335	61	121	146	7.1095	6.27138	9.21932	2.22466	3.6574	5.30085
WBGene00008120	770.239	601.971	577.705	1089.8	829.108	1017.77	649.972	978.893	-0.59017	0.00384044	0.00785976	C46F11.5	III	3652866	3657602	-	1787	protein_coding	-	-	905	722	644	906	832	857	20.3308	16.5267	15.8486	29.547	22.4886	27.8244
WBGene00021235	171.921	248.459	172.235	104.65	98.6559	118.76	197.538	107.355	0.881113	0.00384524	0.00786869	Y19D10B.6	V	2318525	2321052	-	1647	protein_coding	-	-	202	298	192	87	99	100	4.92365	7.4011	5.12671	3.07848	2.90339	3.5227
WBGene00016423	62.1298	117.559	157.882	21.6516	63.7775	30.8775	112.524	38.7689	1.52928	0.00386059	0.00789921	tag-275	X	6142546	6150545	-	1902	protein_coding	-	-	73	141	176	18	64	26	1.54078	3.03237	4.06942	0.551534	1.6253	0.793108
WBGene00044374	10.2131	10.0051	8.07352	0	0	0	9.43056	0	5.51042	0.00386735	0.00791216	C17F4.12	II	3243676	3244162	-	382	protein_coding	-	-	12	12	9	0	0	0	1.26109	1.28497	1.03612	0	0	0
WBGene00006534	14.4686	22.5114	21.5294	0	3.98609	0	19.5031	1.3287	3.79187	0.00387604	0.00792904	tba-8	X	9455485	9458348	-	1569	protein_coding	Tubulin alpha-8 chain [Source:UniProtKB/Swiss-Prot;Acc:P52274]	Tubulin	17	27	24	0	4	0	0.434966	0.703906	0.672696	0	0.123141	0
WBGene00018866	1846.87	1703.36	1568.06	2615.04	2016.96	2612.72	1706.1	2414.9	-0.500918	0.00387699	0.00793009	nath-10	I	5349646	5353767	-	3267	protein_coding	RNA cytidine acetyltransferase [Source:UniProtKB/Swiss-Prot;Acc:O01757]	-	2170	2043	1748	2174	2024	2200	26.6649	25.5796	23.5301	38.7811	29.9244	39.0699
WBGene00017933	34.8948	11.6726	34.0882	51.7233	81.7149	112.822	26.8852	82.0867	-1.61216	0.0038798	0.00793494	F29G9.7	V	6035397	6037356	-	864	protein_coding	-	-	41	14	38	43	82	95	1.90502	0.662809	1.9342	2.90045	4.58421	6.37939
WBGene00004053	912.372	896.286	799.278	1608.23	1030.41	1295.67	869.312	1311.44	-0.592586	0.00389155	0.00795808	tank-1	V	1276420	1285700	-	6958	protein_coding	Poly [ADP-ribose] polymerase tankyrase [Source:UniProtKB/Swiss-Prot;Acc:Q9TXQ1]	WGR	1072	1075	891	1337	1034	1091	6.185	6.31972	5.6315	11.1984	7.17794	9.09724
WBGene00020904	49.3634	36.6852	36.7794	0	6.97567	14.2512	40.9427	7.07561	2.53143	0.00389509	0.00796443	T28F12.1	V	4511977	4516947	+	1296	protein_coding	-	-	58	44	41	0	7	12	1.79661	1.38874	1.39126	0	0.26089	0.537212
WBGene00021504	9.36202	4.16877	16.147	0	0	0	9.89261	0	5.57809	0.00389848	0.00796959	Y41D4A.1	IV	1772144	1774695	+	794	protein_coding	-	-	11	5	18	0	0	0	0.556163	0.257587	0.996972	0	0	0
WBGene00022666	240.008	285.144	311.279	156.373	153.465	191.203	278.81	167.014	0.739991	0.0038985	0.00796959	ZK154.4	X	7777031	7782537	-	987	protein_coding	-	-	282	342	347	130	154	161	11.47	14.1737	15.4612	7.67602	7.53646	9.46407
WBGene00021719	8.51093	8.33755	4.48529	18.043	50.8227	30.8775	7.11126	33.2478	-2.2263	0.00390025	0.00797228	fbxb-104	II	3475644	3477271	-	1106	protein_coding	F-box B protein [Source:UniProtKB/TrEMBL;Acc:Q9N4U7]	-	10	10	5	15	51	26	0.362973	0.369844	0.198813	0.790399	2.2273	1.36392
WBGene00013009	27.235	41.6877	52.9264	15.6373	8.96871	4.75039	40.6164	9.78546	2.05584	0.00390772	0.00798663	fbxc-23	II	13595006	13596551	-	948	protein_coding	F-box C protein [Source:UniProtKB/TrEMBL;Acc:O18201]	-	32	50	59	13	9	4	1.3551	2.15742	2.737	0.799181	0.458562	0.244805
WBGene00022078	1299.62	1392.37	1431.7	767.43	1114.11	939.39	1374.56	940.311	0.546996	0.0039098	0.00798999	epg-9	IV	2601141	2607571	+	1493	protein_coding	Ectopic P Granules [Source:UniProtKB/TrEMBL;Acc:Q86DD3]	-	1527	1670	1596	638	1118	791	41.059	45.7542	47.0115	24.9041	36.1698	30.7387
WBGene00021149	390.652	418.545	316.661	680.823	460.394	663.867	375.286	601.695	-0.679805	0.00391872	0.00800731	dnc-3	II	3553724	3554618	+	699	protein_coding	DyNactin Complex component [Source:UniProtKB/TrEMBL;Acc:Q965K5]	-	459	502	353	566	462	559	26.3612	29.3765	22.209	47.1899	31.9248	46.3985
WBGene00013168	1740.49	1738.38	1672.12	2210.87	2263.11	2336	1716.99	2269.99	-0.402773	0.00392413	0.00801748	arp-1	II	15120301	15123345	+	1415	protein_coding	Actin-Related Proteins [Source:UniProtKB/TrEMBL;Acc:U4PR70]	Actin	2045	2085	1864	1838	2271	1967	58.0185	60.2731	57.9322	75.7006	77.522	80.6524
WBGene00001612	51.9167	31.6827	52.0293	4.81147	14.9479	15.4388	45.2096	11.7327	1.93871	0.00393275	0.00803418	glr-1	III	8584186	8588642	-	2986	protein_coding	Glutamate receptor 1 [Source:UniProtKB/Swiss-Prot;Acc:P34299]	Lig_chan	61	38	58	4	15	13	0.820105	0.520556	0.854219	0.0780693	0.242642	0.252594
WBGene00020068	3209.47	3016.52	2874.17	3838.35	3964.17	4243.29	3033.39	4015.27	-0.404526	0.00393452	0.00803688	cra-1	III	6865207	6869460	-	3262	protein_coding	N-terminal acetyltransferase B complex subunit NAA25 homolog [Source:UniProtKB/Swiss-Prot;Acc:Q21986]	-	3771	3618	3204	3191	3978	3573	46.409	45.3689	43.1956	57.0102	58.904	63.5504
WBGene00004777	37.4481	34.1839	43.0588	0	12.9548	5.93799	38.2303	6.2976	2.57653	0.00394299	0.0080525	ser-2	X	15286579	15302963	-	1848	protein_coding	Tyramine receptor Ser-2 [Source:UniProtKB/Swiss-Prot;Acc:O02213]	7tm_1	44	41	48	0	13	5	0.955829	0.907519	1.14227	0	0.339786	0.156977
WBGene00005642	265.541	260.965	267.323	460.698	326.86	489.29	264.61	425.616	-0.684434	0.00394305	0.0080525	srp-1	V	753283	755124	+	1317	protein_coding	SeRPin; Serine or cysteine protease inhibitor [Source:UniProtKB/TrEMBL;Acc:G5EE40]	Serpin	312	313	298	383	328	412	9.51039	9.72148	9.95088	16.9482	12.0296	18.1502
WBGene00010946	80.0027	101.718	41.2646	36.086	3.98609	2.3752	74.3285	14.1491	2.40395	0.00395009	0.00806597	M176.10	II	9423331	9426173	-	1411	protein_coding	-	-	94	122	46	30	4	2	2.67443	3.53677	1.43371	1.23909	0.136929	0.082238
WBGene00022018	22.9795	29.1814	53.8235	1.20287	2.98957	13.0636	35.3281	5.75201	2.62803	0.00395847	0.00808217	Y61A9LA.7	V	4558318	4559801	-	571	protein_coding	-	-	27	35	60	1	3	11	1.89827	2.5073	4.62111	0.102064	0.253775	1.1177
WBGene00018762	775.346	644.492	580.396	982.743	886.906	1062.9	666.745	977.516	-0.551507	0.00397287	0.00811066	F53E10.6	V	2602153	2603063	-	669	protein_coding	RRP15-like protein [Source:UniProtKB/Swiss-Prot;Acc:P91318]	-	911	773	647	817	890	895	54.6666	47.2637	42.5313	71.1715	64.2581	77.6187
WBGene00011259	2012.84	2447.07	2446.28	1658.76	1624.33	1752.89	2302.06	1678.66	0.455689	0.00397413	0.00811232	miz-1	IV	10812409	10825953	+	3427	protein_coding	MIZ-type zinc finger putative transcription factor [Source:UniProtKB/TrEMBL;Acc:A0A061AE46]	-	2365	2935	2727	1379	1630	1476	27.7043	35.0322	34.9947	23.4509	22.974	24.9886
WBGene00007353	131.068	185.927	112.132	62.5491	79.7219	67.6931	143.043	69.988	1.02984	0.0039925	0.00814891	C06A1.2	II	10570602	10572530	+	566	protein_coding	-	-	154	223	125	52	80	57	10.9228	16.1162	9.71235	5.35423	6.82712	5.84289
WBGene00008121	182.134	295.149	231.441	80.5922	150.475	130.636	236.241	120.568	0.968067	0.00399671	0.00815658	C46F11.6	III	3667022	3670436	-	1177	protein_coding	Ubiquitin-like protein [Source:UniProtKB/TrEMBL;Acc:Q7YX48]	-	214	354	258	67	151	110	7.29906	12.3027	9.63993	3.31748	6.19676	5.42232
WBGene00008342	65.5342	89.2118	71.7646	4.81147	37.8679	20.1892	75.5035	20.9562	1.83724	0.00400612	0.00817487	frpr-5	V	13531743	13536105	-	1799	protein_coding	FMRFamide Peptide Receptor family [Source:UniProtKB/TrEMBL;Acc:E3W742]	7tm_1	77	107	80	4	38	17	1.71826	2.43291	1.95564	0.12958	1.02027	0.548261
WBGene00012452	240.008	198.434	253.867	146.75	139.513	79.5691	230.77	121.944	0.918751	0.00400832	0.00817842	Y17D7B.4	V	18776198	18780216	-	700	protein_coding	-	-	282	238	283	122	140	67	16.1726	13.9076	17.7795	10.1572	9.66038	5.55324
WBGene00000180	400.014	464.401	452.117	185.242	333.835	258.896	438.844	259.324	0.756784	0.00401167	0.00818435	arc-1	II	9674978	9677210	+	1710	protein_coding	E3 ubiquitin-protein ligase arc-1 [Source:UniProtKB/Swiss-Prot;Acc:Q09654]	Arf	470	557	504	154	335	218	11.034	13.3239	12.9618	5.24849	9.46265	7.39656
WBGene00016117	2054.54	1905.13	2030.94	2954.24	2325.89	3088.94	1996.87	2789.69	-0.482106	0.00401764	0.00819561	C25H3.8	II	5669788	5679276	-	7428	protein_coding	-	-	2414	2285	2264	2456	2334	2601	13.0465	12.5831	13.404	19.2693	15.1772	20.316
WBGene00010521	10.2131	12.5063	26.0147	0	0	2.3752	16.2447	0.791732	4.40694	0.00402207	0.00820373	K03A11.4	X	13078172	13082045	+	1995	protein_coding	-	DUF229	12	15	29	0	0	2	0.241473	0.307555	0.639272	0	0	0.0581643
WBGene00009629	67.2364	55.8616	54.7205	90.2151	159.444	125.885	59.2728	125.181	-1.08058	0.00402429	0.00820734	sprr-2	X	14794217	14804359	+	1618	protein_coding	Sex Peptide Receptor (Drosophila) Related [Source:UniProtKB/TrEMBL;Acc:Q93704]	-	79	67	61	75	160	106	1.9601	1.69383	1.65799	2.70142	4.77645	3.80099
WBGene00011328	55.321	67.5341	99.5734	9.62294	40.8575	13.0636	74.1429	21.1813	1.79312	0.00403417	0.00822655	T01D3.3	V	13704929	13711085	+	3583	protein_coding	-	TIL	65	81	111	8	41	11	0.728276	0.924724	1.36241	0.130123	0.552715	0.178121
WBGene00235133	8.51093	5.83628	14.3529	0	0	0	9.56671	0	5.52999	0.00403907	0.00823562	T26H5.14	V	15449165	15449601	+	384	protein_coding	-	-	10	7	16	0	0	0	1.04544	0.74566	1.8324	0	0	0
WBGene00003928	3348.2	3358.36	3308.35	3928.57	4758.4	4805.02	3338.3	4497.33	-0.430035	0.00404299	0.00824268	pas-7	II	10098782	10099867	-	992	protein_coding	Proteasome subunit alpha type-3 [Source:UniProtKB/Swiss-Prot;Acc:Q09583]	Proteasome	3934	4028	3688	3266	4775	4046	159.203	166.093	163.497	191.873	232.501	236.637
WBGene00019744	341.288	291.814	296.029	218.922	183.36	111.634	309.71	171.306	0.853974	0.00405246	0.00826039	M02H5.8	V	449915	450438	+	437	protein_coding	-	-	401	350	330	182	184	94	36.8377	32.7613	33.2096	24.2717	20.3376	12.48
WBGene00016719	70.6407	101.718	100.47	10.8258	33.8818	47.5039	90.9431	30.7372	1.56288	0.00405259	0.00826039	math-24	II	1900238	1901921	+	1331	protein_coding	MATH (Meprin-associated Traf homology) domain containing [Source:UniProtKB/TrEMBL;Acc:O17190]	MATH	83	122	112	9	34	40	2.5034	3.74935	3.70059	0.394071	1.23386	1.74362
WBGene00020852	179.581	248.459	249.382	91.418	163.43	86.6946	225.807	113.848	0.983737	0.00406364	0.008282	nhr-228	V	2281828	2284963	+	1333	protein_coding	Nuclear Hormone Receptor family [Source:UniProtKB/TrEMBL;Acc:B7E2K1]	Hormone_recep	211	298	278	76	164	73	6.35451	9.1445	9.17161	3.32272	5.94262	3.17733
WBGene00012591	1.70219	0	0	25.2602	13.9513	4.75039	0.567395	14.654	-4.68148	0.00406694	0.00828768	nspe-1	II	12620548	12620888	-	341	protein_coding	Nematode Specific Peptide family, group E [Source:UniProtKB/TrEMBL;Acc:Q9NAJ8]	-	2	0	0	21	14	4	0.235454	0	0	3.58901	1.98307	0.680573
WBGene00002999	1458.77	1452.4	1563.57	1074.16	1148	1093.78	1491.58	1105.31	0.43213	0.00406753	0.00828768	lin-10	I	8109746	8119314	-	3339	protein_coding	-	PID	1714	1742	1743	893	1152	921	20.6074	21.3406	22.9568	15.5864	16.6648	16.0034
WBGene00044068	216.178	261.799	212.603	92.6208	153.465	134.199	230.193	126.761	0.858404	0.0040678	0.00828768	syd-9	X	7218109	7226825	+	3066	protein_coding	-	-	254	314	237	77	154	113	3.32576	4.1892	3.39944	1.46362	2.42612	2.13833
WBGene00009333	87.6626	152.577	143.529	54.1291	59.7914	66.5055	127.923	60.142	1.08872	0.00407562	0.00830267	F32D8.10	V	10906755	10909171	-	1427	protein_coding	-	-	103	183	160	45	60	56	2.89763	5.24567	4.93091	1.8378	2.03091	2.27684
WBGene00016933	5.10656	25.0126	19.7353	0	1.99305	0	16.6182	0.664349	4.54046	0.00407721	0.00830498	C54G7.1	X	5543951	5545529	+	783	protein_coding	-	-	6	30	22	0	2	0	0.307623	1.56723	1.23564	0	0.123376	0
WBGene00020987	95.3224	113.391	164.162	1.20287	12.9548	64.1303	124.292	26.096	2.25497	0.00408294	0.00831572	W03D8.5	I	2816415	2817646	+	873	protein_coding	Major sperm protein [Source:UniProtKB/TrEMBL;Acc:Q1XFY6]	Motile_Sperm	112	136	183	1	13	54	5.15031	6.37233	9.21866	0.0667569	0.719272	3.5888
WBGene00003689	97.8757	85.8767	86.1175	40.8975	47.8331	28.5023	89.9567	39.0777	1.19907	0.00408385	0.00831665	nhr-99	V	474791	477150	+	1322	protein_coding	Nuclear Hormone Receptor family [Source:UniProtKB/TrEMBL;Acc:Q966H4]	Hormone_recep	115	103	96	34	48	24	3.49218	3.18698	3.19353	1.49885	1.75377	1.05329
WBGene00189958	237.455	200.935	197.353	303.123	306.929	476.227	211.914	362.093	-0.772094	0.00408709	0.0083223	F45H11.8	I	10380097	10380748	+	270	pseudogene	-	-	279	241	220	252	308	401	41.483	36.5113	35.8335	54.3935	55.0999	86.1688
WBGene00016027	1917.51	1677.51	1843.45	874.485	1560.56	1018.96	1812.83	1151.33	0.654126	0.00408944	0.00832616	C23H5.8	IV	2111894	2113422	-	1044	protein_coding	-	-	2253	2012	2055	727	1566	858	86.6344	78.8318	86.565	40.583	72.4528	47.6822
WBGene00003610	190.645	199.267	324.735	108.258	150.475	116.385	238.216	125.039	0.927315	0.00410144	0.00834965	nhr-11	IV	9070010	9073622	+	1892	protein_coding	Nuclear hormone receptor family member nhr-11 [Source:UniProtKB/Swiss-Prot;Acc:Q23294]	Hormone_recep	224	239	362	90	151	98	4.75288	5.16715	8.41431	2.77224	3.85496	3.00521
WBGene00010745	234.051	337.671	263.735	210.502	82.7115	51.0667	278.485	114.76	1.28095	0.00410808	0.00836224	dod-17	IV	12976231	12978343	+	1212	protein_coding	Downstream Of DAF-16 (Regulated by DAF-16) [Source:UniProtKB/TrEMBL;Acc:O45667]	-	275	405	294	175	83	43	9.10877	13.6687	10.6678	8.41483	3.3078	2.05843
WBGene00018726	3.40437	22.5114	5.38235	0	0	0	10.4327	0	5.65693	0.00411605	0.00837752	F53A9.3	X	8708365	8709370	+	499	protein_coding	-	-	4	27	6	0	0	0	0.321802	2.21328	0.528788	0	0	0
WBGene00009584	1482.6	1557.45	1818.34	2696.83	1871.47	2547.4	1619.46	2371.9	-0.550272	0.00412803	0.00840096	drap-1	V	9730110	9734022	+	1968	protein_coding	DRAP1 corepressor homolog [Source:UniProtKB/TrEMBL;Acc:Q86G95]	-	1742	1868	2027	2242	1878	2145	35.5347	38.8263	45.296	66.3927	46.0929	63.237
WBGene00013103	512.358	446.059	744.558	980.338	871.958	839.632	567.658	897.309	-0.660885	0.00413108	0.00840621	Y51H4A.7	IV	16535730	16542894	-	2294	protein_coding	Probable urocanate hydratase [Source:UniProtKB/Swiss-Prot;Acc:Q9NAE2]	Urocanase	602	535	830	815	875	707	10.535	9.53969	15.9117	20.705	18.4238	17.8811
WBGene00170609	11.0642	5.00253	12.5588	0	0	0	9.54185	0	5.52644	0.00413238	0.00840792	21ur-8543	IV	12213660	12213680	+	21	piRNA	-	-	13	6	14	0	0	0	24.8516	11.6871	29.3184	0	0	0
WBGene00044227	5.95765	7.50379	15.25	0	0	0	9.57047	0	5.53052	0.00414125	0.00842504	C07A9.13	III	9679698	9681269	-	891	protein_coding	-	-	7	9	17	0	0	0	0.315392	0.413179	0.839077	0	0	0
WBGene00013746	68.0874	61.6979	65.4852	20.4488	12.9548	34.4403	65.0902	22.6146	1.53291	0.00414349	0.00842865	lgc-55	V	20023046	20036667	+	1755	protein_coding	Ligand-Gated ion Channel [Source:UniProtKB/TrEMBL;Acc:G5EEC1]	Neur_chan_LBD	80	74	73	17	13	29	1.82996	1.72476	1.82926	0.564523	0.357792	0.958716
WBGene00009232	35.7459	31.6827	52.9264	10.8258	12.9548	9.50078	40.1183	11.0938	1.84947	0.00414956	0.00844003	nkat-1	X	14137997	14140070	-	1417	protein_coding	Nematode Kynurenine AminoTransferase [Source:UniProtKB/TrEMBL;Acc:Q9XX97]	Aminotran_1_2	42	38	59	9	13	8	1.1899	1.09695	1.8311	0.370154	0.443136	0.327559
WBGene00013833	13.6175	19.1764	0.897058	0	0	0	11.2303	0	5.76335	0.00415128	0.00844259	ZC15.5	V	20297950	20299524	+	585	protein_coding	-	-	16	23	1	0	0	0	1.09798	1.60822	0.0751753	0	0	0
WBGene00019813	296.18	421.88	401.882	245.385	245.145	169.826	373.314	220.119	0.761234	0.00416007	0.00845952	ger-1	III	7065439	7067477	-	1109	protein_coding	GDP-L-fucose synthase [Source:UniProtKB/Swiss-Prot;Acc:G5EER4]	Epimerase	348	506	448	204	246	143	12.5973	18.6635	17.7655	10.7203	10.7144	7.48124
WBGene00019176	125.962	175.089	163.264	78.1864	95.6663	46.3163	154.772	73.3897	1.07294	0.00416301	0.00846455	H10D12.2	IV	6143183	6149923	-	2601	pseudogene	-	-	148	210	182	65	96	39	2.28429	3.30258	3.07724	1.45641	1.78277	0.869949
WBGene00013433	122.557	83.3755	99.5734	165.996	211.263	181.702	101.835	186.32	-0.87277	0.00416765	0.00847304	Y66D12A.7	III	11579265	11580478	-	567	protein_coding	Glutamyl-tRNA(Gln) amidotransferase subunit C, mitochondrial [Source:UniProtKB/Swiss-Prot;Acc:Q9BI40]	-	144	100	111	138	212	153	10.1955	7.21424	8.60936	14.1842	18.06	15.6559
WBGene00020634	42.5547	39.1865	39.4705	8.42008	16.9409	5.93799	40.4039	10.433	1.93823	0.00417289	0.00848275	acs-9	X	16878148	16880526	-	1549	protein_coding	Fatty Acid CoA Synthetase family [Source:UniProtKB/TrEMBL;Acc:O02171]	AMP-binding	50	47	44	7	17	5	1.29583	1.24114	1.2492	0.263364	0.530105	0.187278
WBGene00020179	67.2364	62.5316	17.0441	19.2459	2.98957	1.1876	48.9374	7.80769	2.66143	0.00417628	0.00848868	T02H6.9	II	679025	679714	+	636	protein_coding	-	-	79	75	19	16	3	1	4.98654	4.82368	1.31379	1.46613	0.227839	0.0912246
WBGene00000621	20.4262	24.1789	0.897058	0	0.996524	0	15.1674	0.332175	5.23512	0.00417867	0.00849258	col-44	X	13591498	13592461	+	915	protein_coding	COLlagen [Source:UniProtKB/TrEMBL;Acc:Q20739]	Collagen	24	29	1	0	1	0	1.05298	1.29644	0.0480629	0	0.0527889	0
WBGene00021321	253.626	231.784	187.485	137.127	139.513	105.696	224.298	127.445	0.814788	0.0041884	0.00851141	Y34B4A.5	X	5257213	5258384	+	827	protein_coding	-	-	298	278	209	114	140	89	14.4657	13.7503	11.114	8.03359	8.17686	6.24387
WBGene00011966	1799.21	1657.5	1654.17	2897.71	2001.02	2422.7	1703.63	2440.48	-0.518229	0.00419441	0.00852267	T23G7.3	II	9165929	9167830	-	1190	protein_coding	-	G-patch	2114	1988	1844	2409	2008	2040	71.3161	68.335	68.1467	117.978	81.5043	99.4609
WBGene00000557	140.43	260.965	345.367	61.3463	170.406	76.0063	248.921	102.586	1.27438	0.00419737	0.00852774	cnc-3	V	1448004	1448790	+	441	protein_coding	CaeNaCin (Caenorhabditis bacteriocin) [Source:UniProtKB/TrEMBL;Acc:O44612]	-	165	313	385	51	171	64	15.0202	29.0322	38.3931	6.73972	18.7293	8.41997
WBGene00001454	444.271	555.281	612.69	352.44	213.256	380.031	537.414	315.243	0.7713	0.00420387	0.00853999	flp-11	X	4677342	4678129	-	733	protein_coding	FMRFamide-like neuropeptides 11 AMRNALVRF-amide ASGGMRNALVRF-amide SPLDEEDFAPESPLQ-amide NGAPQPFVRF-amide [Source:UniProtKB/Swiss-Prot;Acc:Q21156]	-	522	666	683	293	214	320	28.5888	37.1659	40.9777	23.2956	14.1018	25.3288
WBGene00003741	259.583	287.645	235.926	193.662	114.6	130.636	261.052	146.299	0.838004	0.00420612	0.0085436	nlp-3	X	13177856	13178447	-	519	protein_coding	Neuropeptide-Like Protein [Source:UniProtKB/TrEMBL;Acc:Q93745]	-	305	345	263	161	115	110	23.5919	27.191	22.2853	18.0788	10.7027	12.2969
WBGene00012418	100.429	55.8616	92.3969	36.086	37.8679	15.4388	82.8958	29.7976	1.47187	0.00420863	0.00854774	Y7A9C.1	IV	16294154	16298479	+	1964	pseudogene	-	-	118	67	103	30	38	13	2.41196	1.39543	2.30636	0.890205	0.934558	0.384035
WBGene00021086	7.65984	13.3401	7.17646	0	0	0	9.39212	0	5.50483	0.00421377	0.00855721	W08E12.5	IV	3300792	3301300	+	458	protein_coding	-	-	9	16	8	0	0	0	0.788872	1.42899	0.768166	0	0	0
WBGene00022610	2397.53	1828.42	1670.32	1181.22	1596.43	945.328	1965.42	1240.99	0.662831	0.00423083	0.0085909	ZC416.6	IV	3609218	3613072	-	1998	protein_coding	LeukoTriene A4 Hydrolase homolog [Source:UniProtKB/TrEMBL;Acc:U4PAP4]	-	2817	2193	1862	982	1602	796	56.6006	44.897	40.9841	28.6435	38.7285	23.1146
WBGene00015538	2496.26	2671.35	2553.03	3528.01	3159.98	3522.42	2573.54	3403.47	-0.403095	0.00423477	0.00859712	sams-3	IV	5848657	5850845	+	1999	protein_coding	Probable S-adenosylmethionine synthase 3 [Source:UniProtKB/Swiss-Prot;Acc:P50305]	-	2933	3204	2846	2933	3171	2966	58.9018	65.5622	62.6113	85.5085	76.6209	86.085
WBGene00000982	659.597	611.976	595.646	928.614	787.254	933.452	622.406	883.107	-0.504146	0.00423484	0.00859712	dhs-19	V	11489050	11490328	-	1050	protein_coding	DeHydrogenases, Short chain [Source:UniProtKB/TrEMBL;Acc:Q22392]	adh_short	775	734	664	772	790	786	29.6307	28.5944	27.8106	42.8487	36.3414	43.4313
WBGene00009432	262.137	275.139	288.853	204.488	108.621	147.262	275.376	153.457	0.846453	0.00425008	0.0086271	cld-9	V	13749181	13751972	-	1659	protein_coding	Cub (CUB) Like Domain containing protein [Source:UniProtKB/TrEMBL;Acc:G5EFQ6]	-	308	330	322	170	109	124	7.45305	8.13657	8.53572	5.9719	3.17354	4.33655
WBGene00017926	3303.94	2733.05	2861.61	1544.48	2454.44	1984.48	2966.2	1994.47	0.572221	0.00425371	0.0086335	F29C4.2	IV	126731	127640	+	400	protein_coding	Cytochrome OXidase assembly protein [Source:UniProtKB/TrEMBL;Acc:O76367]	-	3882	3278	3190	1284	2463	1671	389.606	335.215	350.721	187.075	297.419	242.374
WBGene00004045	207.667	217.61	196.456	129.91	72.7462	128.261	207.244	110.306	0.91383	0.00425815	0.00864155	pll-1	III	365949	377560	+	3427	protein_coding	Phosphoinositide phospholipase C [Source:UniProtKB/TrEMBL;Acc:Q8IA76]	PI-PLC-X	244	261	219	108	73	108	2.85828	3.1153	2.81035	1.83662	1.0289	1.82843
WBGene00008070	0.851093	0	0	22.8545	21.9235	0	0.283698	14.926	-5.5993	0.00425878	0.00864186	C43D7.8	V	19310583	19311058	-	386	protein_coding	-	-	1	0	0	19	22	0	0.104002	0	0	2.86864	2.75296	0
WBGene00009428	57.0232	13.3401	15.25	1.20287	2.98957	7.12559	28.5378	3.77268	2.92394	0.00426193	0.00864729	F35E12.4	V	13731506	13733387	-	1202	pseudogene	-	-	67	16	17	1	3	6	2.23769	0.544489	0.621978	0.0484848	0.120554	0.289612
WBGene00006550	0	0	0	2.40574	1.99305	26.1272	0	10.1753	-6.00386	0.00426999	0.00866265	tbx-31	X	1671148	1674165	-	2253	protein_coding	Putative T-box protein 31 [Source:UniProtKB/Swiss-Prot;Acc:Q9TZL0]	T-box	0	0	0	2	2	22	0	0	0	0.0517343	0.0428778	0.56654
WBGene00020445	220.433	155.912	151.603	383.715	320.881	235.144	175.983	313.247	-0.831705	0.00427109	0.00866393	T12B3.2	IV	7376811	7378906	+	1606	protein_coding	-	Sugar_tr	259	187	169	319	322	198	6.47417	4.76288	4.62777	11.5759	9.68444	7.15301
WBGene00018443	35.7459	21.6776	0	68.5635	93.6732	131.823	19.1412	98.02	-2.35397	0.0042827	0.0086865	btb-7	II	1713238	1714397	+	1009	protein_coding	BTB (Broad/complex/Tramtrack/Bric a brac) domain protein [Source:UniProtKB/TrEMBL;Acc:O16740]	BTB	42	26	0	57	94	111	1.67104	1.05404	0	3.29226	4.49988	6.38265
WBGene00044182	8.51093	13.3401	6.2794	0	0	0	9.3768	0	5.5026	0.00430664	0.00873409	F09C6.12	V	16882878	16883142	+	219	protein_coding	-	-	10	16	7	0	0	0	1.8331	2.98848	1.40567	0	0	0
WBGene00011073	52.7678	100.051	70.8676	33.6803	27.9027	8.31318	74.562	23.2987	1.67598	0.00430764	0.00873515	R07A4.2	X	10744356	10746488	-	754	protein_coding	-	-	62	120	79	28	28	7	3.30103	6.51004	4.60773	2.1642	1.7937	0.538637
WBGene00022242	82.556	83.3755	117.515	44.5061	40.8575	42.7535	94.482	42.7057	1.1458	0.00431246	0.00874393	sfrp-1	IV	6396582	6402458	-	1139	protein_coding	Secreted Frizzled-Related Protein [Source:UniProtKB/TrEMBL;Acc:A0A0K3ARM8]	Fz	97	100	131	37	41	36	3.41883	3.59129	5.058	1.89316	1.7387	1.83378
WBGene00002007	22664.6	26821.9	29637.9	21288.4	17197	18729.6	26374.8	19071.7	0.467751	0.00433207	0.00878272	hsp-3	X	6089033	6092124	-	2677	protein_coding	Heat shock 70 kDa protein C [Source:UniProtKB/Swiss-Prot;Acc:P27420]	HSP70	26630	32170	33039	17698	17257	15771	399.349	491.56	542.762	385.288	311.373	341.806
WBGene00002632	1083.44	1264.81	1352.76	945.454	885.91	706.621	1233.67	845.995	0.54402	0.00433686	0.00879144	let-413	V	7972924	7977774	-	3239	protein_coding	-	PDZ	1273	1517	1508	786	889	595	15.7778	19.1579	20.4749	14.1424	13.2573	10.658
WBGene00015487	605.127	616.979	599.234	965.903	713.511	1027.27	607.113	902.229	-0.570741	0.00434177	0.00880041	mrps-17	III	6431153	6431792	-	483	protein_coding	28S ribosomal protein S17, mitochondrial [Source:UniProtKB/Swiss-Prot;Acc:Q11189]	-	711	740	668	803	716	865	59.0952	62.6698	60.8219	96.8899	71.6028	103.905
WBGene00003510	745.558	492.749	570.529	1123.48	750.382	998.77	602.945	957.544	-0.666762	0.00434398	0.0088039	mxl-2	III	186951	188131	-	696	protein_coding	MaX-Like [Source:UniProtKB/TrEMBL;Acc:Q9TZ70]	HLH	876	591	636	934	753	841	50.5271	34.7338	40.1864	78.2074	52.2576	70.1061
WBGene00009608	3.40437	14.1738	11.6617	0	0	0	9.74665	0	5.55771	0.00434981	0.00881474	nhr-265	I	12251906	12253554	+	1047	protein_coding	Nuclear Hormone Receptor family [Source:UniProtKB/TrEMBL;Acc:O45507]	zf-C4	4	17	13	0	0	0	0.153371	0.664165	0.546044	0	0	0
WBGene00014012	994.077	955.483	1029.82	1479.53	1235.69	1384.74	993.127	1366.65	-0.460288	0.00436272	0.00883992	riok-3	III	9802354	9805093	-	1755	protein_coding	Serine/threonine-protein kinase RIO3 [Source:UniProtKB/Swiss-Prot;Acc:P34649]	-	1168	1146	1148	1230	1240	1166	26.7175	26.7105	28.7671	40.8449	34.1278	38.547
WBGene00003407	1677.5	1681.68	1980.7	1435.02	1237.68	1092.59	1779.96	1255.1	0.504055	0.00437233	0.00885839	mrp-1	X	576318	587483	-	5311	protein_coding	-	ABC_membrane	1971	2017	2208	1193	1242	920	14.8984	15.5347	18.2833	13.091	11.2956	10.0503
WBGene00020369	3835.88	4818.27	4688.92	3565.3	3081.25	3031.94	4447.69	3226.16	0.46331	0.00437974	0.00887243	T08H10.1	V	4483459	4486543	+	1174	protein_coding	-	Aldo_ket_red	4507	5779	5227	2964	3092	2553	154.116	201.353	195.801	147.136	127.214	126.169
WBGene00206519	0	0	0	6.01434	30.8922	0	0	12.3022	-6.28524	0.00438449	0.00888106	F36H5.13	II	1748378	1749943	-	1378	protein_coding	-	-	0	0	0	5	31	0	0	0	0	0.211461	1.08662	0
WBGene00018289	24.6817	38.3527	45.7499	6.01434	0.996524	13.0636	36.2615	6.69148	2.45745	0.00439157	0.0088944	F41E6.8	V	8599584	8601412	-	654	protein_coding	-	-	29	46	51	5	1	11	1.78012	2.87709	3.42944	0.445556	0.0738561	0.975853
WBGene00006470	351.501	489.414	392.911	199.676	318.888	141.324	411.276	219.963	0.900336	0.00440889	0.00892849	tag-120	V	9706603	9709877	-	2060	protein_coding	-	-	413	587	438	166	320	119	8.04845	11.6559	9.35056	4.69625	7.5032	3.35158
WBGene00016481	86.8115	100.884	83.4264	22.8545	43.847	46.3163	90.3741	37.6726	1.25945	0.00441269	0.00893517	C36C5.12	V	3158406	3159165	-	655	protein_coding	UPF0376 protein C36C5.12 [Source:UniProtKB/Swiss-Prot;Acc:O16406]	DUF19	102	121	93	19	44	39	6.25156	7.55645	6.24414	1.69053	3.24471	3.45456
WBGene00016513	208.518	245.124	200.044	143.141	126.559	110.447	217.895	126.715	0.782439	0.00441364	0.00893611	C38C3.4	V	1482042	1484015	+	1830	protein_coding	-	Pkinase	245	294	223	119	127	93	5.37458	6.57159	5.35901	3.78971	3.3521	2.9485
WBGene00020402	554.913	478.575	561.558	916.585	772.306	674.556	531.682	787.816	-0.567297	0.00441554	0.00893896	T10B11.6	I	6943176	6945358	-	1182	protein_coding	-	-	652	574	626	762	775	568	22.1442	19.8641	23.291	37.5706	31.67	27.8805
WBGene00013366	373.63	260.965	331.911	241.776	158.447	141.324	322.169	180.516	0.836766	0.00441668	0.00894027	Y60A3A.21	V	20011959	20015077	+	585	protein_coding	-	-	439	313	370	201	159	119	30.1258	21.8858	27.8148	20.024	13.1282	11.8021
WBGene00023432	175.325	229.283	193.764	52.9262	120.579	116.385	199.457	96.6301	1.04294	0.00442385	0.00895378	K12B6.9	V	6291390	6292666	-	785	protein_coding	-	-	206	275	216	44	121	98	10.5348	14.3297	12.1008	3.26658	7.44526	7.24312
WBGene00004278	580.445	580.293	583.985	264.631	432.491	400.22	581.574	365.781	0.667707	0.0044282	0.0089616	rab-19	IV	13382055	13384316	-	810	protein_coding	RAB family [Source:UniProtKB/TrEMBL;Acc:Q9U1W9]	Ras	682	696	651	220	434	337	33.801	35.1478	35.3449	15.8288	25.8803	24.1387
WBGene00022375	1.70219	15.0076	14.3529	0	0	0	10.3542	0	5.64474	0.00444063	0.00898574	Y94H6A.2	IV	2730252	2732404	+	1282	protein_coding	-	-	2	18	16	0	0	0	0.0626284	0.574326	0.548862	0	0	0
WBGene00003630	617.894	651.996	658.44	476.336	454.415	419.222	642.777	449.991	0.514349	0.00444312	0.00898977	nhr-40	X	2594003	2606732	+	1954	protein_coding	Nuclear hormone receptor family member nhr-40 [Source:UniProtKB/Swiss-Prot;Acc:Q22127]	zf-C4	726	782	734	396	456	353	14.9156	16.3703	16.5197	11.8108	11.2721	10.4814
WBGene00235272	1.70219	0	0	14.4344	15.9444	9.50078	0.567395	13.2932	-4.54236	0.00444862	0.00899989	Y43B11AL.5	IV	7063324	7064644	-	1224	pseudogene	-	-	2	0	0	12	16	8	0.0655961	0	0	0.57136	0.631397	0.379208
WBGene00044283	175.325	211.774	169.544	50.5205	133.534	71.2559	185.548	85.1035	1.11904	0.00444924	0.00900015	spp-22	X	7211705	7213956	+	510	protein_coding	SaPosin-like Protein family [Source:UniProtKB/TrEMBL;Acc:Q3S1M3]	-	206	254	189	42	134	60	16.2154	20.3722	16.2976	4.79942	12.6911	6.82575
WBGene00011407	225.54	201.769	249.382	299.514	358.749	448.912	225.563	369.058	-0.710556	0.00444974	0.00900016	ppat-1	III	4689280	4692166	+	1595	protein_coding	Amidophosphoribosyltransferase [Source:UniProtKB/TrEMBL;Acc:Q22134]	Pribosyltran	265	242	278	249	360	378	6.66983	6.20624	7.66505	9.09806	10.902	13.7499
WBGene00007358	73.194	33.3502	17.9412	98.6352	159.444	95.0078	41.4951	117.696	-1.50425	0.00445551	0.00901083	lact-6	IV	17429637	17431968	-	2047	protein_coding	Beta-LACTamase domain containing [Source:UniProtKB/TrEMBL;Acc:Q9XU43]	Beta-lactamase	86	40	20	82	160	80	1.68659	0.799311	0.429678	2.33457	3.77543	2.26747
WBGene00045078	156.601	120.061	129.176	216.516	226.211	241.082	135.279	227.936	-0.752653	0.00446782	0.00903472	C46C2.7	IV	9194824	9196062	+	493	protein_coding	-	-	184	144	144	180	227	203	14.9831	11.9478	12.8454	21.2782	22.2404	23.8901
WBGene00010744	165.963	160.915	174.926	114.272	76.7323	78.3815	167.268	89.7954	0.899607	0.0044744	0.009047	K10D6.4	V	11201905	11216774	+	1885	protein_coding	-	-	195	193	195	95	77	66	4.15291	4.18813	4.5494	2.93712	1.97307	2.03143
WBGene00008447	64.6831	35.8515	33.1911	114.272	81.7149	118.76	44.5752	104.916	-1.23275	0.00447692	0.0090511	E01G4.5	II	13472401	13473995	+	1365	protein_coding	-	-	76	43	37	95	82	100	2.23517	1.28857	1.19206	4.05603	2.90165	4.25047
WBGene00006810	1117.49	1148.08	1309.7	807.124	940.718	795.691	1191.76	847.844	0.490553	0.00447985	0.00905602	unc-78	X	3408664	3411683	-	2108	protein_coding	Actin-interacting protein 1 [Source:UniProtKB/Swiss-Prot;Acc:Q11176]	WD40	1313	1377	1460	671	944	670	25.0048	26.72	30.4588	18.5508	21.6304	18.4405
WBGene00006792	160.005	209.272	226.956	131.113	100.649	95.0078	198.745	108.923	0.868507	0.00448348	0.00906235	unc-58	X	10104612	10125483	-	2645	protein_coding	Uncoordinated protein 58 [Source:UniProtKB/Swiss-Prot;Acc:Q22271]	Ion_trans_2	188	251	253	109	101	80	2.85339	3.8817	4.20655	2.40166	1.84442	1.75482
WBGene00015554	265.541	220.945	191.97	312.746	383.662	400.22	226.152	365.543	-0.692787	0.00448968	0.00907386	C06G3.8	IV	7031298	7032559	-	762	protein_coding	-	-	312	265	214	260	385	337	16.4373	14.2254	12.3506	19.8851	24.4045	25.6593
WBGene00185006	23.8306	19.1764	21.5294	2.40574	4.98262	2.3752	21.5121	3.25452	2.70509	0.00449358	0.00908027	F59B2.15	III	9002054	9002636	-	439	protein_coding	-	-	28	23	24	2	5	2	2.56049	2.14307	2.40424	0.265507	0.550135	0.264323
WBGene00020832	14.4686	16.6751	13.4559	0	1.99305	0	14.8665	0.664349	4.3762	0.00449385	0.00908027	T26C12.2	IV	3263851	3265372	-	723	protein_coding	-	-	17	20	15	0	2	0	0.943931	1.13153	0.912397	0	0.133615	0
WBGene00007484	4.25547	21.6776	4.48529	0	0	0	10.1395	0	5.6159	0.00450153	0.00909478	C09G1.2	X	15977762	15982600	-	3663	protein_coding	-	-	5	26	5	0	0	0	0.0547978	0.290342	0.0600294	0	0	0
WBGene00044367	6.80874	9.1713	11.6617	0	0	0	9.21393	0	5.47628	0.00450674	0.00910429	T05A8.8	II	2736678	2737556	+	459	protein_coding	-	-	8	11	13	0	0	0	0.699692	0.980288	1.24555	0	0	0
WBGene00010795	169.368	155.912	212.603	111.867	100.649	61.7551	179.294	91.4236	0.970367	0.00451018	0.00911014	M01A8.1	III	9257259	9260222	+	1004	protein_coding	-	-	199	187	237	93	101	52	7.95699	7.61872	10.3811	5.39833	4.85905	3.00496
WBGene00012895	344.693	387.696	435.97	199.676	270.058	261.272	389.453	243.669	0.675248	0.00451064	0.00911014	cox-10	II	12679954	12686713	+	1519	protein_coding	Protoheme IX farnesyltransferase, mitochondrial [Source:UniProtKB/TrEMBL;Acc:K8ES01]	UbiA	405	465	486	166	271	220	10.7035	12.5219	14.0705	6.36884	8.61739	8.403
WBGene00001986	136.175	145.073	115.72	42.1004	79.7219	67.6931	132.323	63.1718	1.06304	0.00451119	0.00911023	hot-1	V	14621135	14629384	+	1112	protein_coding	Homolog of Odr-2 (Two); Ly-6-related protein HOT-1 [Source:UniProtKB/TrEMBL;Acc:G5EF85]	-	160	174	129	35	80	57	5.77624	6.40057	5.10171	1.83431	3.47496	2.97399
WBGene00002227	222.135	207.605	257.456	0	23.9166	32.0651	229.065	18.6606	3.61618	0.00452714	0.00914142	klp-17	II	11465940	11467641	-	1508	protein_coding	Kinesin-like protein [Source:UniProtKB/TrEMBL;Acc:Q23124]	Kinesin	261	249	287	0	24	27	6.94814	6.75417	8.36973	0	0.76873	1.0388
WBGene00044774	56.1721	139.237	110.338	34.8832	51.8192	32.0651	101.916	39.5892	1.36004	0.00453248	0.00915119	F16B3.3	V	1315643	1317919	-	717	protein_coding	-	-	66	167	123	29	52	27	3.69534	9.52733	7.54426	2.35716	3.50306	2.18481
WBGene00001688	331.075	270.137	307.691	496.785	461.39	416.847	302.968	458.341	-0.597386	0.00453598	0.00915724	gpr-1	III	8628926	8630776	+	1698	protein_coding	G-protein regulator 1 [Source:UniProtKB/Swiss-Prot;Acc:Q95QJ7]	-	389	324	343	413	463	351	9.1969	7.80515	8.88356	14.175	13.1707	11.9933
WBGene00019927	0	4.16877	0	7.21721	25.9096	28.5023	1.38959	20.5431	-3.87029	0.00453906	0.00916244	fbxc-24	II	907535	909631	-	1236	protein_coding	F-box C protein [Source:UniProtKB/TrEMBL;Acc:A0A0S4XR25]	-	0	5	0	6	26	24	0	0.165472	0	0.282906	1.01606	1.12658
WBGene00004705	2085.18	1935.98	1861.39	2396.11	3139.05	2617.47	1960.85	2717.54	-0.471078	0.00454065	0.00916463	rsp-8	III	11826215	11830996	+	1416	protein_coding	SR Protein (Splicing factor) [Source:UniProtKB/TrEMBL;Acc:G3MU77]	RRM_1	2450	2322	2075	1992	3150	2204	69.4596	67.0769	64.4445	81.9853	107.451	90.3062
WBGene00008945	94.4713	105.887	109.441	60.1434	47.8331	33.2527	103.266	47.0764	1.13328	0.00454228	0.0091669	F19B2.6	V	20158523	20161788	+	2715	protein_coding	-	-	111	127	122	50	48	28	1.64128	1.91341	1.97615	1.07327	0.853956	0.598353
WBGene00001899	40.8525	28.3477	29.6029	7.21721	8.96871	0	32.9343	5.39531	2.59419	0.00456951	0.00922084	his-25	II	13824686	13825294	-	609	protein_coding	Histone H3 [Source:UniProtKB/Swiss-Prot;Acc:P08898]	Histone	48	34	33	6	9	0	3.16412	2.28368	2.38302	0.574175	0.713821	0
WBGene00001399	2766.05	4503.11	4783.11	2296.28	2807.21	2720.79	4017.42	2608.09	0.623167	0.00457593	0.00923275	fat-7	V	7151353	7153146	-	1126	protein_coding	Delta(9)-fatty-acid desaturase fat-7 [Source:UniProtKB/Swiss-Prot;Acc:G5EGH6]	-	3250	5401	5332	1909	2817	2291	115.871	196.205	208.249	98.8047	120.84	118.047
WBGene00003411	2335.4	2002.68	2141.28	3461.85	2771.33	2746.91	2159.78	2993.37	-0.470757	0.00457713	0.00923414	mrp-5	X	14938502	14946317	-	4724	protein_coding	-	ABC_membrane	2744	2402	2387	2878	2781	2313	23.3187	20.7987	22.2215	35.5051	28.4351	28.4076
WBGene00012910	96.1735	98.3831	34.0882	34.8832	21.9235	16.6264	76.2149	24.4777	1.64148	0.00457831	0.00923551	Y46G5A.20	II	12811009	12811934	+	560	protein_coding	-	-	113	118	38	29	22	14	8.10065	8.61922	2.98419	3.01801	1.89757	1.45047
WBGene00003646	107.238	180.925	148.912	36.086	76.7323	80.7566	145.691	64.525	1.17259	0.00458748	0.00925298	nhr-56	V	2219004	2221305	+	1447	protein_coding	Nuclear Hormone Receptor family [Source:UniProtKB/TrEMBL;Acc:H2L018]	Hormone_recep	126	217	166	30	77	68	3.49568	6.1343	5.04511	1.20827	2.57031	2.72653
WBGene00013573	6.80874	7.50379	13.4559	0	0	0	9.25613	0	5.48253	0.00459312	0.00926332	Y75B12B.11	V	15191296	15191836	+	388	protein_coding	-	-	8	9	15	0	0	0	0.827729	0.948822	1.70016	0	0	0
WBGene00003739	104.684	179.257	195.559	55.3319	103.638	55.8171	159.833	71.5958	1.1536	0.00459496	0.00926599	nlp-1	X	3727553	3728446	+	731	protein_coding	Neuropeptide-like protein 1 [Source:UniProtKB/Swiss-Prot;Acc:Q11088]	-	123	215	218	46	104	47	6.75488	12.0308	13.115	3.66733	6.87195	3.73035
WBGene00001793	3365.22	2905.64	3012.32	3645.89	4440.51	4688.64	3094.39	4258.35	-0.460698	0.00459674	0.00926855	gsy-1	II	12866448	12878116	-	2444	protein_coding	Glycogen [starch] synthase [Source:UniProtKB/Swiss-Prot;Acc:Q9U2D9]	-	3954	3485	3358	3031	4456	3948	64.9479	58.3278	60.4241	72.2761	88.0659	93.7228
WBGene00009819	10.2131	30.0152	44.8529	7.21721	2.98957	3.56279	28.3604	4.58986	2.63756	0.00460583	0.00928586	F47B10.8	X	10905181	10910768	-	1646	protein_coding	-	-	12	36	50	6	3	3	0.292672	0.894636	1.33589	0.212438	0.088035	0.105745
WBGene00012386	2084.33	1844.27	1980.7	3123.85	2470.38	2552.15	1969.77	2715.46	-0.46301	0.00460676	0.0092867	agef-1	I	13603885	13626225	-	5355	protein_coding	Arf-1 Guanine nucleotide Exchange Factor homolog [Source:UniProtKB/TrEMBL;Acc:G5EFH7]	Sec7	2449	2212	2208	2597	2479	2149	18.3594	16.8966	18.133	28.2633	22.3605	23.2834
WBGene00019580	37.4481	30.0152	56.5146	7.21721	13.9513	0	41.326	7.05618	2.52993	0.00460811	0.00928839	oac-58	IV	12308293	12311606	-	2363	protein_coding	O-ACyltransferase homolog [Source:UniProtKB/TrEMBL;Acc:A3QMD3]	-	44	36	63	6	14	0	0.747513	0.623179	1.17249	0.147978	0.286173	0
WBGene00018458	4.25547	0	0	26.4631	18.934	13.0636	1.41849	19.4869	-3.77377	0.00461528	0.00930166	fbxb-30	II	1000437	1001449	-	969	protein_coding	F-box B protein [Source:UniProtKB/TrEMBL;Acc:Q9N5T3]	-	5	0	0	22	19	11	0.207146	0	0	1.32315	0.947096	0.658625
WBGene00000169	1240.04	882.113	804.661	454.684	682.619	675.743	975.605	604.349	0.690466	0.00461572	0.00930166	aqp-1	II	7235834	7238349	-	1090	protein_coding	AQuaPorin or aquaglyceroporin related [Source:UniProtKB/TrEMBL;Acc:Q8IG23]	-	1457	1058	897	378	685	569	53.6615	39.7039	36.1907	20.2104	30.3548	30.2869
WBGene00020113	474.059	449.394	437.764	672.403	724.473	578.36	453.739	658.412	-0.537604	0.0046242	0.00931772	R151.10	III	7230055	7230941	-	841	protein_coding	R151.8A protein [Source:UniProtKB/TrEMBL;Acc:G5EG26]	-	557	539	488	559	727	487	26.5882	26.216	25.5185	38.737	41.7544	33.5971
WBGene00021260	169.368	191.764	253.867	140.736	96.6628	86.6946	204.999	108.031	0.925173	0.00463325	0.00933492	Y22D7AR.6	III	1672517	1676721	-	1276	protein_coding	Kinase [Source:UniProtKB/TrEMBL;Acc:Q9BKX8]	-	199	230	283	117	97	73	6.26083	7.37312	9.75364	5.34374	3.67185	3.31926
WBGene00006889	1103.02	1191.44	961.646	1478.32	1399.12	1699.45	1085.37	1525.63	-0.49086	0.0046356	0.00933862	pfd-3	I	12728137	12729870	+	870	protein_coding	Probable prefoldin subunit 3 [Source:UniProtKB/Swiss-Prot;Acc:O18054]	-	1296	1429	1072	1229	1404	1431	59.802	67.1873	54.1884	82.3271	77.9492	95.431
WBGene00012184	1052.8	961.319	1098.9	653.157	814.16	732.748	1037.67	733.355	0.50003	0.00464805	0.00936266	mnr-1	V	20654652	20659742	+	1854	protein_coding	MeNoRin (Dendritic branching protein) [Source:UniProtKB/TrEMBL;Acc:O45879]	-	1237	1153	1225	543	817	617	26.7849	25.4386	29.0574	17.0687	21.2851	19.3083
WBGene00008178	19.5751	6.67004	8.07352	61.3463	49.8262	24.9396	11.4396	45.3707	-1.98748	0.00464978	0.00936509	C48D1.5	IV	13221961	13232974	+	1799	protein_coding	-	-	23	8	9	51	50	21	0.513247	0.1819	0.22001	1.65215	1.34246	0.677263
WBGene00077663	0	1.66751	5.38235	28.8688	26.9061	10.6884	2.34995	22.1545	-3.24981	0.00465198	0.0093685	F55C9.14	V	19299562	19300461	+	855	protein_coding	-	-	0	2	6	24	27	9	0	0.0956837	0.308614	1.63589	1.52532	0.610725
WBGene00013788	7.65984	11.6726	8.07352	0	0	0	9.13531	0	5.4646	0.00465527	0.00937408	Y116A8C.8	IV	16931990	16933113	+	935	pseudogene	-	-	9	14	9	0	0	0	0.386421	0.612478	0.423313	0	0	0
WBGene00013284	1990.71	2038.53	2106.29	1302.71	1717.01	1383.55	2045.18	1467.76	0.478056	0.00467617	0.00941511	daf-22	II	12423514	12425694	-	1337	protein_coding	Non-specific lipid-transfer protein-like 2 [Source:UniProtKB/Swiss-Prot;Acc:G5EDP2]	Thiolase_N	2339	2445	2348	1083	1723	1165	70.2309	74.8034	77.232	47.2071	62.2469	50.555
WBGene00020397	231.497	180.925	241.308	362.063	311.912	369.343	217.91	347.773	-0.674136	0.00467841	0.00941858	pcbd-1	I	6951135	6951982	+	623	protein_coding	Putative pterin-4-alpha-carbinolamine dehydratase [Source:UniProtKB/Swiss-Prot;Acc:Q9TZH6]	-	272	217	269	301	313	311	17.5271	14.2477	18.9887	28.1571	24.2672	28.9629
WBGene00000286	240.008	239.288	215.294	85.4036	166.419	122.323	231.53	124.715	0.889079	0.00467902	0.00941877	cal-2	II	8960714	8961577	+	764	protein_coding	CALmodulin related genes; Calmodulin-like protein [Source:UniProtKB/TrEMBL;Acc:G5EEG0]	-	282	287	240	71	167	103	14.8179	15.3661	13.8149	5.41596	10.5581	7.82192
WBGene00019089	34.0437	44.189	47.5441	0	1.99305	16.6264	41.9256	6.20647	2.76776	0.00468404	0.00942783	clec-206	V	2000418	2004329	-	1571	protein_coding	C-type LECtin [Source:UniProtKB/TrEMBL;Acc:O16285]	Lectin_C	40	53	53	0	2	14	1.02215	1.37998	1.48365	0	0.0614919	0.517036
WBGene00020941	53.6189	40.0202	18.8382	143.141	64.774	98.5706	37.4924	102.162	-1.44262	0.00470365	0.00946601	W02D7.5	V	8297700	8299244	-	832	protein_coding	-	-	63	48	21	119	65	83	3.03981	2.35989	1.11001	8.33554	3.77358	5.78794
WBGene00021613	1157.49	1138.91	1065.7	1716.49	1352.28	1599.69	1120.7	1556.16	-0.473125	0.00470406	0.00946601	ttc-37	V	5204481	5213468	+	3491	protein_coding	TeTratriCopeptide repeat domain protein related [Source:UniProtKB/TrEMBL;Acc:Q9BKR2]	-	1360	1366	1188	1427	1357	1347	15.6394	16.0057	14.9657	23.8223	18.7756	22.3865
WBGene00020855	192.347	336.837	318.455	2.40574	59.7914	48.6915	282.546	36.9629	2.93215	0.00473133	0.00951983	hpo-36	V	3727482	3739398	-	2736	protein_coding	-	-	226	404	355	2	60	41	3.31606	6.04003	5.70615	0.0426014	1.05925	0.869435
WBGene00013302	350.65	331.834	226.059	449.873	480.324	522.543	302.848	484.247	-0.676631	0.00473668	0.00952956	vti-1	IV	14765629	14766665	-	883	protein_coding	VTI (Vesicle Transport through t-SNARE Interaction) homolog [Source:UniProtKB/TrEMBL;Acc:O18230]	-	412	398	252	374	482	440	18.7312	18.4373	12.5508	24.6843	26.3664	28.9109
WBGene00013599	352.353	305.154	227.853	483.553	456.408	459.6	295.12	466.52	-0.660061	0.00473839	0.00953193	eipr-1	I	13589099	13598505	-	1412	protein_coding	EARP-interacting protein 1 [Source:UniProtKB/Swiss-Prot;Acc:Q9U1Q0]	-	414	366	254	402	458	387	11.7705	10.6028	7.91097	16.5921	15.6673	15.9018
WBGene00009114	8.51093	30.0152	2.69117	0	0.996524	0	13.7391	0.332175	5.09272	0.00475038	0.009555	F25D7.5	I	10422958	10429026	-	3651	protein_coding	-	-	10	36	3	0	1	0	0.109956	0.403334	0.036136	0	0.0132298	0
WBGene00011736	2949.89	2888.96	2733.33	2022.02	1711.03	2388.26	2857.39	2040.44	0.486176	0.00475802	0.00956898	T12D8.9	III	13617104	13621439	+	3967	protein_coding	-	-	3466	3465	3047	1681	1717	2011	35.0749	35.7285	33.7786	24.6954	20.9061	29.4116
WBGene00219571	44.2568	83.3755	69.9705	27.666	12.9548	27.3147	65.8676	22.6452	1.54827	0.00475839	0.00956898	linc-15	X	11991484	11991933	-	338	lincRNA	-	-	52	100	78	23	13	23	6.17613	12.102	10.1487	3.96571	1.85776	3.94803
WBGene00044047	5.10656	0	1.79412	10.8258	26.9061	27.3147	2.30022	21.6822	-3.2396	0.00479211	0.00963572	Y57A10C.11	II	12414036	12414905	-	820	protein_coding	-	-	6	0	2	9	27	23	0.293743	0	0.107262	0.639645	1.59043	1.62736
WBGene00016069	12.7664	38.3527	32.2941	0	3.98609	7.12559	27.8044	3.70389	2.90393	0.00480229	0.00965512	C24H10.3	X	5061056	5062209	+	521	protein_coding	-	-	15	46	36	0	4	6	1.1558	3.61155	3.03875	0	0.37084	0.668164
WBGene00016008	17.873	28.3477	23.3235	2.40574	5.97914	0	23.1814	2.79496	3.01497	0.00480778	0.0096651	C23F12.3	X	9391645	9394702	+	531	protein_coding	-	-	21	34	26	2	6	0	1.58765	2.61914	2.15333	0.219506	0.545784	0
WBGene00020214	214.475	187.595	226.059	331.992	286.999	387.157	209.376	335.382	-0.679053	0.00482075	0.0096901	attf-5	X	788353	796142	+	5200	protein_coding	AT hook Transcription Factor family [Source:UniProtKB/TrEMBL;Acc:A0A168HBV3]	-	252	225	252	276	288	326	1.94548	1.76992	2.13122	3.09326	2.67518	3.63734
WBGene00017021	23.8306	35.8515	11.6617	6.01434	0	0	23.7813	2.00478	3.60774	0.00482375	0.00969504	D1022.2	II	7459531	7460076	+	442	protein_coding	-	-	28	43	13	5	0	0	2.54311	3.97942	1.29346	0.659262	0	0
WBGene00020978	48.5123	41.6877	78.9411	0	21.9235	9.50078	56.3804	10.4748	2.41005	0.00482925	0.00970497	W03B1.9	IV	4352618	4356979	-	1962	protein_coding	-	-	57	50	88	0	22	8	1.16629	1.04243	1.97249	0	0.541611	0.23657
WBGene00020932	1576.22	1282.31	1602.14	1914.97	2103.66	2135.3	1486.89	2051.31	-0.464412	0.00482975	0.00970497	dhod-1	I	6736680	6741175	+	1641	protein_coding	Dihydroorotate dehydrogenase (quinone), mitochondrial [Source:UniProtKB/TrEMBL;Acc:O01815]	DHO_dh	1852	1538	1786	1592	2111	1798	45.3067	38.3373	47.8634	56.5385	62.1361	63.5697
WBGene00022592	89.3648	102.552	111.235	38.4918	60.7879	38.0031	101.051	45.761	1.1372	0.00483115	0.00970669	klu-2	I	6386149	6392524	-	1587	protein_coding	KLUmpfuss related [Source:UniProtKB/TrEMBL;Acc:O02050]	zf-C2H2	105	123	124	32	61	32	2.65609	3.17031	3.43618	1.17512	1.85659	1.16988
WBGene00006498	798.325	867.105	1023.54	1590.19	1110.13	1281.42	896.324	1327.25	-0.566045	0.00483332	0.00970997	ten-1	III	6820935	6847283	+	9477	protein_coding	Teneurin-1 [Source:UniProtKB/Swiss-Prot;Acc:G5EGQ6]	-	938	1040	1141	1322	1114	1079	3.97339	4.48886	5.29475	8.12963	5.67778	6.60572
WBGene00004504	4333.77	4072.89	3617.83	4665.93	6029.97	5965.3	4008.16	5553.73	-0.470569	0.00483909	0.00972049	rpt-4	II	42181	46216	-	1487	protein_coding	Probable 26S proteasome regulatory subunit 10B [Source:UniProtKB/Swiss-Prot;Acc:O17071]	AAA	5092	4885	4033	3879	6051	5023	137.47	134.378	119.275	152.026	196.553	195.984
WBGene00011826	45.1079	60.0303	54.7205	10.8258	16.9409	24.9396	53.2863	17.5688	1.60093	0.00484488	0.00973075	T18D3.9	X	12451356	12454328	-	558	protein_coding	Mpv17-like protein [Source:UniProtKB/Swiss-Prot;Acc:Q7YWV6]	Mpv17_PMP22	53	72	61	9	17	21	3.81304	5.27803	4.80758	0.93998	1.47156	2.18351
WBGene00021395	388.95	341.839	357.029	495.582	544.102	542.732	362.606	527.472	-0.540946	0.00484527	0.00973075	pnc-1	IV	184554	192151	+	1257	protein_coding	Pyrazinamidase and NiCotinamidase [Source:UniProtKB/TrEMBL;Acc:A7WK39]	Isochorismatase	457	410	398	412	546	457	14.5952	13.342	13.9245	19.1017	20.9808	21.0936
WBGene00013672	767.686	837.09	1038.79	524.45	600.904	657.929	881.189	594.428	0.567673	0.00484952	0.00973753	catp-1	I	14436810	14451880	-	3665	protein_coding	Cation transporting ATPase [Source:UniProtKB/TrEMBL;Acc:G5EBE7]	Cation_ATPase_C	902	1004	1158	436	603	554	9.88012	11.2056	13.8952	6.93302	7.94708	8.77011
WBGene00017928	792.368	703.689	659.337	1023.64	998.517	976.205	718.465	999.454	-0.4761	0.00484971	0.00973753	tut-1	IV	119272	121707	-	1265	protein_coding	Cytoplasmic tRNA 2-thiolation protein 1 [Source:UniProtKB/Swiss-Prot;Acc:O76365]	-	931	844	735	851	1002	822	29.5453	27.2914	25.5522	39.2057	38.2597	37.7008
WBGene00003555	199.156	143.406	169.544	72.1721	76.7323	116.385	170.702	88.4297	0.950229	0.0048738	0.0097848	nas-39	X	16456927	16471325	+	3163	protein_coding	Zinc metalloproteinase nas-39 [Source:UniProtKB/Swiss-Prot;Acc:Q20176]	Astacin	234	172	189	60	77	98	2.96993	2.22435	2.62781	1.10551	1.17586	1.79761
WBGene00044078	172.772	175.089	192.867	116.678	101.645	57.0047	180.243	91.7761	0.972658	0.00487551	0.00978715	tag-243	III	4686088	4688210	-	846	protein_coding	-	-	203	210	215	97	102	48	9.63286	10.1537	11.1763	6.68208	5.82363	3.29185
WBGene00018288	20.4262	26.6802	34.0882	0	2.98957	8.31318	27.0649	3.76759	2.84812	0.00487738	0.00978943	F41E6.7	V	8597851	8599292	-	543	protein_coding	-	-	24	32	38	0	3	7	1.77436	2.41059	3.07762	0	0.266861	0.747941
WBGene00013347	1722.61	1685.02	1652.38	2151.93	2448.46	2147.18	1686.67	2249.19	-0.41545	0.00487772	0.00978943	nova-1	V	18070021	18081957	-	1658	protein_coding	NOVA kh (KH) homology domain homolog [Source:UniProtKB/TrEMBL;Acc:Q9GRY9]	KH_1	2024	2021	1842	1789	2457	1808	49.0067	49.8604	48.858	62.8834	71.5788	63.2679
WBGene00020903	194.9	200.101	219.779	21.6516	113.604	103.321	204.927	79.5254	1.36233	0.00488063	0.00979419	acd-5	I	3655413	3662183	-	2388	protein_coding	-	-	229	240	245	18	114	87	3.84973	4.11103	4.51193	0.439287	2.30587	2.11375
WBGene00011713	695.343	646.994	670.102	1175.2	861.993	893.074	670.813	976.756	-0.54163	0.00488851	0.00980801	T11F9.12	V	11493556	11496379	-	2480	protein_coding	-	-	817	776	747	977	865	752	13.2251	12.7992	13.2465	22.959	16.8472	17.5928
WBGene00020605	122.557	171.753	174.029	104.65	68.7601	47.5039	156.113	73.6379	1.08508	0.0048886	0.00980801	lgc-50	III	7391482	7395454	-	1822	protein_coding	Ligand-gated ion channel 50 [Source:UniProtKB/Swiss-Prot;Acc:P41849]	Neur_chan_LBD	144	206	194	87	69	40	3.17281	4.6248	4.68257	2.78279	1.82921	1.27374
WBGene00000259	782.155	588.631	598.337	912.977	859.003	1275.48	656.374	1015.82	-0.62964	0.00490301	0.00983582	bpl-1	II	6274115	6279699	+	3937	protein_coding	Biotin Protein Ligase [Source:UniProtKB/TrEMBL;Acc:Q9BI98]	BPL_LipA_LipB	919	706	667	759	862	1074	9.37087	7.33522	7.4506	11.2353	10.5756	15.8273
WBGene00012861	190.645	260.965	253.867	121.49	154.461	133.011	235.159	136.321	0.784922	0.00490703	0.00984212	Y45F3A.4	III	10572475	10575420	-	807	protein_coding	-	-	224	313	283	101	155	112	11.1431	15.8652	15.4221	7.29387	9.27731	8.05219
WBGene00012143	305.542	304.32	225.161	178.024	144.496	176.952	278.341	166.491	0.743253	0.00490723	0.00984212	T28H10.2	V	12510645	12512201	-	956	protein_coding	-	ShTK	359	365	251	148	145	149	15.0753	15.6174	11.5464	9.02223	7.32612	9.04269
WBGene00045414	6.80874	5.83628	1.79412	54.1291	6.97567	33.2527	4.81305	31.4525	-2.69962	0.00490803	0.00984263	T19H5.7	II	9479641	9480106	-	299	protein_coding	-	-	8	7	2	45	7	28	1.07411	0.957637	0.294164	8.77105	1.13081	5.43321
WBGene00004908	889.392	626.984	729.308	479.944	428.505	564.109	748.561	490.853	0.609483	0.00491331	0.00985213	snf-9	IV	17312141	17315462	+	2458	protein_coding	Transporter [Source:UniProtKB/TrEMBL;Acc:Q9XUG5]	SNF	1045	752	813	399	430	475	17.0673	12.5144	14.5459	9.46022	8.44988	11.2119
WBGene00018100	316.607	355.18	415.338	227.342	254.114	204.267	362.375	228.574	0.663482	0.00492362	0.00987172	math-26	II	1771647	1774955	+	2582	protein_coding	MATH (Meprin-associated Traf homology) domain containing [Source:UniProtKB/TrEMBL;Acc:P91300]	MATH	372	426	463	189	255	172	5.78384	6.74881	7.88598	4.26595	4.77032	3.86493
WBGene00006785	1223.02	1282.31	1206.54	1674.39	1558.56	1736.27	1237.29	1656.41	-0.420622	0.00492633	0.00987606	unc-50	III	10314490	10318162	-	1337	protein_coding	-	-	1437	1538	1345	1392	1564	1462	43.1474	47.0542	44.2407	60.6761	56.5027	63.4432
WBGene00017901	175.325	140.071	129.176	70.9692	39.8609	95.0078	148.191	68.6127	1.11587	0.0049274	0.00987711	igeg-1	IV	4562654	4565674	+	1069	protein_coding	IG (Immunoglobulin), EGF and transmmembrane domain [Source:UniProtKB/TrEMBL;Acc:U4PLF0]	-	206	168	144	59	40	80	7.73605	6.42844	5.92401	3.21651	1.80737	4.34192
WBGene00009437	6.80874	2.50126	4.48529	48.1147	23.9166	10.6884	4.59843	27.5732	-2.58391	0.00494074	0.00990276	F35G2.3	IV	12209708	12210737	+	522	protein_coding	-	-	8	3	5	40	24	9	0.615246	0.235085	0.421241	4.4658	2.22078	1.00033
WBGene00045483	978.757	972.992	982.278	1284.66	1228.71	1649.57	978.009	1387.65	-0.504419	0.004942	0.00990419	oxy-5	I	5760897	5762435	-	687	protein_coding	-	-	1150	1167	1095	1068	1233	1389	67.2002	69.4845	70.0952	90.5993	86.6903	117.305
WBGene00022886	22.1284	30.0152	0	0	0.996524	0	17.3812	0.332175	5.43144	0.00494371	0.00990653	ZK1290.1	II	7561753	7562701	+	707	protein_coding	-	-	26	36	0	0	1	0	1.47633	2.08285	0	0	0.0683195	0
WBGene00001770	64.6831	109.222	140.838	43.3033	43.847	5.93799	104.914	31.0294	1.75338	0.00494615	0.00991032	gst-22	V	16231032	16232317	-	759	protein_coding	Glutathione S-Transferase [Source:UniProtKB/TrEMBL;Acc:O45387]	GST_N	76	131	157	36	44	5	4.01977	7.05998	9.0968	2.76421	2.80011	0.382206
WBGene00012490	5.10656	2.50126	1.79412	52.9262	16.9409	5.93799	3.13398	25.2684	-3.00652	0.00494689	0.00991071	Y19D2B.2	II	10923716	10924595	+	501	protein_coding	-	-	6	3	2	44	17	5	0.480776	0.244939	0.175559	5.11829	1.63899	0.579031
WBGene00021439	95.3224	150.076	109.441	50.5205	6.97567	53.4419	118.28	36.9793	1.68537	0.00494959	0.00991502	ckr-2	III	2009302	2021589	-	2236	protein_coding	CholecystoKinin Receptor homolog [Source:UniProtKB/TrEMBL;Acc:G4SNP8]	7tm_1	112	180	122	42	7	45	2.01083	3.29287	2.39949	1.09468	0.151213	1.16764
WBGene00000858	61.2787	111.723	126.485	52.9262	39.8609	19.0016	99.829	37.2629	1.42096	0.00495031	0.00991537	cwn-2	IV	10067824	10070251	+	1419	protein_coding	-	wnt	72	134	141	44	40	16	2.03695	3.86275	4.36986	1.80709	1.36158	0.654195
WBGene00021549	1267.28	1149.75	1071.09	1775.43	1468.88	1579.51	1162.7	1607.94	-0.467385	0.0049597	0.00993308	Y44E3A.4	I	3319540	3330673	-	2031	protein_coding	CD2AP homolog [Source:UniProtKB/TrEMBL;Acc:Q6A573]	-	1489	1379	1194	1476	1474	1330	29.4316	27.7733	25.8539	42.3532	35.0551	37.9937
WBGene00019412	3.40437	10.0051	0	22.8545	42.8505	28.5023	4.46981	31.4025	-2.80535	0.00496642	0.00994545	fbxb-49	II	1568520	1569563	+	993	protein_coding	F-box B protein [Source:UniProtKB/TrEMBL;Acc:O44868]	-	4	12	0	19	43	24	0.161711	0.494317	0	1.1151	2.09162	1.40227
WBGene00014239	62.9809	63.3654	59.2058	1.20287	10.9618	29.6899	61.8507	13.9515	2.15051	0.0049675	0.0099464	ZK1225.5	I	13216605	13218867	-	1576	protein_coding	-	-	74	76	66	1	11	25	1.88497	1.97256	1.8417	0.0369789	0.337132	0.92035
WBGene00011060	233.199	306.822	374.073	159.981	185.353	192.391	304.698	179.242	0.764759	0.00496799	0.0099464	R06C1.6	I	11947001	11953126	+	1607	protein_coding	-	-	274	368	417	133	186	162	6.84486	9.36711	11.4117	4.82332	5.59063	5.84882
WBGene00014166	92.7691	38.3527	48.4411	192.459	98.6559	136.574	59.8543	142.563	-1.25038	0.00497674	0.00996282	ZK945.4	II	10102975	10105704	-	1646	protein_coding	Uncharacterized RING finger protein ZK945.4 [Source:UniProtKB/Swiss-Prot;Acc:Q09623]	zf-B_box	109	46	54	160	99	115	2.65844	1.14315	1.44276	5.665	2.90516	4.05357
WBGene00012887	1487.71	1257.3	1278.31	1966.69	1731.96	1796.84	1341.11	1831.83	-0.449675	0.0049774	0.00996303	Y45F10D.7	IV	13788936	13796224	+	3006	protein_coding	-	-	1748	1508	1425	1635	1738	1513	23.3444	20.5204	20.8476	31.6985	27.927	29.2024
WBGene00020838	2270.72	2472.92	2359.26	1623.87	1562.55	1985.66	2367.63	1724.03	0.457917	0.0049798	0.00996675	trak-1	I	6122590	6126851	+	2188	protein_coding	TRAK1 and TRAK2 related [Source:UniProtKB/TrEMBL;Acc:Q86NB8]	-	2668	2966	2630	1350	1568	1672	48.9517	55.4495	52.8615	35.9581	34.6149	44.3362
WBGene00018694	74.8962	65.0329	87.0146	10.8258	39.8609	27.3147	75.6479	26.0005	1.53156	0.00499006	0.00998618	F52E1.5	V	8379474	8383747	+	952	protein_coding	-	-	88	78	97	9	40	23	3.71087	3.35144	4.4809	0.550954	2.02949	1.40172
WBGene00013075	788.112	692.85	710.47	1198.06	979.583	942.953	730.477	1040.2	-0.509674	0.00502644	0.0100579	Y51A2D.7	V	18533924	18549129	+	3318	protein_coding	-	-	926	831	792	996	983	794	11.2038	10.2447	10.4973	17.4942	14.31	13.884
WBGene00003644	28.0861	13.3401	32.2941	0	0.996524	7.12559	24.5734	2.70737	3.19898	0.00504356	0.010091	nhr-54	V	16503947	16505917	-	1351	protein_coding	Nuclear hormone receptor family member nhr-54 [Source:UniProtKB/Swiss-Prot;Acc:O45460]	Hormone_recep	33	16	36	0	1	6	0.980592	0.484438	1.17187	0	0.0357527	0.257671
WBGene00044065	274.903	314.326	168.647	418.598	386.651	496.416	252.625	433.888	-0.779257	0.00505996	0.0101227	tag-229	I	13802390	13806801	-	733	protein_coding	-	-	323	377	188	348	388	418	17.69	21.0383	11.2794	27.6685	25.5677	33.0858
WBGene00013900	13.6175	18.3426	24.2206	0	3.98609	0	18.7269	1.3287	3.73475	0.00508442	0.0101705	ugt-18	V	12820265	12822758	+	1674	protein_coding	UDP-glucuronosyltransferase [Source:UniProtKB/TrEMBL;Acc:Q23323]	UDPGT	16	22	27	0	4	0	0.383702	0.537578	0.709315	0	0.115417	0
WBGene00006639	39.1503	61.6979	83.4264	30.0717	15.9444	14.2512	61.4248	20.0891	1.61619	0.00509775	0.0101953	tsp-13	V	19154106	19157674	+	1021	protein_coding	Tetraspanin [Source:UniProtKB/TrEMBL;Acc:Q9NET3]	Tetraspannin	46	74	93	25	16	12	1.80868	2.96469	4.00579	1.427	0.756934	0.681906
WBGene00194717	23.8306	32.5164	13.4559	0	3.98609	4.75039	23.2676	2.91216	2.98475	0.00509792	0.0101953	ZC239.22	II	3219687	3220774	-	567	protein_coding	-	-	28	39	15	0	4	4	1.98246	2.81356	1.16343	0	0.340754	0.409304
WBGene00004915	3915.03	3310.84	3172	3805.87	5703.11	5790.73	3465.95	5099.9	-0.557289	0.00511071	0.0102197	snr-2	I	13339397	13340224	+	719	protein_coding	Probable small nuclear ribonucleoprotein-associated protein B [Source:UniProtKB/Swiss-Prot;Acc:P91918]	LSM	4600	3971	3536	3164	5723	4876	256.838	225.915	216.279	256.459	384.467	393.463
WBGene00007754	5.10656	6.67004	16.147	0	0	0	9.30788	0	5.49019	0.00511561	0.0102284	C27A7.2	V	12138354	12140322	+	1458	pseudogene	-	-	6	8	18	0	0	0	0.165205	0.224443	0.542932	0	0	0
WBGene00045507	377.885	436.888	366.897	286.283	228.204	252.958	393.89	255.815	0.624019	0.00511886	0.0102338	F10A3.17	V	16158679	16159694	-	950	protein_coding	-	-	444	524	409	238	229	213	18.7624	22.5622	18.9335	14.6004	11.6433	13.0084
WBGene00020164	167.665	245.124	260.147	68.5635	164.426	87.8822	224.312	106.957	1.06382	0.0051287	0.0102523	T02G5.4	II	7082102	7084083	+	1454	pseudogene	-	Thiolase_N	197	294	290	57	165	74	5.43916	8.27098	8.77131	2.28465	5.4813	2.95282
WBGene00001401	746.409	763.719	658.44	1047.7	919.791	1065.28	722.856	1010.92	-0.483339	0.005131	0.0102558	fbf-1	II	6078265	6080843	-	2253	protein_coding	Fem-3 mRNA-binding factor 1 [Source:UniProtKB/Swiss-Prot;Acc:Q9N5M6]	-	877	916	734	871	923	897	15.6267	16.6306	14.3273	22.5303	19.7881	23.0994
WBGene00004023	470.654	511.092	546.308	398.149	246.141	318.276	509.351	320.856	0.668388	0.00513323	0.0102591	pho-4	II	5236258	5238514	-	1465	protein_coding	Intestinal acid PHOsphatase [Source:UniProtKB/TrEMBL;Acc:Q22525]	Acid_phosphat_A	553	613	609	331	247	268	15.1536	17.1158	18.2814	13.1674	8.14373	10.6137
WBGene00206358	21.2773	43.3552	19.7353	0	7.97219	0	28.1226	2.6574	3.34745	0.00513494	0.0102614	F46E10.18	V	6521505	6521998	+	356	protein_coding	-	-	25	52	22	0	8	0	2.81916	5.97485	2.71771	0	1.08544	0
WBGene00013455	51.0656	45.0228	43.0588	14.4344	16.9409	15.4388	46.3824	15.6047	1.56958	0.00513905	0.0102685	ssu-2	IV	14361255	14368259	+	1284	protein_coding	Suppressor of Stomatin mutant Uncoordination [Source:UniProtKB/TrEMBL;Acc:A0A061ADP1]	-	60	54	48	12	17	13	1.87593	1.72029	1.64402	0.544661	0.639511	0.587419
WBGene00000822	6092.12	7339.54	7570.27	5260.14	4638.82	5546.08	7000.65	5148.35	0.443466	0.0051517	0.0102926	csq-1	X	14684877	14688322	+	1409	protein_coding	Calsequestrin [Source:UniProtKB/TrEMBL;Acc:Q20203]	Calsequestrin	7158	8803	8439	4373	4655	4670	203.944	255.56	263.397	180.875	159.578	192.298
WBGene00045207	8.51093	4.16877	15.25	0	0	0	9.30989	0	5.4905	0.00515443	0.0102969	F13E9.14	IV	10891333	10892093	-	669	protein_coding	-	-	10	5	17	0	0	0	0.600072	0.305716	1.11752	0	0	0
WBGene00001621	273.201	303.487	386.632	212.908	202.294	173.389	321.106	196.197	0.710164	0.00516037	0.0103077	glt-3	IV	10130257	10133283	+	1875	protein_coding	Putative sodium-dependent excitatory amino acid transporter glt-3 [Source:UniProtKB/Swiss-Prot;Acc:Q21353]	SDF	321	364	431	177	203	146	6.8728	7.94098	10.109	5.50151	5.22948	4.51774
WBGene00007455	2560.09	2016.85	2508.17	3054.08	3215.78	3421.47	2361.7	3230.44	-0.451962	0.00516115	0.0103078	ugt-22	IV	13639260	13644402	+	2055	protein_coding	UDP-glucuronosyltransferase [Source:UniProtKB/TrEMBL;Acc:Q9U3Q6]	UDPGT	3008	2419	2796	2539	3227	2881	58.7619	48.1502	59.8351	72.0047	75.8492	81.3394
WBGene00019408	285.967	273.472	317.558	152.764	196.315	194.766	292.332	181.282	0.688102	0.00516159	0.0103078	K05F1.6	II	5782524	5787658	+	3305	protein_coding	-	Sugar_tr	336	328	354	127	197	164	4.08129	4.05953	4.71045	2.23946	2.87911	2.879
WBGene00001817	257.03	373.522	445.838	182.836	216.246	230.394	358.797	209.825	0.773401	0.00517251	0.0103281	haf-7	V	14773258	14777697	+	2923	protein_coding	HAlF transporter (PGP related) [Source:UniProtKB/TrEMBL;Acc:Q9U275]	ABC_membrane	302	448	497	152	217	194	4.1477	6.26936	7.47753	3.03057	3.58587	3.85072
WBGene00019039	9.36202	0	0	73.375	26.9061	9.50078	3.12067	36.594	-3.54746	0.00517289	0.0103281	fbxb-18	II	1686834	1687795	-	914	protein_coding	F-box B protein [Source:UniProtKB/TrEMBL;Acc:Q9TZG4]	-	11	0	0	61	27	8	0.483144	0	0	3.8895	1.42686	0.507824
WBGene00003090	5502.32	6912.66	6246.21	5541.61	2857.03	3339.52	6220.4	3912.72	0.669008	0.00517805	0.0103373	lys-1	V	10277827	10279127	+	1107	protein_coding	Lysozyme-like protein 1 [Source:UniProtKB/Swiss-Prot;Acc:O62415]	-	6465	8291	6963	4607	2867	2812	234.45	306.361	276.617	242.538	125.096	147.379
WBGene00004032	2174.54	1852.6	2037.22	2956.65	2425.54	2898.93	2021.45	2760.37	-0.449264	0.00518504	0.0103501	pkc-1	V	12014385	12032131	-	3577	protein_coding	Protein kinase C-like 1B [Source:UniProtKB/Swiss-Prot;Acc:P34885]	Pkinase	2555	2222	2271	2458	2434	2441	28.6749	25.4097	27.9209	40.0473	32.8674	39.593
WBGene00018654	23.8306	14.1738	9.86763	1.20287	0	2.3752	15.9574	1.19269	3.78938	0.0051905	0.0103599	F49H12.3	X	2084375	2085057	+	503	protein_coding	-	K_tetra	28	17	11	1	0	2	2.2347	1.38247	0.961735	0.115862	0	0.230691
WBGene00020991	200.007	218.444	338.191	0	17.9374	0	252.214	5.97914	5.38709	0.00523406	0.0104457	W03D8.10	I	2786332	2787514	+	1014	pseudogene	-	-	235	262	377	0	18	0	9.30378	10.5691	16.3506	0	0.85743	0
WBGene00012900	35.7459	9.1713	9.86763	74.5778	65.7706	49.8791	18.2616	63.4092	-1.79496	0.0052506	0.0104775	Y46G5A.8	II	12756353	12757677	+	624	protein_coding	-	F-box	42	11	11	62	66	42	2.70206	0.721078	0.775245	5.79051	5.10885	3.90512
WBGene00001185	50.2145	39.1865	46.647	19.2459	13.9513	9.50078	45.3493	14.2327	1.67276	0.00527573	0.0105265	egl-17	X	489695	492273	+	815	protein_coding	EGL-17 [Source:UniProtKB/TrEMBL;Acc:G5EEF1]	-	59	47	52	16	14	8	2.90619	2.35893	2.80593	1.14412	0.829725	0.56951
WBGene00007316	78.3006	90.0455	101.368	39.6946	49.8262	21.3768	89.9045	36.9659	1.27667	0.00528399	0.0105418	nlp-41	II	14550913	14552476	+	345	protein_coding	Neuropeptide-Like Protein [Source:UniProtKB/TrEMBL;Acc:Q7YX92]	-	92	108	113	33	50	18	10.7053	12.805	14.4042	5.57449	7.00027	3.02707
WBGene00004190	577.041	561.117	504.146	762.618	729.455	819.442	547.435	770.505	-0.49268	0.0052941	0.0105609	pars-2	I	12486872	12490931	+	1674	protein_coding	Prolyl Amino-acyl tRNA Synthetase [Source:UniProtKB/TrEMBL;Acc:Q1ZXS0]	tRNA-synt_2b	678	673	562	634	732	690	16.2594	16.445	14.7643	22.0721	21.1213	23.9146
WBGene00018189	44.2568	40.854	34.9852	96.2294	62.781	117.572	40.032	92.1942	-1.20048	0.00529535	0.0105622	nhr-181	V	4095040	4100541	+	1472	protein_coding	Nuclear Hormone Receptor family [Source:UniProtKB/TrEMBL;Acc:O16346]	Hormone_recep	52	49	39	80	63	99	1.41816	1.36164	1.16517	3.16732	2.06727	3.90208
WBGene00003767	286.818	238.454	267.323	48.1147	192.329	110.447	264.198	116.963	1.17137	0.00529684	0.010564	nlp-29	V	3984413	3984847	+	366	protein_coding	Neuropeptide-like protein 29 QWGYGGY-amide GYGGYGGY-amide GMYGGY-amide GMYGGW-amide [Source:UniProtKB/Swiss-Prot;Acc:O44664]	-	337	286	298	40	193	93	36.964	31.9638	35.8068	6.36926	25.4707	14.7425
WBGene00001019	1485.16	1357.35	1491.81	2144.71	1672.17	2273.06	1444.77	2029.98	-0.490294	0.00529819	0.0105655	dnj-1	IV	11299008	11304789	+	1697	protein_coding	DnaJ homolog subfamily B member 1 [Source:UniProtKB/Swiss-Prot;Acc:Q17438]	DnaJ	1745	1628	1663	1783	1678	1914	41.2803	39.2416	43.0964	61.2322	47.7611	65.4379
WBGene00007745	131.068	103.386	172.235	87.8094	48.8297	52.2543	135.563	62.9644	1.10896	0.00530392	0.0105758	C26D10.4	II	8329758	8333481	+	2545	protein_coding	-	GHMP_kinases	154	124	192	73	49	44	2.4292	1.993	3.31775	1.67165	0.929977	1.00308
WBGene00022428	131.919	98.3831	113.029	143.141	263.082	239.895	114.444	215.373	-0.913686	0.00532422	0.0106151	Y104H12D.4	IV	1182592	1186604	+	940	protein_coding	-	-	155	118	126	119	264	202	6.61963	5.13485	5.89486	7.37784	13.5656	12.4679
WBGene00021233	0	0	6.2794	54.1291	29.8957	3.56279	2.09313	29.1959	-3.81838	0.00532903	0.0106235	Y19D10B.4	V	2304355	2309159	-	2697	pseudogene	-	-	0	0	7	45	30	3	0	0	0.114143	0.972393	0.537284	0.0645371
WBGene00016977	6687.04	6215.64	5921.48	10012.7	7038.45	9250.2	6274.72	8767.11	-0.48244	0.0053297	0.0106237	akap-1	III	6353384	6366660	+	4734	protein_coding	KH domain-containing protein akap-1 [Source:UniProtKB/Swiss-Prot;Acc:Q09285]	KH_1	7857	7455	6601	8324	7063	7789	66.6282	64.4159	61.3214	102.474	72.0651	95.4603
WBGene00018670	5.95765	0.833755	4.48529	32.4774	13.9513	26.1272	3.7589	24.1853	-2.68656	0.00533546	0.010634	F52C6.13	II	1930190	1930747	-	447	protein_coding	-	-	7	1	5	27	14	22	0.628666	0.0915095	0.491919	3.52019	1.51281	2.85552
WBGene00019856	25.5328	31.6827	7.17646	4.81147	0	0	21.464	1.60382	3.78541	0.00533759	0.0106371	R03H10.4	II	4167555	4168500	-	444	protein_coding	-	-	30	38	8	4	0	0	2.71249	3.50086	0.792388	0.525034	0	0
WBGene00007799	180.432	185.927	173.132	129.91	67.7636	84.3194	179.83	93.9976	0.939591	0.00533942	0.0106396	nrx-1	V	10825012	10846695	+	6068	protein_coding	NeuReXin related [Source:UniProtKB/TrEMBL;Acc:I2HAJ7]	Laminin_G_2	212	223	193	108	68	71	1.40256	1.50326	1.39876	1.03726	0.541287	0.678863
WBGene00008532	2694.56	2582.14	2618.51	3140.69	3754.9	3577.04	2631.74	3490.88	-0.407719	0.00534095	0.0106414	dpt-1	I	8429931	8435864	-	2418	protein_coding	Dipeptidyl peptidase 3 [Source:UniProtKB/TrEMBL;Acc:Q9U3K7]	-	3166	3097	2919	2611	3768	3012	52.5635	52.3913	53.0895	62.9304	75.2694	72.2717
WBGene00014083	904.712	905.458	775.058	1237.75	1068.27	1328.92	861.742	1211.65	-0.491098	0.00534836	0.010655	ZK795.3	IV	12559365	12560719	+	1022	protein_coding	Brix domain-containing protein ZK795.3 [Source:UniProtKB/Swiss-Prot;Acc:O62518]	-	1063	1086	864	1029	1072	1119	41.7553	43.4663	37.1787	58.6779	50.665	63.5256
WBGene00220084	10.2131	20.8439	26.0147	0	3.98609	0	19.0239	1.3287	3.75894	0.00535064	0.0106584	T23B12.14	V	8484761	8484823	-	63	ncRNA	-	-	12	25	29	0	4	0	7.64663	16.232	20.2436	0	3.06679	0
WBGene00010691	2.55328	3.33502	8.07352	45.709	15.9444	19.0016	4.65394	26.885	-2.53322	0.00535494	0.0106658	K08H2.4	X	13238651	13240003	+	484	protein_coding	-	-	3	4	9	38	16	16	0.248832	0.338056	0.817764	4.5756	1.59676	1.91798
WBGene00013720	348.948	329.333	294.235	454.684	504.241	472.664	324.172	477.196	-0.557999	0.00536014	0.010675	Y106G6H.8	I	10452178	10452895	+	561	protein_coding	-	-	410	395	328	378	506	398	29.3394	28.801	25.7124	39.268	43.5664	41.1613
WBGene00000046	8.51093	39.1865	17.0441	0	2.98957	3.56279	21.5805	2.18412	3.29013	0.00537719	0.0107078	acr-7	II	7845662	7849797	-	1692	protein_coding	Acetylcholine receptor subunit alpha-type acr-7 [Source:UniProtKB/Swiss-Prot;Acc:P45963]	Neur_chan_LBD	10	47	19	0	3	3	0.237263	1.13624	0.493838	0	0.0856416	0.10287
WBGene00009336	624.702	702.855	664.72	1035.67	860	900.199	664.092	931.956	-0.488462	0.00537991	0.010712	F32D8.14	V	10893649	10894788	-	981	protein_coding	-	-	734	843	741	861	863	758	30.037	35.1506	33.2185	51.1498	42.4919	44.8301
WBGene00044789	851.093	762.886	662.029	994.772	1056.32	1188.79	758.669	1079.96	-0.509221	0.00539821	0.0107473	T07A9.14	IV	386699	387949	+	958	protein_coding	-	-	1000	915	738	827	1060	1001	41.9048	39.0687	33.8783	50.3095	53.4447	60.6231
WBGene00011718	354.906	368.52	273.603	133.518	249.131	181.702	332.343	188.117	0.818628	0.00544557	0.0108404	T11G6.3	IV	10852669	10855366	-	1637	protein_coding	-	MFS_1	417	442	305	111	250	153	10.2263	11.0445	8.19374	3.9517	7.37658	5.42266
WBGene00000835	703.854	809.576	758.911	597.825	464.38	511.855	757.447	524.687	0.530544	0.00545071	0.0108494	cuc-1	III	7860466	7861004	-	414	protein_coding	CU (Copper) Chaperonin; Copper chaperone [Source:UniProtKB/TrEMBL;Acc:G5EE41]	-	827	971	846	497	466	431	80.1927	95.9385	89.8671	69.9626	54.3688	60.4013
WBGene00001760	19.5751	20.8439	17.0441	44.5061	33.8818	104.509	19.1544	60.9655	-1.66711	0.00546513	0.0108769	gst-12	II	13616685	13618061	-	858	protein_coding	Glutathione S-Transferase [Source:UniProtKB/TrEMBL;Acc:Q93695]	GST_N	23	25	19	37	34	88	1.07614	1.19186	0.973861	2.51319	1.91406	5.95065
WBGene00020738	733.642	713.694	505.94	944.251	956.663	978.581	651.092	959.832	-0.559613	0.00546638	0.0108782	T23F2.5	X	5516454	5517162	-	410	protein_coding	UPF0057 membrane protein T23F2.5 [Source:UniProtKB/Swiss-Prot;Acc:Q22702]	-	862	856	564	785	960	824	84.4021	85.4012	60.4959	111.582	113.097	116.604
WBGene00000553	108.94	94.2143	113.029	46.9119	60.7879	46.3163	105.394	51.3387	1.0342	0.00546881	0.0108819	cmk-1	IV	1824481	1834029	+	1524	protein_coding	Calcium/calmodulin-dependent protein kinase type 1 [Source:UniProtKB/Swiss-Prot;Acc:Q9TXJ0]	Pkinase	128	113	126	39	61	39	3.37174	3.03296	3.63594	1.49138	1.93334	1.48474
WBGene00045060	41.7036	57.5291	48.4411	0	17.9374	0	49.2246	5.97914	3.00778	0.00547297	0.0108889	F55B11.7	IV	14419711	14422038	-	1049	protein_coding	-	BTB	49	69	54	0	18	0	1.87521	2.69059	2.26386	0	0.828822	0
WBGene00003099	132.771	77.5392	77.147	55.3319	28.8992	33.2527	95.8189	39.1613	1.29528	0.00547358	0.0108889	lys-10	IV	8332826	8333559	+	734	protein_coding	LYSozyme [Source:UniProtKB/TrEMBL;Acc:O61518]	-	156	93	86	46	29	28	8.53214	5.18276	5.15268	3.65235	1.90838	2.21325
WBGene00021943	943.862	733.704	580.396	1313.53	1065.28	1075.96	752.654	1151.59	-0.613193	0.005475	0.0108906	Y55F3BR.6	IV	835033	842126	-	1700	protein_coding	-	-	1109	880	647	1092	1069	906	26.1886	21.1742	16.7373	37.4355	30.3734	30.9206
WBGene00271706	53.6189	67.5341	57.4117	150.359	82.7115	142.512	59.5216	125.194	-1.06987	0.00547724	0.0108939	D2089.8	II	10662256	10662781	-	474	protein_coding	-	-	63	81	64	125	83	120	5.33571	6.99005	5.93789	15.3689	8.45792	14.6883
WBGene00019379	9.36202	3.33502	15.25	0	0	0	9.31567	0	5.49138	0.00549099	0.01092	K04A8.10	V	6568954	6570882	-	1218	protein_coding	-	UDPGT	11	4	17	0	0	0	0.362556	0.134334	0.613808	0	0	0
WBGene00022150	1066.42	912.961	885.396	1400.14	1220.74	1341.99	954.926	1320.96	-0.467783	0.00554741	0.0110302	Y71G12B.10	I	1751481	1754410	+	1064	protein_coding	-	HMGL-like	1253	1095	987	1164	1225	1130	47.2758	42.0965	40.7949	63.7561	55.6107	61.6178
WBGene00013875	349.799	368.52	339.985	215.313	267.068	175.764	352.768	219.382	0.683309	0.0055476	0.0110302	ZC376.3	V	14168362	14171481	-	2218	protein_coding	-	COesterase	411	442	379	179	268	148	7.43892	8.15145	7.51465	4.70329	5.8363	3.87141
WBGene00011955	224.689	225.114	250.279	168.402	110.614	53.4419	233.36	110.819	1.07459	0.00556158	0.0110567	cdka-1	III	4658739	4662697	+	1572	protein_coding	Cyclin-dependent kinase 5 activator 1 [Source:UniProtKB/Swiss-Prot;Acc:Q22695]	-	264	270	279	140	111	45	6.74188	7.02563	7.80517	5.19022	3.41063	1.66085
WBGene00018823	1422.18	1675.01	1461.31	1342.4	770.313	711.371	1519.5	941.362	0.691267	0.00556417	0.0110607	F54E2.1	V	2810398	2812017	+	1332	protein_coding	-	-	1671	2009	1629	1116	773	599	50.3619	61.6949	53.7833	48.8281	28.031	26.0911
WBGene00015053	22.1284	56.6953	39.4705	8.42008	12.9548	9.50078	39.4314	10.2919	1.93188	0.00556552	0.0110622	B0222.1	V	9134255	9135347	+	902	protein_coding	-	-	26	68	44	7	13	8	1.15717	3.08373	2.14525	0.452274	0.696147	0.51458
WBGene00014204	3926.09	3972.01	4032.27	4947.4	5141.07	5230.18	3976.79	5106.21	-0.36067	0.0055786	0.0110869	ccdc-47	III	3916933	3918809	+	1675	protein_coding	CCDC (Human Coiled Coil Domain Containing) homolog [Source:UniProtKB/TrEMBL;Acc:Q23382]	-	4613	4764	4495	4113	5159	4404	110.56	116.34	118.017	143.105	148.77	152.546
WBGene00001193	257.03	210.106	283.47	434.235	340.811	404.971	250.202	393.339	-0.652264	0.0055803	0.0110891	egl-26	II	69654	71279	+	1304	protein_coding	-	-	302	252	316	361	342	341	9.29735	7.90491	10.6571	16.1339	12.6681	15.1721
WBGene00016582	1266.43	1058.03	1309.7	1644.32	1530.66	1931.03	1211.39	1702.01	-0.490443	0.00559102	0.0111092	C42C1.4	IV	12270490	12275992	-	3989	protein_coding	Related to yeast Vacuolar Protein Sorting factor [Source:UniProtKB/TrEMBL;Acc:A0A061AD29]	-	1488	1269	1460	1367	1536	1626	14.9751	13.0128	16.0961	19.9717	18.5991	23.6497
WBGene00006722	335.331	351.011	349.852	633.911	392.63	623.489	345.398	550.01	-0.670016	0.00559559	0.011117	ubh-2	V	6508831	6509884	-	824	protein_coding	Ubiquitin carboxyl-terminal hydrolase [Source:UniProtKB/TrEMBL;Acc:Q8MNY0]	-	394	421	390	527	394	525	19.1955	20.8992	20.8146	37.2729	23.0958	36.9659
WBGene00018837	409.376	435.22	431.485	227.342	232.19	342.028	425.36	267.187	0.671779	0.00560429	0.0111331	F54G2.1	X	2621274	2664373	-	4828	protein_coding	-	C2	481	522	481	189	233	288	3.99952	4.42259	4.38136	2.28142	2.33106	3.46094
WBGene00021054	2.55328	0	5.38235	28.8688	32.8853	8.31318	2.64521	23.3558	-3.15531	0.00562181	0.0111664	fbxb-118	II	4063008	4064057	-	882	protein_coding	F-box B protein [Source:UniProtKB/TrEMBL;Acc:Q23182]	-	3	0	6	24	33	7	0.136547	0	0.299167	1.58582	1.80721	0.460467
WBGene00007992	11.0642	34.1839	25.1176	0	4.98262	3.56279	23.4553	2.84847	3.01608	0.00562229	0.0111664	fipr-24	I	14157611	14158076	+	421	protein_coding	FIP (Fungus-Induced Protein) Related [Source:UniProtKB/TrEMBL;Acc:O62093]	-	13	41	28	0	5	3	1.23963	3.9836	2.92487	0	0.573656	0.413436
WBGene00020931	1536.22	1805.08	1714.28	1103.03	1315.41	1269.54	1685.19	1229.33	0.454752	0.00562454	0.0111697	cytb-5.2	I	6741274	6741877	+	553	protein_coding	YTochrome B [Source:UniProtKB/TrEMBL;Acc:O01816]	-	1805	2165	1911	917	1320	1069	131.033	160.143	151.973	96.6394	115.296	112.156
WBGene00021464	382.141	218.444	147.117	127.504	143.499	67.6931	249.234	112.899	1.14105	0.00564729	0.0112136	ugt-31	I	2333312	2338693	+	1673	protein_coding	UDP-GlucuronosylTransferase [Source:UniProtKB/TrEMBL;Acc:Q86S61]	UDPGT	449	262	164	106	144	57	10.7741	6.40589	4.31101	3.6925	4.15748	1.97673
WBGene00019568	9.36202	22.5114	17.9412	0	2.98957	0	16.6049	0.996524	3.96807	0.00564956	0.0112169	K09D9.11	V	3997124	4001465	-	2635	pseudogene	-	BRCT	11	27	20	0	3	0	0.167588	0.419138	0.333795	0	0.0549926	0
WBGene00021558	245.966	328.499	286.161	141.938	149.479	213.768	286.876	168.395	0.769615	0.00565077	0.0112181	Y45G5AM.6	V	4147550	4152296	-	1290	protein_coding	-	-	289	394	319	118	150	180	8.99369	12.4934	10.8751	5.33092	5.6165	8.09566
WBGene00007266	54.47	70.0354	43.0588	27.666	13.9513	15.4388	55.8547	19.0187	1.56079	0.00565822	0.0112316	C03A3.1	X	11257361	11260225	+	1387	protein_coding	-	-	64	84	48	23	14	13	1.85239	2.47729	1.52193	0.96641	0.487546	0.543796
WBGene00007619	11.0642	20.8439	25.1176	2.40574	0	3.56279	19.0086	1.98951	3.29466	0.00566906	0.0112519	C15H11.11	V	14415814	14416176	+	318	protein_coding	-	-	13	25	28	2	0	3	1.64114	3.21578	3.87224	0.366533	0	0.547348
WBGene00015135	22.1284	84.2092	78.9411	24.0574	7.97219	0	61.7596	10.6765	2.53682	0.00567541	0.0112627	cyp-23A1	II	4512211	4516115	+	1701	protein_coding	CYtochrome P450 family [Source:UniProtKB/TrEMBL;Acc:Q27465]	p450	26	101	88	20	8	0	0.613619	2.4288	2.27515	0.685229	0.227169	0
WBGene00009839	52.7678	49.1915	51.1323	7.21721	26.9061	8.31318	51.0305	14.1455	1.8335	0.0056757	0.0112627	fbxa-188	V	17343312	17348239	-	1084	protein_coding	F-box A protein [Source:UniProtKB/TrEMBL;Acc:Q9XU29]	-	62	59	57	6	27	7	2.29611	2.22637	2.31247	0.322576	1.20309	0.374661
WBGene00013983	2001.77	2026.86	1620.98	3107.01	2165.45	2890.61	1883.2	2721.02	-0.530611	0.00568198	0.0112735	ZK512.2	III	9141789	9144794	-	1867	protein_coding	Probable ATP-dependent RNA helicase DDX55 homolog [Source:UniProtKB/Swiss-Prot;Acc:P34640]	DEAD	2352	2431	1807	2583	2173	2434	50.5735	53.2616	42.5642	80.6288	56.2185	75.639
WBGene00021968	240.859	310.157	217.088	1.20287	10.9618	61.7551	256.035	24.6399	3.37892	0.00568285	0.0112735	Y57G7A.5	II	1273169	1275539	-	821	protein_coding	-	-	283	372	242	1	11	52	13.838	18.5342	12.9629	0.0709851	0.647163	3.67476
WBGene00012548	260.434	301.819	229.647	104.65	180.371	162.701	263.967	149.24	0.820781	0.00568305	0.0112735	Y37D8A.6	III	12856833	12857911	-	533	protein_coding	-	-	306	362	256	87	181	137	23.0475	27.7815	21.1224	9.51266	16.4027	14.9129
WBGene00017526	7.65984	3.33502	17.0441	0	0	0	9.34632	0	5.4959	0.00568455	0.0112753	F16G10.11	II	2391645	2393921	-	738	protein_coding	-	-	9	4	19	0	0	0	0.489571	0.221706	1.13221	0	0	0
WBGene00013447	617.042	449.394	428.794	799.907	722.48	719.684	498.41	747.357	-0.584175	0.00568591	0.0112767	nars-2	III	11488355	11500747	-	1374	protein_coding	Asparaginyl(N) Amino-acyl tRNA Synthetase [Source:UniProtKB/TrEMBL;Acc:Q95PZ8]	tRNA-synt_2	725	539	478	665	725	606	21.1827	16.0463	15.2993	28.2062	25.4868	25.5891
WBGene00022766	1044.29	1406.54	1568.06	874.485	883.917	983.331	1339.63	913.911	0.551724	0.00569828	0.0113	cblc-1	II	4938599	4941150	-	1114	protein_coding	MMACHC-like protein [Source:UniProtKB/Swiss-Prot;Acc:Q7Z144]	-	1227	1687	1748	727	887	828	44.217	61.9446	69.006	38.0329	38.4594	43.1235
WBGene00018181	805.134	826.251	709.573	1103.03	1084.22	1026.08	780.319	1071.11	-0.456853	0.00569926	0.0113008	F38E1.9	V	8358203	8359163	-	811	protein_coding	Mannose-P-dolichol utilization defect 1 protein homolog [Source:UniProtKB/Swiss-Prot;Acc:Q20157]	-	946	991	791	917	1088	864	46.8274	49.9835	42.893	65.8959	64.7996	61.8105
WBGene00010272	928.543	1101.39	993.043	600.231	741.414	774.314	1007.66	705.32	0.514377	0.00571718	0.011335	amph-1	IV	9644245	9647934	-	2022	protein_coding	AMPHiphysin homolog [Source:UniProtKB/TrEMBL;Acc:Q21004]	-	1091	1321	1107	499	744	652	21.6607	26.7236	24.0767	14.3823	17.7728	18.7084
WBGene00019724	154.048	147.575	226.956	304.326	264.079	324.214	176.193	297.54	-0.756067	0.0057178	0.011335	M02B7.2	IV	3803581	3804949	+	976	protein_coding	-	Exonuc_X-T	181	177	253	253	265	273	7.44489	7.41818	11.3999	15.1071	13.1148	16.2286
WBGene00022307	542.146	593.633	621.661	316.354	486.304	298.087	585.814	366.915	0.673006	0.00572322	0.0113445	Y77E11A.2	IV	1457075	1459521	+	1280	protein_coding	-	NAD_kinase	637	712	693	263	488	251	19.9783	22.7533	23.8097	11.9745	18.4151	11.3771
WBGene00013177	809.389	606.973	735.587	939.44	1016.45	1146.03	717.317	1033.98	-0.527585	0.00572754	0.0113519	rsy-1	I	11216118	11221995	-	2045	protein_coding	Regulator of SYnapse formation [Source:UniProtKB/TrEMBL;Acc:Q9U252]	-	951	728	820	781	1020	965	18.6688	14.5617	17.634	22.2571	24.0919	27.3781
WBGene00001590	240.008	190.93	259.25	285.08	439.467	418.034	230.063	380.86	-0.728444	0.00575575	0.0114065	C45G3.3	I	9226905	9228184	+	1087	protein_coding	-	-	282	229	289	237	441	352	10.4148	8.61747	11.6923	12.7066	19.5963	18.7881
WBGene00017919	379.587	396.867	312.176	602.637	491.286	532.044	362.877	541.989	-0.577892	0.00575648	0.0114067	F29B9.1	IV	4665251	4667293	+	938	protein_coding	Protein-lysine N-methyltransferase CELE_F29B9.1 [Source:UniProtKB/TrEMBL;Acc:Q9GYH9]	-	446	476	348	501	493	448	19.0881	20.7576	16.3158	31.1276	25.3868	27.7105
WBGene00014076	422.993	480.243	512.22	275.457	350.776	312.338	471.819	312.857	0.591478	0.00576504	0.0114214	ZK792.1	IV	11659800	11665203	+	1674	protein_coding	-	Acid_phosphat_A	497	576	571	229	352	263	11.9187	14.0748	15.0007	7.97242	10.1567	9.11527
WBGene00008407	34.8948	38.3527	41.2646	8.42008	10.9618	14.2512	38.1707	11.211	1.76746	0.00576512	0.0114214	D2023.3	V	11802105	11811943	-	690	protein_coding	-	-	41	46	46	7	11	12	2.38542	2.72698	2.93184	0.591234	0.77003	1.00902
WBGene00021118	83.4071	90.0455	26.0147	22.8545	14.9479	0	66.4891	12.6008	2.39853	0.00577318	0.0114354	clec-125	II	3516008	3518898	+	2088	protein_coding	C-type LECtin [Source:UniProtKB/TrEMBL;Acc:O16642]	-	98	108	29	19	15	0	1.88419	2.11576	0.610799	0.530314	0.346996	0
WBGene00000189	248.519	186.761	296.029	470.321	337.822	399.033	243.77	402.392	-0.722821	0.00577347	0.0114354	arl-5	III	9823242	9824132	+	706	protein_coding	ADP-ribosylation factor-like protein 5 [Source:UniProtKB/Swiss-Prot;Acc:P34212]	Arf	292	224	330	391	339	336	16.6038	12.9783	20.5561	32.2762	23.1931	27.6124
WBGene00017881	6904.07	7574.66	7879.75	6134.63	5448.99	5461.76	7452.83	5681.79	0.391483	0.00579141	0.0114697	asp-13	V	8641491	8643225	-	1334	protein_coding	ASpartyl Protease [Source:UniProtKB/TrEMBL;Acc:Q22972]	Asp	8112	9085	8784	5100	5468	4599	244.119	278.576	289.579	222.805	197.987	200.022
WBGene00016766	62.9809	69.2016	48.4411	13.2315	30.8922	19.0016	60.2079	21.0418	1.50789	0.00580914	0.0115035	C49C8.2	IV	8651090	8651840	+	614	protein_coding	-	-	74	83	54	11	31	16	4.8383	5.52947	3.86773	1.04408	2.43869	1.51189
WBGene00007175	1274.09	1259.8	1186.81	1747.77	1490.8	1822.96	1240.23	1687.18	-0.443604	0.00580981	0.0115036	B0395.3	X	16035055	16039514	-	2085	protein_coding	-	-	1497	1511	1323	1453	1496	1535	28.8234	29.6437	27.9052	40.6134	34.6569	42.7141
WBGene00003704	1508.14	2087.72	2278.53	624.289	1751.89	701.87	1958.13	1026.02	0.931601	0.0058107	0.0115041	nhr-114	V	4187185	4190008	+	1538	protein_coding	Nuclear Hormone Receptor family; Nuclear receptor protein [Source:UniProtKB/TrEMBL;Acc:G5EEM0]	zf-C4	1772	2504	2540	519	1758	591	46.2527	66.5966	72.6287	19.6662	55.2111	22.2946
WBGene00001988	24.6817	22.5114	19.7353	3.6086	1.99305	5.93799	22.3094	3.84655	2.55219	0.00581767	0.0115167	hot-3	II	13930648	13931997	-	591	protein_coding	Homolog of Odr-2 (Two) [Source:UniProtKB/TrEMBL;Acc:Q8T3B0]	-	29	27	22	3	2	5	1.96988	1.86875	1.63707	0.295831	0.163458	0.490853
WBGene00007837	53.6189	98.3831	139.941	7.21721	31.8888	48.6915	97.3143	29.2658	1.7315	0.00582279	0.0115255	fbxa-167	II	13641495	13643821	+	1298	protein_coding	F-box A protein [Source:UniProtKB/TrEMBL;Acc:O45285]	F-box	63	118	156	6	32	41	1.94848	3.71861	5.28543	0.269393	1.1908	1.83265
WBGene00005001	264.69	336.003	383.941	224.936	183.36	198.329	328.211	202.209	0.699517	0.00582491	0.0115285	spp-16	V	10900563	10901303	-	564	protein_coding	SaPosin-like Protein family [Source:UniProtKB/TrEMBL;Acc:Q19968]	-	311	403	428	187	184	167	22.1366	29.228	33.373	19.3229	15.7581	17.1793
WBGene00007350	3739.7	3666.02	3709.33	2643.9	3043.38	2818.17	3705.02	2835.15	0.385872	0.00583397	0.0115451	sucl-1	X	14754026	14756459	+	1618	protein_coding	Succinate--CoA ligase [ADP/GDP-forming] subunit alpha, mitochondrial [Source:UniProtKB/Swiss-Prot;Acc:P53596]	CoA_binding	4394	4397	4135	2198	3054	2373	109.021	111.161	112.39	79.1697	91.1705	85.092
WBGene00001228	3244.37	3004.85	3150.47	3879.25	4040.9	4314.54	3133.23	4078.23	-0.380296	0.00584328	0.0115623	eif-3.E	I	10640465	10642281	-	1648	protein_coding	Eukaryotic translation initiation factor 3 subunit E [Source:UniProtKB/Swiss-Prot;Acc:O61820]	-	3812	3604	3512	3225	4055	3633	92.8593	89.4544	93.7191	114.047	118.85	127.902
WBGene00012148	2439.23	2288.66	2316.2	3022.81	2910.85	3326.46	2348.03	3086.7	-0.394502	0.00585319	0.0115807	inos-1	II	11698317	11700300	-	1715	protein_coding	INOsitol-3-phosphate Synthase [Source:UniProtKB/TrEMBL;Acc:G5ED01]	-	2866	2745	2582	2513	2921	2801	67.0875	65.4715	66.2099	85.3962	82.2681	94.7585
WBGene00019530	205.113	197.6	165.956	0	31.8888	19.0016	189.556	16.9634	3.47773	0.00585949	0.0115919	scrm-8	IV	4164692	4166230	+	994	protein_coding	Phospholipid scramblase [Source:UniProtKB/TrEMBL;Acc:Q21319]	Scramblase	241	237	185	0	32	16	9.7333	9.75295	8.18495	0	1.55499	0.933905
WBGene00015352	120.855	122.562	128.279	174.416	273.048	200.704	123.899	216.056	-0.80432	0.0058783	0.0116278	C02F5.12	III	8240872	8243029	-	1375	protein_coding	Putative zinc finger protein C02F5.12 [Source:UniProtKB/Swiss-Prot;Acc:Q95QY7]	-	142	147	143	145	274	169	4.14587	4.37309	4.57366	6.14576	9.62525	7.13105
WBGene00015909	12.7664	8.33755	5.38235	0	0	0	8.82876	0	5.41555	0.00590629	0.0116819	clec-124	II	3250313	3250856	+	489	protein_coding	C-type LECtin [Source:UniProtKB/TrEMBL;Acc:O16543]	-	15	10	6	0	0	0	1.23144	0.836498	0.539602	0	0	0
WBGene00044574	47.6612	37.519	47.5441	1.20287	14.9479	14.2512	44.2414	10.134	2.11554	0.00591245	0.0116928	F23G4.1	X	6601558	6603212	-	569	protein_coding	-	-	56	45	53	1	15	12	3.95099	3.235	4.09633	0.102423	1.27334	1.2236
WBGene00044187	4.25547	10.8388	11.6617	0	0	0	8.91868	0	5.42936	0.00591519	0.011697	ttll-9	V	20910467	20914387	+	1319	protein_coding	Tubulin Tyrosine Ligase Like [Source:UniProtKB/TrEMBL;Acc:Q564U4]	TTL	5	13	13	0	0	0	0.152179	0.403155	0.43344	0	0	0
WBGene00271636	23.8306	52.5266	52.0293	9.62294	13.9513	13.0636	42.7955	12.2126	1.80535	0.0059303	0.0117256	W05G11.8	III	52443	53178	+	376	ncRNA	-	-	28	63	58	8	14	11	2.98951	6.85372	6.78377	1.23997	1.79847	1.69736
WBGene00013962	67.2364	136.736	116.617	13.2315	15.9444	68.8807	106.863	32.6855	1.71358	0.00593275	0.0117291	ZK287.1	V	9666700	9670050	+	1898	protein_coding	-	-	79	164	130	11	16	58	1.67094	3.53445	3.01216	0.337759	0.407181	1.77297
WBGene00044341	213.624	214.275	261.941	410.178	282.016	438.224	229.947	376.806	-0.711523	0.00594139	0.0117448	ave-1	III	1495434	1496027	-	499	protein_coding	AVEugle (Drosophila eye differentiation) homolog [Source:UniProtKB/TrEMBL;Acc:Q4W4Y7]	SAM_2	251	257	292	341	283	369	20.1931	21.0672	25.7343	39.8257	27.3936	42.9037
WBGene00007686	3255.43	3164.93	3042.82	4343.56	3688.13	4634.01	3154.39	4221.9	-0.420347	0.00594231	0.0117448	tomm-40	II	8971965	8973566	-	1316	protein_coding	Mitochondrial import receptor subunit TOM40 homolog [Source:UniProtKB/Swiss-Prot;Acc:Q18090]	-	3825	3796	3392	3611	3701	3902	116.682	117.99	113.352	159.912	135.84	172.029
WBGene00001168	219997	216988	212377	286324	254087	298487	216454	279632	-0.369467	0.00594264	0.0117448	eef-1A.1	III	6970026	6972003	-	1549	protein_coding	Elongation factor 1-alpha [Source:UniProtKB/Swiss-Prot;Acc:P53013]	GTP_EFTU	258488	260254	236749	238034	254973	251337	6699.13	6872.58	6721.52	8955.66	7950.73	9414
WBGene00004932	20.4262	18.3426	49.3382	57.7377	86.6976	99.7582	29.369	81.3978	-1.47408	0.00596173	0.0117808	sod-3	X	17092718	17094223	+	833	protein_coding	Superoxide dismutase [Mn] 2, mitochondrial [Source:UniProtKB/Swiss-Prot;Acc:P41977]	-	24	22	55	48	87	84	1.15663	1.08032	2.90368	3.3582	5.04473	5.85064
WBGene00012473	6.80874	13.3401	6.2794	0	0	0	8.80941	0	5.41254	0.00596215	0.0117808	Y17G7B.22	II	12068099	12070675	+	681	protein_coding	-	-	8	16	7	0	0	0	0.471599	0.961052	0.452045	0	0	0
WBGene00021333	133.622	125.897	89.7058	13.2315	66.7671	46.3163	116.408	42.105	1.46083	0.00596527	0.0117857	Y34D9A.8	I	1050921	1053826	-	792	protein_coding	-	Ldl_recept_a	157	151	100	11	67	39	7.958	7.79876	5.55272	0.809427	4.08614	2.85699
WBGene00001055	1081.74	741.208	511.323	1516.82	1107.14	1258.85	778.09	1294.27	-0.73373	0.00598012	0.0118138	dpf-2	X	14831824	14838241	+	2614	protein_coding	Dipeptidyl peptidase family member 2 [Source:UniProtKB/Swiss-Prot;Acc:Q18253]	-	1271	889	570	1261	1111	1060	19.5195	13.9114	9.58959	28.1138	20.5292	23.5272
WBGene00007848	1023.86	1303.16	1338.41	933.426	838.076	815.88	1221.81	862.461	0.50259	0.00598805	0.0118281	cytb-5.1	X	14001902	14003080	+	585	protein_coding	YTochrome B [Source:UniProtKB/TrEMBL;Acc:Q93315]	-	1203	1563	1492	776	841	687	82.5542	109.289	112.161	77.3065	69.4391	68.135
WBGene00022447	287.669	193.431	196.456	402.961	395.62	314.713	225.852	371.098	-0.716576	0.00599453	0.0118397	hpo-20	II	2878729	2884910	-	1906	protein_coding	Phosphatidylinositol-glycan biosynthesis class W protein [Source:UniProtKB/TrEMBL;Acc:D6RYD7]	-	338	232	219	335	397	265	7.11907	4.97896	5.05303	10.2431	10.0608	8.06663
WBGene00016846	116.6	182.592	199.147	60.1434	107.625	77.1939	166.113	81.6539	1.02065	0.00600616	0.0118613	C50F7.6	IV	7720566	7723199	-	1326	protein_coding	-	-	137	219	222	50	108	65	4.14769	6.75576	7.36275	2.19754	3.93409	2.84406
WBGene00004308	752.366	656.165	653.955	1010.41	907.833	937.015	687.495	951.752	-0.468952	0.00601675	0.0118809	rap-2	V	15061488	15064087	-	971	protein_coding	RAP homolog (Vertebrate Rap GTPase family) [Source:UniProtKB/TrEMBL;Acc:O17599]	Ras	884	787	729	840	911	789	36.5479	33.1535	33.0171	50.4162	45.3172	47.1441
WBGene00017251	10.2131	0	0	32.4774	23.9166	42.7535	3.40437	33.0492	-3.27482	0.00602223	0.0118905	fbxb-105	II	2769670	2770888	-	1123	protein_coding	F-box B protein [Source:UniProtKB/TrEMBL;Acc:P91231]	F-box	12	0	0	27	24	36	0.428974	0	0	1.40118	1.03228	1.85991
WBGene00003063	5044.43	5000.03	4821.68	7828.27	5361.3	7846.46	4955.38	7012.01	-0.500692	0.00602627	0.0118972	lpd-7	III	7573350	7575263	+	1723	protein_coding	Pescadillo homolog [Source:UniProtKB/Swiss-Prot;Acc:Q95Y89]	-	5927	5997	5375	6508	5380	6607	138.095	142.371	137.19	220.127	150.821	222.479
WBGene00016308	0.851093	0	0	4.81147	30.8922	1.1876	0.283698	12.2971	-5.32495	0.00604227	0.0119274	C32B5.15	II	970645	972950	-	1083	protein_coding	-	-	1	0	0	4	31	1	0.0370682	0	0	0.215249	1.3826	0.0535724
WBGene00023404	236.604	253.461	209.014	147.953	149.479	129.448	233.027	142.293	0.711294	0.0060429	0.0119274	plr-1	III	11456877	11462897	+	1890	protein_coding	Probable E3 ubiquitin-protein ligase plr-1 [Source:UniProtKB/Swiss-Prot;Acc:Q9U2B7]	-	278	304	233	123	150	109	5.9049	6.57939	5.42157	3.79274	3.83348	3.34606
WBGene00003775	18.724	30.0152	44.8529	8.42008	7.97219	4.75039	31.1974	7.04755	2.14231	0.00605149	0.0119431	nmr-2	V	15006412	15011660	-	2997	protein_coding	NMDA class glutamate Receptor [Source:UniProtKB/TrEMBL;Acc:E0AHC1]	Lig_chan	22	36	50	7	8	4	0.29469	0.491349	0.733693	0.13612	0.128934	0.0774359
WBGene00006755	2685.2	2578.8	2493.82	4277.4	2867	3845.44	2585.94	3663.28	-0.502194	0.00605916	0.0119569	unc-16	III	9546258	9556514	+	4596	protein_coding	JNK-interacting protein [Source:UniProtKB/Swiss-Prot;Acc:P34609]	-	3155	3093	2780	3556	2877	3238	27.5581	27.5279	26.6009	45.0912	30.236	40.8758
WBGene00015917	184.687	242.623	187.485	1.20287	53.8123	16.6264	204.932	23.8805	3.09582	0.00607356	0.011984	C17G10.3	II	5583036	5584752	+	1107	protein_coding	-	-	217	291	209	1	54	14	7.8694	10.7527	8.30289	0.0526456	2.35619	0.733753
WBGene00007483	12.7664	20.8439	24.2206	0	2.98957	3.56279	19.2769	2.18412	3.12526	0.00607462	0.0119848	C09F12.3	X	11041032	11042877	-	1273	protein_coding	-	7tm_1	15	25	27	0	3	3	0.473034	0.803314	0.932752	0	0.11383	0.136729
WBGene00219416	7.65984	9.1713	8.97058	0	0	0	8.60057	0	5.37724	0.00610404	0.0120412	F23H12.21	V	12351396	12351832	+	349	ncRNA	-	-	9	11	10	0	0	0	1.03525	1.28926	1.2601	0	0	0
WBGene00003245	139.579	191.764	169.544	113.07	83.708	67.6931	166.962	88.1569	0.92234	0.00610504	0.0120412	mig-13	X	4796095	4800128	-	1816	protein_coding	Abnormal cell migration protein 13 [Source:UniProtKB/Swiss-Prot;Acc:G5EF33]	Ldl_recept_a	164	230	189	94	84	57	3.62541	5.18067	4.57696	3.01663	2.23423	1.82108
WBGene00020540	77.4495	60.0303	78.9411	34.8832	20.927	33.2527	72.1403	29.6876	1.28629	0.0061052	0.0120412	pals-25	III	134494	137975	+	1073	protein_coding	Protein containing ALS2cr12 (ALS2CR12) signature [Source:UniProtKB/TrEMBL;Acc:Q3V5H4]	-	91	72	88	29	21	28	3.40464	2.74477	3.60673	1.5751	0.94533	1.51401
WBGene00019904	98.7268	120.894	155.191	21.6516	63.7775	67.6931	124.937	51.0407	1.28799	0.0061168	0.0120628	twk-49	II	6493720	6498633	-	1235	protein_coding	TWiK family of potassium channels [Source:UniProtKB/TrEMBL;Acc:Q966H2]	Ion_trans_2	116	145	173	18	64	57	3.77069	4.80258	6.16042	0.849407	2.50309	2.67779
WBGene00012962	22.1284	25.8464	26.9117	0	3.98609	7.12559	24.9622	3.70389	2.74809	0.0061227	0.0120731	dmsr-5	III	10992129	10995237	-	1206	protein_coding	DroMyoSuppressin Receptor related [Source:UniProtKB/TrEMBL;Acc:Q9XXD5]	-	26	31	30	0	4	6	0.865477	1.05145	1.09397	0	0.160205	0.288651
WBGene00013837	9.36202	8.33755	8.07352	0	0	0	8.59103	0	5.37574	0.00612517	0.0120766	fbxa-30	III	1274514	1275588	-	918	protein_coding	F-box A protein [Source:UniProtKB/TrEMBL;Acc:A4F332]	F-box	11	10	9	0	0	0	0.481038	0.445586	0.431152	0	0	0
WBGene00001377	39.1503	45.8565	49.3382	95.0266	135.527	68.8807	44.7817	99.8115	-1.15931	0.00613002	0.0120849	eya-1	I	14220783	14231360	-	1722	protein_coding	Eyes absent homolog 1 [Source:UniProtKB/Swiss-Prot;Acc:O17670]	-	46	55	55	79	136	58	1.07239	1.30648	1.40462	2.67365	3.81478	1.95418
WBGene00001025	1372.81	1630.82	1530.38	1022.44	1101.16	1194.72	1511.34	1106.11	0.450344	0.00613789	0.0120991	dnj-7	X	7194564	7198291	+	1965	protein_coding	DNaJ domain (Prokaryotic heat shock protein) [Source:UniProtKB/TrEMBL;Acc:P91189]	DnaJ	1613	1956	1706	850	1105	1006	32.9535	40.7174	38.181	25.2096	27.1621	29.7033
WBGene00015805	171.07	153.411	153.397	63.752	59.7914	116.385	159.292	79.976	0.996832	0.00613921	0.0121004	C15H9.11	X	6102881	6103432	-	453	protein_coding	-	-	201	184	171	53	60	98	17.8126	16.6147	16.6008	6.81848	6.3976	12.5515
WBGene00008023	2.55328	11.6726	13.4559	0	0	0	9.22724	0	5.47829	0.00614403	0.0121086	C39B10.3	X	10444169	10444674	+	462	protein_coding	-	-	3	14	15	0	0	0	0.260681	1.23954	1.42784	0	0	0
WBGene00017923	1627.29	1619.99	1548.32	1116.26	1160.95	1299.23	1598.53	1192.15	0.423308	0.00614786	0.0121148	F29B9.8	IV	4647202	4649743	+	1877	protein_coding	-	-	1912	1943	1726	928	1165	1094	40.8934	42.3431	40.4396	28.8134	29.9796	33.816
WBGene00020908	543.848	593.633	521.19	375.295	315.898	426.348	552.891	372.513	0.570996	0.00615685	0.0121312	VC5.2	V	7085916	7088854	+	1972	protein_coding	-	-	639	712	581	312	317	359	13.0084	14.7689	12.9569	9.22057	7.76455	10.5623
WBGene00004370	309.798	255.963	298.72	182.836	193.326	173.389	288.16	183.184	0.652767	0.00616996	0.0121557	rig-3	X	6853618	6860922	+	1860	protein_coding	Neuronal immunoglobulin domain-containing protein rig-3 [Source:UniProtKB/Swiss-Prot;Acc:Q18806]	ig	364	307	333	152	194	146	7.8563	6.75149	7.8734	4.76256	5.03794	4.55417
WBGene00019657	478.314	522.764	601.029	684.432	821.136	799.253	534.036	768.274	-0.525243	0.00618448	0.012183	K11G12.6	X	6725781	6729748	-	2109	protein_coding	Lipase maturation factor [Source:UniProtKB/TrEMBL;Acc:Q2L6Y0]	-	562	627	670	569	824	673	10.6977	12.1609	13.9711	15.7234	18.8719	18.5143
WBGene00017468	70.6407	110.889	111.235	38.4918	27.9027	58.1923	97.5884	41.5289	1.23709	0.00618531	0.0121833	F14F9.5	V	5127055	5130076	+	1195	protein_coding	-	-	83	133	124	32	28	49	2.7883	4.55258	4.56336	1.5606	1.13176	2.37902
WBGene00010966	1687.72	1026.35	1581.51	15948.8	1217.75	7565	1431.86	8243.86	-2.52542	0.00618985	0.0121909	nduo-3	MtDNA	11356	11691	+	336	protein_coding	NADH-ubiquinone oxidoreductase chain 3 [Source:UniProtKB/Swiss-Prot;Acc:P24895]	-	1983	1231	1763	13259	1222	6370	236.926	149.862	230.751	2299.76	175.669	1099.94
WBGene00009498	3248.62	2819.76	3212.36	4928.15	3495.81	4563.94	3093.58	4329.3	-0.484687	0.00619229	0.0121944	tat-5	I	9234174	9245924	-	3992	protein_coding	Phospholipid-transporting ATPase [Source:UniProtKB/TrEMBL;Acc:G5EE81]	E1-E2_ATPase	3817	3382	3581	4097	3508	3843	38.385	34.6543	39.4498	59.8116	42.4456	55.8533
WBGene00017756	577.892	511.925	627.043	102.244	488.297	148.45	572.287	246.33	1.21343	0.00620254	0.0122133	F23F12.12	III	6508132	6509499	+	972	protein_coding	-	-	679	614	699	85	490	125	28.0436	25.839	31.6258	5.09639	24.3497	7.46128
WBGene00044903	85.1093	79.2067	86.1175	31.2746	43.847	39.1907	83.4778	38.1041	1.12829	0.00620353	0.0122139	K03H1.13	III	9947788	9950344	-	1487	protein_coding	-	-	100	95	96	26	44	33	2.69972	2.61328	2.83917	1.019	1.42924	1.28757
WBGene00022390	285.967	277.64	250.279	419.801	363.731	437.036	271.296	406.856	-0.583684	0.00620837	0.0122221	him-19	I	889771	895105	-	1409	protein_coding	High Incidence of Males (Increased X chromosome loss) [Source:UniProtKB/TrEMBL;Acc:V6CK14]	-	336	333	279	349	365	368	9.57322	9.66734	8.70811	14.4353	12.5126	15.1533
WBGene00044304	56.1721	86.7105	74.4558	22.8545	40.8575	17.814	72.4461	27.1753	1.40616	0.00624563	0.0122941	F52B10.3	X	2892484	2898356	-	1236	protein_coding	-	-	66	104	83	19	41	15	2.14366	3.44182	2.95318	0.89587	1.60225	0.704113
WBGene00010547	166.814	232.618	174.926	0	27.9027	24.9396	191.453	17.6141	3.43924	0.00626121	0.0123235	K03H1.12	III	9941624	9942345	+	512	protein_coding	-	-	196	279	195	0	28	21	15.3679	22.2899	16.7493	0	2.64151	2.37968
WBGene00044127	25.5328	40.0202	26.9117	0	9.96524	0	30.8216	3.32175	3.16434	0.00626778	0.012335	BE10.5	III	12806175	12806855	-	420	protein_coding	-	-	30	48	30	0	10	0	2.86749	4.67483	3.14125	0	1.15004	0
WBGene00019690	8.51093	0	2.69117	43.3033	33.8818	10.6884	3.73403	29.2911	-2.9728	0.00627581	0.0123495	set-13	II	2816976	2819123	+	1209	protein_coding	SET (Trithorax/polycomb) domain containing [Source:UniProtKB/TrEMBL;Acc:Q9N5H6]	SET	10	0	3	36	34	9	0.33205	0	0.109125	1.73535	1.35837	0.431902
WBGene00007827	66.3853	59.1966	72.6617	19.2459	30.8922	2.3752	66.0812	17.5044	1.9058	0.00628383	0.0123639	nlp-54	IV	17368592	17370618	+	542	protein_coding	THR-like peptide hormone [Source:UniProtKB/TrEMBL;Acc:Q8MQB1]	-	78	71	81	16	31	2	5.7773	5.35837	6.57229	1.72041	2.76265	0.214092
WBGene00004285	34.0437	48.3578	30.5	2.40574	9.96524	14.2512	37.6338	8.87405	2.08086	0.00629728	0.0123891	rab-37	X	4227857	4235846	-	1583	protein_coding	RAB family [Source:UniProtKB/TrEMBL;Acc:A0A0K3ASU7]	Ras	40	58	34	2	10	12	1.0144	1.49872	0.944558	0.0736307	0.305129	0.439815
WBGene00015539	248.519	295.983	269.117	204.488	144.496	138.949	271.206	162.644	0.739114	0.00630345	0.0123999	C06E7.2	IV	5839387	5844004	+	1742	protein_coding	-	-	292	355	300	170	145	117	6.72921	8.33593	7.57363	5.68736	4.02054	3.89679
WBGene00003926	3549.91	3343.36	3116.38	3829.93	5312.47	4676.76	3336.55	4606.39	-0.465417	0.00630641	0.0124043	pas-5	I	10566350	10567300	+	855	protein_coding	Proteasome subunit alpha type-5 [Source:UniProtKB/Swiss-Prot;Acc:Q95008]	Proteasome	4171	4010	3474	3184	5331	3938	195.841	191.846	178.688	217.029	301.166	267.226
WBGene00235348	63.832	40.0202	53.8235	172.01	100.649	81.9442	52.5586	118.201	-1.16848	0.00632837	0.0124462	Y94H6A.17	IV	2679497	2679668	-	172	ncRNA	-	-	75	48	60	143	101	69	17.505	11.4153	15.341	48.4527	28.3633	23.275
WBGene00020984	23.8306	82.5417	52.9264	0	20.927	5.93799	53.0996	8.955	2.547	0.00632906	0.0124462	W03D8.1	I	2788768	2790343	-	1113	protein_coding	-	-	28	99	59	0	21	5	1.00993	3.63843	2.33124	0	0.911356	0.260642
WBGene00009005	51.0656	31.6827	36.7794	0	12.9548	9.50078	39.8425	7.4852	2.3962	0.00633004	0.0124468	F21C3.6	I	7283907	7285762	-	614	protein_coding	-	-	60	38	41	0	13	8	3.92295	2.53157	2.93661	0	1.02268	0.755946
WBGene00002134	1718.36	2102.73	2169.09	1471.11	1093.19	1571.19	1996.72	1378.5	0.535022	0.0063366	0.0124583	inx-12	I	3755457	3759077	-	1459	protein_coding	Innexin-12 [Source:UniProtKB/Swiss-Prot;Acc:O01634]	-	2019	2522	2418	1223	1097	1323	55.5534	70.7072	72.8839	48.8519	36.3174	52.6107
WBGene00017279	300.436	373.522	385.735	0	26.9061	49.8791	353.231	25.5951	3.78632	0.00635867	0.0125003	F09C12.8	II	5112382	5114153	+	1161	protein_coding	-	-	353	448	430	0	27	42	12.206	15.7841	16.288	0	1.1233	2.09887
WBGene00194715	2.55328	14.1738	10.7647	0	0	0	9.16393	0	5.46884	0.00636266	0.0125068	T25E12.16	V	16733290	16733706	-	327	protein_coding	-	-	3	17	12	0	0	0	0.368301	2.12655	1.61385	0	0	0
WBGene00003991	508.103	741.208	653.955	427.018	461.39	352.717	634.422	413.708	0.616188	0.00637031	0.0125205	pfn-3	X	1079446	1080653	-	509	protein_coding	Profilin-3 [Source:UniProtKB/Swiss-Prot;Acc:Q21193]	-	597	889	729	355	463	297	47.0854	71.4427	62.9855	40.6463	43.9367	33.8538
WBGene00014101	42.5547	105.887	86.1175	43.3033	19.9305	16.6264	78.1863	26.62	1.55863	0.00637335	0.0125251	gopc-1	I	14185647	14196295	-	1493	protein_coding	GOlgi-associated PDZ and Coiled-coil motif protein [Source:UniProtKB/TrEMBL;Acc:A5JYY2]	PDZ	50	127	96	36	20	14	1.34444	3.47951	2.82776	1.40525	0.647045	0.544048
WBGene00012416	379.587	295.983	367.794	259.82	210.267	166.264	347.788	212.117	0.713426	0.00638065	0.0125381	Y7A9A.1	IV	16197048	16201417	+	1985	protein_coding	-	-	446	355	410	216	211	140	9.01995	7.31546	9.08352	6.34167	5.13436	4.09201
WBGene00020358	68.9385	95.8818	34.0882	24.0574	18.934	26.1272	66.3028	23.0395	1.52901	0.00639182	0.0125587	math-39	II	1832343	1833518	+	995	protein_coding	MATH (Meprin-associated Traf homology) domain containing [Source:UniProtKB/TrEMBL;Acc:O76642]	MATH	81	115	38	20	19	22	3.26807	4.72769	1.67954	1.17143	0.922347	1.28283
WBGene00044803	5.95765	19.1764	26.0147	0	2.98957	0	17.0496	0.996524	4.00875	0.00639364	0.0125609	C02G6.3	V	5881052	5882450	+	509	protein_coding	-	-	7	23	29	0	3	0	0.55209	1.84835	2.5056	0	0.284687	0
WBGene00008499	504.698	443.558	531.955	229.748	291.981	396.658	493.404	306.129	0.688683	0.00640403	0.01258	cyp-37A1	II	14013825	14016965	-	1562	protein_coding	CYtochrome P450 family [Source:UniProtKB/TrEMBL;Acc:Q9XVA6]	p450	593	532	593	191	293	334	15.2406	13.9317	16.6957	7.12627	9.06047	12.4061
WBGene00020273	796.623	686.18	548.102	1014.02	933.743	999.957	676.968	982.573	-0.537073	0.00641436	0.0125989	T05H4.10	V	6417495	6424155	-	1512	protein_coding	-	-	936	823	611	843	937	842	24.8516	22.265	17.7713	32.4927	29.9331	32.3095
WBGene00007572	3.40437	8.33755	15.25	0	0	0	8.9973	0	5.4414	0.00642118	0.0126109	C14A6.8	V	18169087	18171618	-	390	protein_coding	-	-	4	10	17	0	0	0	0.411742	1.04884	1.91697	0	0	0
WBGene00014165	5589.13	5192.62	5187.68	7499.88	6179.44	7461.68	5323.15	7047	-0.404621	0.00643537	0.0126375	puf-12	II	10100310	10103059	+	2508	protein_coding	Pumilio domain-containing protein 12 [Source:UniProtKB/Swiss-Prot;Acc:Q09622]	-	6567	6228	5783	6235	6201	6283	105.116	101.577	101.404	144.884	119.426	145.348
WBGene00010240	0	0.833755	0	0	19.9305	20.1892	0.277918	13.3732	-5.4414	0.0064377	0.0126407	gadr-1	IV	13183072	13186984	+	1683	pseudogene	-	-	0	1	0	0	20	17	0	0.0243047	0	0	0.573997	0.586049
WBGene00009663	148.09	229.283	224.264	102.244	103.638	128.261	200.546	111.381	0.849045	0.00644428	0.0126522	hda-5	II	11799037	11802412	+	1583	protein_coding	Histone deacetylase [Source:UniProtKB/TrEMBL;Acc:Q8I4I9]	Hist_deacetyl	174	275	250	85	104	108	4.41263	7.10601	6.94528	3.12931	3.17334	3.95833
WBGene00195073	10.2131	14.1738	24.2206	0	2.98957	0	16.2025	0.996524	3.93272	0.00644736	0.0126569	F02E11.7	II	3267663	3271505	+	680	protein_coding	-	-	12	17	27	0	3	0	0.708438	1.02262	1.74617	0	0.213097	0
WBGene00009793	1097.91	981.329	964.337	1865.65	1262.6	1321.8	1014.53	1483.35	-0.547662	0.00645391	0.0126684	pkn-1	X	10397243	10402573	+	4214	protein_coding	Protein Kinase N (PKN) homolog [Source:UniProtKB/TrEMBL;Acc:G5EGE3]	Pkinase	1290	1177	1075	1551	1267	1113	12.2892	11.425	11.2188	21.45	14.5227	15.3239
WBGene00012202	108.94	91.713	129.176	28.8688	74.7393	21.3768	109.943	41.6616	1.39057	0.00646005	0.0126791	W02B12.4	II	11455759	11459356	-	1892	protein_coding	-	COesterase	128	110	144	24	75	18	2.71593	2.37818	3.34713	0.739265	1.91471	0.551977
WBGene00017319	948.118	965.488	924.866	1515.61	1160.95	1263.6	946.157	1313.39	-0.472695	0.00646795	0.0126932	mrps-9	III	8266062	8267841	+	1289	protein_coding	Probable 40S ribosomal protein S9, mitochondrial [Source:UniProtKB/Swiss-Prot;Acc:P34388]	-	1114	1158	1031	1260	1165	1064	34.6946	36.7476	35.1752	56.9676	43.6553	47.8915
WBGene00017475	55.321	67.5341	58.3087	28.8688	18.934	3.56279	60.388	17.1219	1.81769	0.00646965	0.0126944	F14H12.8	X	4363607	4365069	-	812	protein_coding	-	-	65	81	65	24	19	3	3.21356	4.0804	3.52037	1.72252	1.13022	0.214355
WBGene00045249	66.3853	62.5316	49.3382	159.981	86.6976	123.51	59.4183	123.396	-1.05139	0.00646996	0.0126944	T07A9.15	IV	393156	393546	-	339	protein_coding	-	-	78	75	55	133	87	104	9.23686	9.04973	7.135	22.8645	12.3961	17.7993
WBGene00220006	51.0656	53.3603	33.1911	14.4344	15.9444	15.4388	45.8723	15.2725	1.58635	0.00647372	0.0126998	K04F10.9	I	6351172	6351260	+	89	ncRNA	-	-	60	64	37	12	16	13	27.0639	29.4147	18.2828	7.85781	8.68348	8.47467
WBGene00011673	27.235	58.3628	66.3823	4.81147	20.927	0	50.66	8.57949	2.53885	0.00647414	0.0126998	cyp-13A6	II	9800761	9802721	-	1656	protein_coding	Putative cytochrome P450 CYP13A6 [Source:UniProtKB/Swiss-Prot;Acc:Q27515]	p450	32	70	74	4	21	0	0.775746	1.72907	1.96518	0.14077	0.612524	0
WBGene00004448	15866.1	14374.8	14909.1	9634.97	12751.5	11220.4	15050	11202.3	0.425896	0.00647594	0.012702	rpl-34	IV	12268995	12269533	+	412	protein_coding	Ribosomal Protein, Large subunit [Source:UniProtKB/TrEMBL;Acc:A3QMC5]	-	18642	17241	16620	8010	12796	9448	1816.46	1711.75	1774.04	1133.04	1500.17	1330.49
WBGene00017164	358.31	362.683	332.808	647.143	429.502	533.231	351.267	536.625	-0.610204	0.00648795	0.0127242	eng-1	III	5866495	5868501	-	1354	protein_coding	Endo-b-N-acetylGlucosaminidase; Endo-beta-N-acetylglucosaminidase [Source:UniProtKB/TrEMBL;Acc:Q8TA65]	-	421	435	371	538	431	449	12.4823	13.1415	12.05	23.1565	15.3753	19.2396
WBGene00010766	1348.13	1243.96	1285.48	1844	1522.69	1938.16	1292.53	1768.28	-0.451789	0.00649645	0.0127395	K11B4.1	I	14794899	14797166	+	1394	protein_coding	Mitochondrial Ribosomal Protein, Small [Source:UniProtKB/TrEMBL;Acc:G5ECC9]	-	1584	1492	1433	1533	1528	1632	45.6165	43.7804	45.2079	64.0899	52.945	67.9245
WBGene00020708	28.0861	47.524	60.1029	19.2459	8.96871	11.876	45.2377	13.3635	1.76625	0.00649816	0.0127414	dmd-8	V	334646	336861	-	1740	protein_coding	DM (Doublesex/MAB-3) Domain family [Source:UniProtKB/TrEMBL;Acc:Q9TXN8]	DM	33	57	67	16	9	10	0.761368	1.33998	1.69339	0.535896	0.249837	0.333442
WBGene00018354	26.3839	40.854	45.7499	7.21721	9.96524	14.2512	37.6626	10.4779	1.84602	0.00650206	0.0127477	F42G2.5	II	2416101	2417971	-	1435	protein_coding	Major sperm protein [Source:UniProtKB/TrEMBL;Acc:O17099]	Motile_Sperm	31	49	51	6	10	12	0.86724	1.39675	1.56296	0.243674	0.336598	0.485175
WBGene00000225	875.775	915.463	984.072	689.243	714.508	543.92	925.103	649.224	0.510306	0.00650593	0.0127539	atgp-2	II	14640096	14644083	-	2556	protein_coding	Amino acid Transporter GlycoProtein subunit [Source:UniProtKB/TrEMBL;Acc:G1K110]	-	1029	1098	1097	573	717	458	16.1616	17.5718	18.8746	13.0648	13.5495	10.3962
WBGene00004994	8.51093	26.6802	8.97058	0	1.99305	0	14.7206	0.664349	4.36853	0.00652291	0.0127854	spp-9	X	11487788	11488178	+	344	protein_coding	SaPosin-like Protein family [Source:UniProtKB/TrEMBL;Acc:Q22776]	-	10	32	10	0	2	0	1.167	3.80509	1.27842	0	0.280825	0
WBGene00009561	108.94	251.794	222.47	0	15.9444	0	194.401	5.31479	5.17973	0.00652339	0.0127854	F39D8.3	X	15420979	15425114	+	1671	protein_coding	-	-	128	302	248	0	16	0	3.07513	7.39272	6.52689	0	0.462496	0
WBGene00000200	2369.44	2066.88	2187.92	3318.71	2614.88	3041.44	2208.08	2991.68	-0.437947	0.00653233	0.0128015	arx-2	V	10335443	10338355	-	1526	protein_coding	Actin-related protein 2 [Source:UniProtKB/Swiss-Prot;Acc:P53489]	Actin	2784	2479	2439	2759	2624	2561	73.2393	66.4501	70.2891	105.368	83.0564	97.3698
WBGene00010774	45.959	46.6903	52.9264	7.21721	23.9166	13.0636	48.5252	14.7325	1.70631	0.00653578	0.0128069	K11E4.2	X	13717584	13719217	+	946	protein_coding	-	-	54	56	59	6	24	11	2.29157	2.42142	2.74278	0.369633	1.22542	0.674638
WBGene00014022	1153.23	1033.86	1077.37	1546.89	1311.43	1599.69	1088.15	1486	-0.449186	0.00654773	0.0128289	ZK637.2	III	8887751	8890143	+	630	protein_coding	-	-	1355	1240	1201	1286	1316	1347	86.3433	80.511	83.8365	118.963	100.897	124.05
WBGene00009266	725.131	762.886	741.867	1289.47	814.16	1235.1	743.295	1112.91	-0.581616	0.00655018	0.0128324	F30A10.9	I	9504515	9505768	-	912	protein_coding	-	-	852	915	827	1072	817	1040	37.5037	41.0393	39.8787	68.5031	43.2704	66.1619
WBGene00016326	4857.19	3988.68	4255.64	6156.28	5278.59	6075.75	4367.17	5836.87	-0.418407	0.00658667	0.0129024	ubr-1	I	3807458	3816809	-	6631	protein_coding	E3 ubiquitin-protein ligase ubr-1 [Source:UniProtKB/Swiss-Prot;Acc:P91133]	-	5707	4784	4744	5118	5297	5116	34.5508	29.5111	31.4627	44.9812	38.5847	44.7632
WBGene00044337	314.904	170.086	314.867	111.867	172.399	143.699	266.619	142.655	0.900117	0.00658963	0.0129068	nspc-2	X	8535469	8535819	+	306	protein_coding	Nematode Specific Peptide family, group C [Source:UniProtKB/TrEMBL;Acc:G5EDF2]	-	370	204	351	93	173	121	48.5411	27.2698	50.4448	17.7122	27.3079	22.9421
WBGene00001702	228.944	335.169	302.308	192.459	133.534	185.265	288.807	170.419	0.763137	0.00659325	0.0129126	grd-13	IV	3438312	3439503	+	607	protein_coding	GRounDhog (Hedgehog-like family) [Source:UniProtKB/TrEMBL;Acc:Q7Z2A9]	-	269	402	337	160	134	156	17.7907	27.0901	24.4159	15.3618	10.663	14.9109
WBGene00010877	458.739	522.764	650.367	287.485	415.55	336.09	543.957	346.375	0.649594	0.00659877	0.012922	lact-4	II	8478010	8480478	-	1313	protein_coding	Beta-LACTamase domain containing [Source:UniProtKB/TrEMBL;Acc:Q21523]	Beta-lactamase	539	627	725	239	417	283	16.4799	19.5333	24.2831	10.6082	15.3404	12.5052
WBGene00003625	716.62	704.523	843.234	594.217	518.192	426.348	754.792	512.919	0.557222	0.00661037	0.0129433	nhr-31	IV	8022656	8029513	-	2436	protein_coding	Nuclear hormone receptor family member nhr-31 [Source:UniProtKB/Swiss-Prot;Acc:Q18192]	zf-C4	842	845	940	494	520	359	13.876	14.189	16.97	11.8184	10.3107	8.5504
WBGene00016886	11.9153	0	6.2794	20.4488	56.8019	35.6279	6.0649	37.6262	-2.63738	0.00661175	0.0129446	fbxb-96	II	1849430	1850403	-	920	protein_coding	F-box B protein [Source:UniProtKB/TrEMBL;Acc:Q95Y47]	-	14	0	7	17	57	30	0.6109	0	0.334612	1.07689	2.99262	1.89192
WBGene00017158	904.712	769.556	836.058	1158.36	1207.79	1067.65	836.775	1144.6	-0.452189	0.0066328	0.0129836	hpo-10	III	5879489	5882428	+	2338	protein_coding	-	SAC3_GANP	1063	923	932	963	1212	899	18.2523	16.1485	17.5308	24.0045	25.0393	22.3092
WBGene00000552	8481.14	9218.83	8761.56	6724.03	6444.52	7316.79	8820.51	6828.45	0.369364	0.00663308	0.0129836	cmd-1	V	1156271	1158174	+	1470	protein_coding	Calmodulin [Source:UniProtKB/Swiss-Prot;Acc:O16305]	-	9965	11057	9767	5590	6467	6161	272.138	307.676	292.196	221.618	212.495	243.166
WBGene00017894	61.2787	63.3654	43.9558	10.8258	28.8992	16.6264	56.2	18.7838	1.57092	0.00663444	0.0129848	F28B12.1	II	5942927	5943990	+	848	protein_coding	-	-	72	76	49	9	29	14	3.40852	3.66599	2.54115	0.618524	1.65183	0.957859
WBGene00045412	3.40437	21.6776	3.58823	0	0	0	9.55674	0	5.5306	0.00663709	0.0129886	C25F9.12	V	19402296	19402955	-	614	protein_coding	-	-	4	26	4	0	0	0	0.26153	1.73212	0.286499	0	0	0
WBGene00018872	2409.44	2061.88	2164.6	2920.56	2739.44	3178.01	2211.97	2946.01	-0.413299	0.00665659	0.0130254	F55C12.5	II	5867268	5873614	-	3252	protein_coding	-	-	2831	2473	2413	2428	2749	2676	34.9477	31.1062	32.6315	43.5119	40.8308	47.7425
WBGene00018085	178.73	196.766	222.47	150.359	85.701	83.1318	199.322	106.397	0.907829	0.00666543	0.0130413	ttr-20	IV	4246760	4247486	+	575	protein_coding	TransThyretin-Related family domain [Source:UniProtKB/TrEMBL;Acc:Q20089]	-	210	236	248	125	86	70	14.6616	16.7887	18.9677	12.6693	7.22428	7.06317
WBGene00005083	11.9153	15.8413	13.4559	0	1.99305	0	13.7375	0.664349	4.26495	0.00666827	0.0130454	srd-5	IV	5672633	5674542	-	996	protein_coding	Serpentine Receptor, class D (Delta) [Source:UniProtKB/TrEMBL;Acc:Q22594]	-	14	19	15	0	2	0	0.564285	0.780312	0.662312	0	0.0969917	0
WBGene00013018	971.097	872.941	877.322	1015.22	1473.86	1469.06	907.12	1319.38	-0.540808	0.00667413	0.0130555	Y48G10A.1	I	13489552	13491226	+	1054	protein_coding	S-formylglutathione hydrolase [Source:UniProtKB/TrEMBL;Acc:G5EF86]	-	1141	1047	978	844	1479	1237	43.4585	40.6331	40.8065	46.6672	67.7784	68.0924
WBGene00008476	165.112	123.396	120.206	76.9836	70.7532	22.5644	136.238	56.767	1.2609	0.00667599	0.0130577	E03H4.8	I	12424555	12426850	-	1555	protein_coding	-	Coatomer_WDAD	194	148	134	64	71	19	5.00842	3.89319	3.7897	2.39861	2.20542	0.708912
WBGene00003637	203.411	120.061	194.662	328.383	321.877	247.02	172.711	299.094	-0.79308	0.00667716	0.0130586	nhr-47	V	5505253	5509956	+	2061	protein_coding	Nuclear hormone receptor family member nhr-47 [Source:UniProtKB/Swiss-Prot;Acc:Q17370]	zf-C4	239	144	217	273	323	208	4.65532	2.85797	4.63034	7.7196	7.56987	5.85537
WBGene00044041	26.3839	41.6877	35.8823	7.21721	12.9548	1.1876	34.6513	7.11987	2.26449	0.00669204	0.0130863	F57G9.6	II	12402434	12404887	+	586	pseudogene	-	DUF19	31	50	40	6	13	1	2.1237	3.49017	3.00188	0.596711	1.07154	0.0990083
WBGene00011984	128.515	157.58	123.794	44.5061	96.6628	49.8791	136.63	63.6827	1.09516	0.00671205	0.013124	T24C2.5	X	14537897	14539522	+	731	protein_coding	-	-	151	189	138	37	97	42	8.29257	10.5759	8.30219	2.94981	6.40941	3.33351
WBGene00015602	12.7664	10.0051	3.58823	0	0	0	8.78656	0	5.40898	0.00671896	0.0131361	fbxa-158	II	1619894	1621261	-	1182	protein_coding	F-box A protein [Source:UniProtKB/TrEMBL;Acc:G4RXG5]	F-box	15	12	4	0	0	0	0.509452	0.415277	0.148824	0	0	0
WBGene00002037	1005.14	1018.01	1429.91	911.774	635.782	727.997	1151.02	758.518	0.602105	0.00672055	0.0131378	hum-4	X	11420474	11433524	-	8015	protein_coding	Heavy chain, Unconventional Myosin [Source:UniProtKB/TrEMBL;Acc:D3YT14]	Myosin_head	1181	1221	1594	758	638	613	5.91529	6.23141	8.74612	5.51158	3.84487	4.43738
WBGene00019185	213.624	263.467	221.573	92.6208	114.6	176.952	232.888	128.058	0.86377	0.00673431	0.0131632	H10E21.5	III	20531	23962	-	1663	protein_coding	-	-	251	316	247	77	115	149	6.05914	7.77264	6.53184	2.69841	3.34018	5.19832
WBGene00011799	91.918	60.8641	21.5294	10.8258	20.927	17.814	58.1038	16.5223	1.81034	0.00677416	0.0132386	T16G1.5	V	12937654	12939506	-	1518	protein_coding	-	DUF1679	108	73	24	9	21	15	2.85615	1.96709	0.695297	0.345526	0.668208	0.573309
WBGene00016445	86.8115	115.892	107.647	9.62294	49.8262	49.8791	103.45	36.4427	1.50061	0.00677496	0.0132386	C35D10.8	III	4855250	4856101	+	616	protein_coding	-	-	102	139	120	8	50	42	6.64736	9.23013	8.56705	0.756867	3.92061	3.95583
WBGene00019678	1402.6	1539.95	1491.81	2166.37	1747.9	2088.98	1478.12	2001.08	-0.436689	0.00677503	0.0132386	K12H4.3	III	8046034	8047612	+	1186	protein_coding	Ribosome biogenesis protein BRX1 homolog [Source:UniProtKB/Swiss-Prot;Acc:P34524]	-	1648	1847	1663	1801	1754	1759	55.783	63.7024	61.665	88.4992	71.4346	86.0499
WBGene00003148	2247.74	2249.47	2116.16	2746.15	2909.85	2915.55	2204.46	2857.18	-0.374187	0.00677677	0.0132405	mbf-1	IV	11479358	11480369	-	965	protein_coding	MBF (Multiprotein bridging factor) transcriptional coactivator [Source:UniProtKB/TrEMBL;Acc:Q9XTV4]	HTH_3	2641	2698	2359	2283	2920	2455	109.868	114.364	107.506	137.876	146.157	147.602
WBGene00045399	1028.97	661.168	590.264	1143.93	1363.24	1067.65	760.134	1191.61	-0.648736	0.00678982	0.0132646	Y47G6A.33	I	3564040	3565068	+	500	protein_coding	-	-	1209	793	658	951	1368	899	97.0702	64.875	57.8744	110.846	132.154	104.318
WBGene00021621	12.7664	24.1789	0	0	0	0	12.3151	0	5.89618	0.00679772	0.0132786	Y47D7A.9	V	4423609	4423968	-	307	protein_coding	-	-	15	29	0	0	0	0	1.96147	3.86397	0	0	0	0
WBGene00012125	608.532	506.089	516.705	318.76	320.881	435.848	543.775	358.496	0.60176	0.00681361	0.0133082	T28D6.5	III	11334611	11342237	+	3034	protein_coding	-	-	715	607	576	265	322	367	9.46063	8.18365	8.34906	5.09026	5.1263	7.0181
WBGene00012149	3112.45	2516.27	2145.76	3158.73	4213.3	3797.94	2591.49	3723.32	-0.522888	0.00681448	0.0133085	VF13D12L.3	II	11705989	11713610	+	1374	protein_coding	-	-	3657	3018	2392	2626	4228	3198	106.848	89.8476	76.5606	111.383	148.632	135.04
WBGene00011404	370.225	290.147	252.073	186.445	210.267	152.013	304.148	182.908	0.732503	0.00681755	0.013313	T03F7.7	V	11311456	11313445	+	1338	protein_coding	-	-	435	348	281	155	211	128	13.0516	10.6389	9.23594	6.75127	7.61711	5.55039
WBGene00019934	40.8525	34.1839	4.48529	2.40574	5.97914	0	26.5072	2.79496	3.21524	0.00681874	0.0133139	R07C12.4	IV	4150572	4152251	+	984	pseudogene	-	-	48	41	5	2	6	0	1.95828	1.70437	0.223463	0.118453	0.294524	0
WBGene00014136	174.474	244.29	191.073	137.127	94.6698	34.4403	203.279	88.7457	1.19565	0.00682203	0.0133189	ZK896.5	IV	12876965	12879667	-	1531	protein_coding	-	-	205	293	213	114	95	29	5.37537	7.82828	6.11836	4.3395	2.99718	1.09899
WBGene00008513	23.8306	46.6903	60.9999	2.40574	1.99305	20.1892	43.8403	8.19598	2.43151	0.00683484	0.0133425	F02A9.1	III	9075726	9077804	-	842	protein_coding	-	-	28	56	68	2	2	17	1.33498	2.72051	3.55163	0.138429	0.114731	1.1714
WBGene00008747	49.3634	30.0152	8.97058	95.0266	74.7393	91.445	29.4497	87.0703	-1.56113	0.00683605	0.0133434	phf-31	X	10681998	10682963	+	728	protein_coding	PHd Finger family [Source:UniProtKB/TrEMBL;Acc:A0A131MBT4]	-	58	36	10	79	75	77	3.19835	2.02276	0.604087	6.3242	4.97615	6.13661
WBGene00007594	5.95765	3.33502	17.9412	0	0	0	9.07794	0	5.4537	0.00684415	0.0133578	lgc-23	X	12065264	12067432	+	1300	protein_coding	Ligand-Gated ion Channel [Source:UniProtKB/TrEMBL;Acc:Q17999]	Neur_chan_LBD	7	4	20	0	0	0	0.216164	0.125861	0.676577	0	0	0
WBGene00004026	87.6626	143.406	98.6763	46.9119	15.9444	62.9427	109.915	41.933	1.3974	0.0068449	0.0133578	phy-3	V	16833316	16839141	+	1027	protein_coding	Proline HYdroxylase [Source:UniProtKB/TrEMBL;Acc:Q9XUP0]	-	103	172	110	39	16	53	4.02621	6.85065	4.71035	2.21312	0.752512	2.99416
WBGene00015278	679.172	717.029	808.249	479.944	588.946	448.912	734.817	505.934	0.53726	0.00684653	0.0133596	C01B10.3	IV	6619468	6621352	-	1302	protein_coding	-	-	798	860	901	399	591	378	24.6049	27.0185	30.433	17.8596	21.925	16.8442
WBGene00008030	51.0656	38.3527	17.9412	12.0287	0	0	35.7865	4.00956	3.18263	0.00686849	0.013401	scl-8	IV	13071754	13072478	+	633	protein_coding	SCP-Like extracellular protein [Source:UniProtKB/TrEMBL;Acc:Q18540]	SCP	60	46	20	10	0	0	3.8052	2.97254	1.3895	0.920675	0	0
WBGene00003943	368.523	439.389	335.5	271.848	217.242	250.583	381.137	246.558	0.629838	0.00688501	0.0134318	pbo-4	X	10954134	10958236	+	2529	protein_coding	Na(+)/H(+) exchanger protein 7 [Source:UniProtKB/Swiss-Prot;Acc:G5EBK1]	Na_H_Exchanger	433	527	374	226	218	211	6.87335	8.52385	6.5036	5.20798	4.16363	4.84064
WBGene00016565	38.2992	35.8515	42.1617	4.81147	16.9409	9.50078	38.7708	10.4177	1.88067	0.00690784	0.013474	C41D11.6	I	4460146	4462704	-	2559	protein_coding	-	-	45	43	47	4	17	8	0.705947	0.687341	0.807715	0.0910961	0.32088	0.18138
WBGene00022456	2574.56	2337.01	2562.89	3063.71	3528.69	3226.7	2491.49	3273.03	-0.393803	0.00690814	0.013474	pfkb-1.1	I	5131288	5134101	+	1745	protein_coding	-	-	3025	2803	2857	2547	3541	2717	69.592	65.7055	72.0022	85.0636	98.0154	90.3366
WBGene00044726	0	0	0	7.21721	3.98609	11.876	0	7.69309	-5.6008	0.00691223	0.0134805	Y53F4B.43	II	14988471	14992667	+	859	protein_coding	-	-	0	0	0	6	4	10	0	0	0	0.407069	0.224921	0.675423
WBGene00012251	381.29	441.89	480.823	321.166	270.058	276.71	434.668	289.311	0.587822	0.00691933	0.0134929	clec-49	V	19748987	19751212	-	1017	protein_coding	C-type LECtin [Source:UniProtKB/TrEMBL;Acc:Q9XUL6]	Lectin_C	448	530	536	267	271	233	17.6843	21.3171	23.1779	15.3003	12.871	13.2924
WBGene00235294	4.25547	7.50379	14.3529	0	0	0	8.70406	0	5.3936	0.00693292	0.013518	Y69A2AR.47	IV	2597574	2597970	+	340	protein_coding	-	-	5	9	16	0	0	0	0.590365	1.08277	2.06953	0	0	0
WBGene00008819	198.305	202.602	233.235	141.938	120.579	121.135	211.381	127.884	0.725631	0.00693468	0.0135199	shw-1	II	8305745	8321471	-	4004	protein_coding	SHaW family of potassium channels [Source:UniProtKB/TrEMBL;Acc:Q8I4L3]	Ion_trans	233	243	260	118	121	102	2.3361	2.48248	2.85568	1.71751	1.45967	1.478
WBGene00009386	409.376	330.167	206.323	129.91	218.239	162.701	315.289	170.283	0.887034	0.0069451	0.0135388	tag-290	V	11613307	11614888	+	905	protein_coding	-	Kunitz_BPTI	481	396	230	108	219	137	21.3366	17.8987	11.1766	6.95481	11.6885	8.78297
WBGene00003394	64.6831	44.189	29.6029	74.5778	120.579	123.51	46.1583	106.222	-1.20231	0.0069509	0.0135487	mom-1	X	6293124	6298195	+	1534	protein_coding	Protein-serine O-palmitoleoyltransferase porcupine [Source:UniProtKB/Swiss-Prot;Acc:Q22329]	MBOAT	76	53	33	62	121	104	1.98892	1.41327	0.946062	2.35546	3.80999	3.93348
WBGene00018305	557.466	479.409	399.191	769.836	592.932	806.379	478.689	723.049	-0.594108	0.00695205	0.0135494	exos-8	II	6741663	6742819	+	964	protein_coding	EXOSome (Multiexonuclease complex) component [Source:UniProtKB/TrEMBL;Acc:Q95QG7]	RNase_PH	655	575	445	640	595	679	27.2768	24.3986	20.3008	38.6913	29.8129	40.866
WBGene00012487	429.802	266.802	180.309	552.116	560.046	450.1	292.304	520.754	-0.832933	0.0069613	0.013566	Y18D10A.23	I	12866991	12869556	-	1616	protein_coding	-	Aa_trans	505	320	201	459	562	379	12.5453	8.09995	5.46998	16.5532	16.7981	13.6071
WBGene00044976	1.70219	2.50126	0	28.8688	10.9618	8.31318	1.40115	16.0479	-3.50186	0.00696427	0.0135704	T26H2.10	V	19223853	19225074	+	1110	pseudogene	-	-	2	3	0	24	11	7	0.072333	0.110553	0	1.26008	0.478667	0.365885
WBGene00220042	0.851093	0	0	6.01434	12.9548	9.50078	0.283698	9.48998	-4.94708	0.00696603	0.0135723	R11E3.18	IV	4769344	4769440	+	97	ncRNA	-	-	1	0	0	5	13	8	0.413864	0	0	3.00406	6.47345	4.78506
WBGene00010302	530.231	294.315	516.705	828.776	584.959	801.629	447.084	738.455	-0.723709	0.00696735	0.0135734	F59A2.2	III	3405576	3411624	+	1717	protein_coding	-	-	623	353	576	689	587	675	14.5662	8.40966	14.7531	23.3862	16.5132	22.8088
WBGene00014090	560.019	659.5	639.602	313.949	482.317	423.972	619.707	406.746	0.606204	0.00698939	0.0136142	ZK822.2	IV	11922358	11923174	-	564	protein_coding	-	-	658	791	713	261	484	357	46.8356	57.3682	55.5957	26.9694	41.4505	36.7247
WBGene00003094	45.959	43.3552	69.9705	12.0287	12.9548	27.3147	53.0949	17.4327	1.61053	0.00698976	0.0136142	lys-5	IV	11624255	11625582	-	697	protein_coding	Lysozyme-like protein 5 [Source:UniProtKB/Swiss-Prot;Acc:Q20967]	-	54	52	78	10	13	23	3.11022	3.05172	4.92145	0.836137	0.900896	1.91454
WBGene00008117	3223.94	3296.67	2856.23	3734.91	4360.79	4346.61	3125.61	4147.43	-0.408114	0.00699719	0.0136271	gsr-1	III	3650905	3652973	+	1749	protein_coding	Glutathione reductase, mitochondrial [Source:UniProtKB/Swiss-Prot;Acc:Q93379]	Pyr_redox_2	3788	3954	3184	3105	4376	3660	86.946	92.4742	80.0597	103.462	120.851	121.412
WBGene00012278	16.1708	24.1789	16.147	4.81147	0	0	18.8322	1.60382	3.59755	0.00699791	0.0136271	W05B10.3	V	12661304	12661659	-	300	protein_coding	-	-	19	29	18	4	0	0	2.54251	3.95413	2.63865	0.77705	0	0
WBGene00019022	250.221	300.985	287.955	197.27	170.406	163.888	279.721	177.188	0.659255	0.00702179	0.0136722	F58A6.1	II	5142343	5144021	+	950	protein_coding	-	ECH	294	361	321	164	171	138	12.4238	15.5438	14.8598	10.0607	8.69434	8.42801
WBGene00020368	48.5123	65.8666	54.7205	28.8688	17.9374	15.4388	56.3665	20.7483	1.44532	0.00704217	0.0137104	ast-1	II	4127848	4134867	-	1418	protein_coding	Axon STeering defect [Source:UniProtKB/TrEMBL;Acc:Q22355]	Ets	57	79	61	24	18	13	1.61372	2.2789	1.89184	0.986382	0.613141	0.531908
WBGene00006764	16221	17115.3	16461.9	12382.3	12898	13774.9	16599.4	13018.4	0.350581	0.00706591	0.0137551	unc-27	X	8789456	8790621	+	933	protein_coding	Troponin I 2 [Source:UniProtKB/Swiss-Prot;Acc:Q9GYF1]	-	19059	20528	18351	10294	12943	11599	820.065	899.992	864.986	643.002	670.066	721.287
WBGene00077685	62.1298	60.8641	52.9264	15.6373	9.96524	33.2527	58.6401	19.6184	1.58825	0.00706739	0.0137565	C04F12.12	I	9694596	9695172	-	479	protein_coding	-	-	73	73	59	13	10	28	6.11811	6.23392	5.41686	1.58168	1.00839	3.3915
WBGene00013001	1223.02	935.473	1223.59	1540.87	1595.43	1548.63	1127.36	1561.65	-0.470313	0.00706824	0.0137567	Y48E1B.2	II	13533486	13541084	-	2943	protein_coding	-	-	1437	1122	1364	1281	1601	1304	19.6018	15.5947	20.3824	25.367	26.2764	25.7073
WBGene00001095	580.445	459.399	421.617	682.026	660.695	826.568	487.154	723.097	-0.569328	0.00707408	0.0137666	dars-2	V	12048745	12052182	+	1894	protein_coding	Aspartyl(D) Amino-acyl tRNA Synthetase [Source:UniProtKB/TrEMBL;Acc:P90831]	tRNA-synt_2	682	551	470	567	663	696	14.4555	11.9	10.9131	17.4467	16.9082	21.3206
WBGene00003748	285.116	300.985	218.882	174.416	159.444	163.888	268.328	165.916	0.694437	0.00707997	0.0137766	nlp-10	III	3933577	3935908	-	642	protein_coding	Neuropeptide-Like Protein [Source:UniProtKB/TrEMBL;Acc:Q20114]	-	335	361	244	145	160	138	20.9478	23.001	16.7142	13.1626	12.0379	12.4713
WBGene00001455	229.795	221.779	317.558	180.43	146.489	91.445	256.377	139.455	0.877905	0.00708088	0.0137769	flp-12	X	4591281	4592404	-	1067	protein_coding	FMRF-Like Peptide; FMRFamide-like peptide 12 [Source:UniProtKB/TrEMBL;Acc:G5EBV5]	-	270	266	354	150	147	77	10.1585	10.1974	14.5905	8.19289	6.65452	4.18693
WBGene00001107	3.40437	15.0076	27.8088	0	1.99305	0	15.4069	0.664349	4.43591	0.00710352	0.0138194	dsl-5	IV	11619502	11620938	-	909	protein_coding	Delta-like protein [Source:UniProtKB/TrEMBL;Acc:Q20971]	-	4	18	31	0	2	0	0.176655	0.809995	1.49978	0	0.106275	0
WBGene00044071	664.704	706.19	569.632	412.584	499.258	427.535	646.842	446.459	0.534187	0.00710716	0.013825	dhhc-14	X	8552261	8556351	+	2489	protein_coding	Palmitoyltransferase [Source:UniProtKB/TrEMBL;Acc:Q7Z127]	-	781	847	635	343	501	360	12.5967	13.9198	11.2197	8.03118	9.72247	8.39164
WBGene00012396	36.597	55.0278	36.7794	7.21721	11.9583	19.0016	42.8014	12.7257	1.75098	0.00711021	0.0138286	Y6D1A.2	II	11818248	11819924	-	1010	protein_coding	-	-	43	66	41	6	12	16	1.70914	2.67298	1.78523	0.34621	0.573884	0.919111
WBGene00020169	2553.28	3106.57	3315.52	2171.18	2023.94	2375.2	2991.79	2190.1	0.450131	0.00711051	0.0138286	mmaa-1	II	7099587	7101163	-	1417	protein_coding	Methylmalonic aciduria type A homolog, mitochondrial [Source:UniProtKB/Swiss-Prot;Acc:Q22111]	-	3000	3726	3696	1805	2031	2000	84.9926	107.559	114.708	74.2365	69.2316	81.8897
WBGene00019873	36.597	79.2067	72.6617	13.2315	7.97219	34.4403	62.8218	18.548	1.7682	0.00711967	0.0138445	arrd-26	IV	2066200	2071741	+	1131	protein_coding	ARRestin Domain protein [Source:UniProtKB/TrEMBL;Acc:Q9TYQ0]	-	43	95	81	11	8	29	1.52628	3.43586	3.14958	0.566813	0.341658	1.48766
WBGene00011694	301.287	305.988	305	485.959	497.265	377.656	304.092	453.627	-0.57756	0.00712023	0.0138445	T10G3.3	V	13487026	13489626	-	998	protein_coding	-	-	354	367	340	404	499	318	14.2398	15.0421	14.9823	23.5918	24.1509	18.487
WBGene00015006	20.4262	20.0101	14.3529	0	0.996524	4.75039	18.2631	1.91564	3.26864	0.00712401	0.0138504	B0041.1	I	4664499	4665331	+	648	protein_coding	-	-	24	24	16	0	1	4	1.48685	1.51499	1.08586	0	0.0745399	0.358141
WBGene00020106	109.791	125.063	166.853	56.5348	72.7462	77.1939	133.902	68.825	0.958671	0.00713457	0.0138685	R151.1	III	7216526	7221186	+	2211	protein_coding	-	Pkinase_Tyr	129	150	186	47	73	65	2.34224	2.77509	3.6996	1.23885	1.59477	1.70567
WBGene00002023	2693.71	2850.61	2419.36	1734.54	1820.65	2246.94	2654.56	1934.04	0.457017	0.00713485	0.0138685	hsp-25	X	6034463	6039496	-	979	protein_coding	Heat Shock Protein [Source:UniProtKB/TrEMBL;Acc:Q86GU1]	-	3165	3419	2697	1442	1827	1892	129.784	142.853	121.152	85.8406	90.1405	112.126
WBGene00010307	1237.49	1052.2	1127.6	1487.95	1495.78	1596.13	1139.1	1526.62	-0.42241	0.00714204	0.013881	skat-1	III	8994645	8996786	-	1732	protein_coding	Probable amino acid transporter skat-1 [Source:UniProtKB/Swiss-Prot;Acc:P34479]	Aa_trans	1454	1262	1257	1237	1501	1344	33.7013	29.8047	31.9167	41.6229	41.8598	45.0216
WBGene00022168	994.928	819.581	885.396	1182.42	1153.97	1442.93	899.968	1259.78	-0.484992	0.00715378	0.0139023	Y71H2AM.3	III	2805430	2811096	+	1547	protein_coding	-	-	1169	983	987	983	1158	1215	30.3357	25.9918	28.0581	37.0317	36.1562	45.5675
WBGene00017727	1806.87	1673.35	1671.22	1193.25	1396.13	1268.35	1717.14	1285.91	0.416861	0.00715637	0.0139058	F22H10.3	X	16677340	16677738	-	399	protein_coding	-	-	2123	2007	1863	992	1401	1068	213.603	205.754	205.339	144.893	169.601	155.299
WBGene00010692	9.36202	6.67004	8.97058	0	0	0	8.33421	0	5.33167	0.00717992	0.0139501	K08H2.5	X	13241109	13242278	-	939	protein_coding	-	Pkinase	11	8	10	0	0	0	0.47028	0.348496	0.468344	0	0	0
WBGene00007126	102.131	129.232	92.3969	16.8402	69.7567	36.8155	107.92	41.1374	1.38342	0.00718125	0.0139512	dhcr-7	V	20480792	20485385	-	1492	protein_coding	DeHydroCholesterol Reductase; Sterol reductase [Source:UniProtKB/TrEMBL;Acc:G5ED82]	-	120	155	103	14	70	31	3.22881	4.24949	3.03598	0.546851	2.26617	1.20549
WBGene00010297	11.0642	3.33502	11.6617	0	0	0	8.68699	0	5.39094	0.00718512	0.0139572	F59A1.11	V	17661802	17665475	-	1687	protein_coding	-	-	13	4	13	0	0	0	0.309356	0.0969882	0.33889	0	0	0
WBGene00017574	395.758	498.585	422.514	199.676	303.94	317.089	438.953	273.568	0.681322	0.00720036	0.0139853	F18F11.1	IV	334809	337178	-	731	protein_coding	-	-	465	598	471	166	305	267	25.5367	33.4624	28.3357	13.2343	20.1533	21.1916
WBGene00008601	1014.5	1069.71	1106.07	725.329	856.014	752.937	1063.43	778.093	0.450057	0.00720303	0.0139879	mob-2	X	13152821	13170113	-	2496	protein_coding	Mps One Binder (Mats/MOB1) homolog [Source:UniProtKB/TrEMBL;Acc:F5GUA6]	-	1192	1283	1233	603	859	634	19.1717	21.026	21.7245	14.0794	16.6231	14.7372
WBGene00235110	8.51093	17.5089	15.25	0	1.99305	0	13.7566	0.664349	4.26826	0.00720323	0.0139879	T14G12.12	X	3756967	3758439	-	630	protein_coding	-	-	10	21	17	0	2	0	0.63722	1.36349	1.1867	0	0.153339	0
WBGene00045461	97.0246	55.0278	116.617	25.2602	47.8331	35.6279	89.5566	36.2404	1.29962	0.00722562	0.0140299	C25F9.14	V	19436484	19437217	+	631	protein_coding	-	-	114	66	130	21	48	30	7.25279	4.27847	9.06035	1.93955	3.67431	2.75843
WBGene00001784	1000.89	994.669	1091.72	599.028	860.997	682.869	1029.09	714.298	0.52571	0.00723831	0.014053	gst-36	X	9861646	9862960	-	757	protein_coding	Probable glutathione S-transferase gst-36 [Source:UniProtKB/Swiss-Prot;Acc:Q09607]	GST_N	1176	1193	1217	498	864	575	62.365	64.4642	70.701	38.3392	55.1292	44.0698
WBGene00010567	308.947	466.069	479.029	277.863	272.051	232.769	418.015	260.894	0.679687	0.00724002	0.0140548	K04G2.9	I	8055459	8057029	-	752	protein_coding	-	-	363	559	534	231	273	196	19.3784	30.4066	31.2287	17.9021	17.5351	15.1219
WBGene00011429	118.302	100.051	71.7646	12.0287	47.8331	46.3163	96.7057	35.3927	1.44569	0.0072517	0.014076	T04C12.7	V	11054127	11055142	+	680	protein_coding	-	-	139	120	80	10	48	39	8.20608	7.21849	5.17383	0.85704	3.40954	3.32755
WBGene00020813	261.286	274.305	262.838	170.807	138.517	190.016	266.143	166.447	0.679167	0.00725248	0.014076	T25G12.6	X	17225197	17230208	-	2831	protein_coding	-	VWA	307	329	293	142	139	160	4.3534	4.75368	4.55154	2.9232	2.37159	3.27906
WBGene00018235	113.195	158.413	174.029	0	0	14.2512	148.546	4.75039	4.97366	0.00725468	0.0140788	F40E12.2	II	3610409	3615352	+	3756	protein_coding	LOW QUALITY PROTEIN: Uncharacterized protein CELE_F40E12.2 [Source:RefSeq peptide;Acc:NP_001352250]	WSN	133	190	194	0	0	12	1.42153	2.0692	2.27147	0	0	0.185364
WBGene00011201	206.816	128.398	93.294	233.356	249.131	324.214	142.836	268.901	-0.911885	0.00726562	0.0140985	nth-1	III	4291543	4293413	-	1038	protein_coding	Endonuclease III homolog [Source:UniProtKB/Swiss-Prot;Acc:P54137]	HhH-GPD	243	154	104	194	250	273	9.39807	6.06872	4.40623	10.8922	11.6334	15.2593
WBGene00016442	457.888	383.527	439.558	730.141	589.942	556.983	426.991	625.689	-0.551012	0.00728577	0.0141361	C35D10.5	III	4862351	4863426	+	887	protein_coding	-	-	538	460	490	607	592	469	24.3494	21.2133	24.2942	39.8818	32.2376	30.6774
WBGene00006783	32.3415	30.8489	43.0588	7.21721	3.98609	15.4388	35.4164	8.88069	2.00779	0.0072902	0.0141432	unc-47	III	10183794	10186390	-	1668	protein_coding	Vesicular GABA transporter [Source:UniProtKB/Swiss-Prot;Acc:P34579]	Aa_trans	38	37	48	6	4	13	0.914571	0.90736	1.26554	0.209636	0.115832	0.452185
WBGene00017288	97.0246	99.2168	94.191	196.068	154.461	153.2	96.8108	167.91	-0.793485	0.00729172	0.0141446	F09E5.10	II	5348096	5350546	-	1758	protein_coding	-	-	114	119	105	163	155	129	2.60325	2.76887	2.62664	5.40355	4.2587	4.25736
WBGene00015009	1129.4	1160.59	1106.07	1400.14	1534.65	1567.63	1132.02	1500.8	-0.406902	0.00729319	0.0141459	B0041.5	I	4648272	4650770	-	1526	protein_coding	-	-	1327	1392	1233	1164	1540	1320	34.9097	37.3129	35.5336	44.4538	48.745	50.1867
WBGene00044779	248.519	187.595	137.25	122.693	86.6976	96.1954	191.121	101.862	0.910015	0.00730007	0.0141578	T10H9.8	V	6652353	6653742	+	591	protein_coding	-	-	292	225	153	102	87	81	19.8347	15.5729	11.385	10.0583	7.11043	7.95183
WBGene00015860	59.5765	131.733	86.1175	48.1147	39.8609	19.0016	92.4758	35.6591	1.37393	0.00732876	0.0142119	C16D9.5	V	8243709	8245400	-	1399	protein_coding	-	-	70	158	96	40	40	16	2.00868	4.61969	3.01776	1.6663	1.38104	0.663547
WBGene00010248	35.7459	18.3426	33.1911	67.3606	64.774	80.7566	29.0932	70.9638	-1.28695	0.00734239	0.0142357	F58D5.9	I	12045201	12046617	-	722	protein_coding	-	-	42	22	37	56	65	68	2.3353	1.24641	2.2537	4.52023	4.34851	5.46438
WBGene00019214	16.1708	1.66751	9.86763	0	0	0	9.2353	0	5.47955	0.00734262	0.0142357	H20E11.2	IV	6827777	6829490	+	1092	protein_coding	-	-	19	2	11	0	0	0	0.698491	0.0749172	0.442997	0	0	0
WBGene00003518	269.796	281.809	310.382	202.082	191.333	135.386	287.329	176.267	0.704047	0.00734719	0.0142431	nac-2	III	9038779	9043300	-	1956	protein_coding	Sodium-dependent high-affinity dicarboxylate transporter 2 [Source:UniProtKB/Swiss-Prot;Acc:P32739]	Na_sulph_symp	317	338	346	168	192	114	6.50609	7.06841	7.77926	5.00554	4.74129	3.38147
WBGene00011993	3.40437	0.833755	0	24.0574	12.9548	10.6884	1.41271	15.9002	-3.48245	0.00735768	0.0142619	T24D5.5	X	12598031	12599297	-	966	protein_coding	-	-	4	1	0	20	13	9	0.166231	0.0423445	0	1.2066	0.650025	0.540549
WBGene00009264	2402.64	2100.23	2167.29	2978.3	2705.56	3138.82	2223.39	2940.89	-0.403339	0.00736772	0.0142798	sac-1	I	9488488	9492620	+	1928	protein_coding	SAC1 PIP phosphatase (Yeast Suppressor of ACtin) homolog [Source:UniProtKB/TrEMBL;Acc:Q93641]	-	2823	2519	2416	2476	2715	2643	58.7805	53.4435	55.1088	74.8434	68.0185	79.5352
WBGene00017258	99.5779	35.8515	79.8381	156.373	187.346	125.885	71.7558	156.535	-1.12696	0.0073783	0.0142986	F08F1.4	X	8411698	8414195	+	812	protein_coding	-	-	117	43	89	130	188	106	5.78442	2.16614	4.8202	9.33034	11.1832	7.57389
WBGene00012407	1482.6	1574.13	1819.23	1288.27	1174.9	1116.34	1625.32	1193.17	0.445916	0.00737899	0.0142986	Y7A5A.1	X	15767437	15771509	-	1719	protein_coding	-	FAD_binding_4	1742	1888	2028	1071	1179	940	40.682	44.9262	51.8827	36.3098	33.1285	31.7264
WBGene00015351	76.5984	96.7156	52.0293	15.6373	36.8714	1.1876	75.1144	17.8988	2.05739	0.00738224	0.0143034	C02F5.10	III	8248685	8249512	-	526	protein_coding	-	-	90	116	58	13	37	1	6.86889	9.02082	4.84923	1.44035	3.39766	0.110302
WBGene00021928	76.5984	94.2143	79.8381	167.199	135.527	144.887	83.5503	149.204	-0.835316	0.00739722	0.01433	Y55F3AM.11	IV	1038671	1041008	-	1054	protein_coding	-	-	90	113	89	139	136	122	3.42793	4.38543	3.71347	7.68572	6.2325	6.71566
WBGene00017900	253.626	315.159	343.573	212.908	123.569	195.954	304.119	177.477	0.779523	0.00739753	0.01433	F28E10.1	IV	4568841	4590297	+	4332	protein_coding	-	-	298	378	383	177	124	165	2.76158	3.56925	3.88813	2.38119	1.3826	2.20986
WBGene00013680	1238.34	1024.68	1127.6	1712.88	1398.12	1540.31	1130.21	1550.44	-0.455816	0.00740766	0.014348	rpom-1	I	14552030	14565853	-	3638	protein_coding	DNA-directed RNA polymerase [Source:UniProtKB/TrEMBL;Acc:Q8WQA3]	-	1455	1229	1257	1424	1403	1297	16.0557	13.8186	15.1951	22.8117	18.6277	20.6846
WBGene00000973	505.549	546.109	592.955	303.123	425.516	372.906	548.205	367.181	0.57685	0.00741269	0.0143562	dhs-9	III	5364512	5368045	-	1033	protein_coding	DeHydrogenases, Short chain [Source:UniProtKB/TrEMBL;Acc:Q9N538]	adh_short	594	655	661	252	427	314	23.0843	25.9367	28.1405	14.2171	19.966	17.6359
WBGene00018599	542.997	631.986	533.749	804.719	690.591	1066.46	569.578	853.924	-0.583508	0.00743026	0.0143887	F48C1.6	I	5318225	5319301	-	876	protein_coding	-	-	638	758	595	669	693	898	29.2379	35.3948	29.8706	44.5074	38.2114	59.476
WBGene00022320	0	0	0	9.62294	7.97219	4.75039	0	7.44851	-5.5571	0.00743889	0.0144039	Y82E9BL.3	III	1349752	1350836	-	759	protein_coding	-	-	0	0	0	8	8	4	0	0	0	0.614269	0.509111	0.305765
WBGene00010449	128.515	165.917	118.412	81.795	78.7254	47.5039	137.615	69.3414	0.987645	0.00745893	0.0144412	K01A11.1	III	3428080	3431366	-	951	protein_coding	-	-	151	199	132	68	79	40	6.37421	8.55946	6.10414	4.16714	4.01246	2.44033
WBGene00008542	424.695	340.172	493.382	267.037	294.971	250.583	419.416	270.864	0.629731	0.00747056	0.0144622	scav-6	I	7354491	7357180	+	1829	protein_coding	SCAVenger receptor (CD36 family) related [Source:UniProtKB/TrEMBL;Acc:Q19140]	-	499	408	550	222	296	211	10.9526	9.12474	13.2245	7.07374	7.81703	6.69327
WBGene00002101	57.0232	80.8742	44.8529	20.4488	26.9061	22.5644	60.9168	23.3064	1.3838	0.00747181	0.014463	ins-18	I	8147400	8149723	+	531	protein_coding	Ceinsulin-1; INSulin related [Source:UniProtKB/TrEMBL;Acc:G5ECC6]	-	67	97	50	17	27	19	5.06536	7.47225	4.14101	1.8658	2.45603	2.076
WBGene00012673	96.1735	45.8565	73.5587	168.402	209.27	93.8202	71.8629	157.164	-1.13084	0.00747805	0.0144736	dyf-17	V	19127530	19130938	+	1101	protein_coding	-	-	113	55	82	140	210	79	4.12022	2.04338	3.27535	7.41056	9.21289	4.16303
WBGene00006874	608.532	677.843	743.661	508.813	430.498	484.54	676.678	474.617	0.512294	0.00747986	0.0144755	vab-8	V	12213327	12225935	+	3543	protein_coding	Kinesin-like protein vab-8 [Source:UniProtKB/Swiss-Prot;Acc:Q21441]	Kinesin	715	813	829	423	432	408	8.10148	9.38628	10.29	6.95792	5.88948	6.68126
WBGene00021279	26.3839	35.0177	30.5	10.8258	6.97567	5.93799	30.6338	7.91316	1.95685	0.00748088	0.014476	Y23H5B.8	I	2546897	2548358	-	625	protein_coding	-	DUF19	31	42	34	9	7	5	1.99118	2.7488	2.39238	0.839214	0.540981	0.464151
WBGene00011587	2125.18	1975.17	1592.28	1530.05	1340.32	1066.46	1897.54	1312.28	0.532109	0.00748223	0.014477	T07F10.1	V	12859381	12863833	+	3337	protein_coding	Aminopeptidase [Source:UniProtKB/TrEMBL;Acc:Q1HB04]	-	2497	2369	1775	1272	1345	898	30.0395	29.0391	23.3923	22.2147	19.4684	15.6131
WBGene00013740	928.543	984.664	1015.47	1471.11	1157.96	1394.24	976.225	1341.1	-0.457703	0.00748972	0.01449	hut-1	III	12711506	12713874	+	1284	protein_coding	Yeast Homolog UDP-Gal Transporter [Source:UniProtKB/TrEMBL;Acc:Q9BHL2]	-	1091	1181	1132	1223	1162	1174	34.1106	37.6235	38.7715	55.51	43.7124	53.0484
WBGene00003948	3286.07	2985.68	2664.26	3558.08	4463.43	4082.96	2978.67	4034.82	-0.437934	0.00752406	0.0145549	pbs-2	I	12967216	12968280	-	1007	protein_coding	Proteasome subunit beta [Source:UniProtKB/TrEMBL;Acc:O62102]	Proteasome	3861	3581	2970	2958	4479	3438	153.922	145.462	129.705	171.19	214.84	198.082
WBGene00016932	16.1708	16.6751	6.2794	0	0.996524	1.1876	13.0418	0.728041	4.14109	0.00753115	0.014567	C54G6.3	I	996045	1005066	+	1140	protein_coding	-	-	19	20	7	0	1	1	0.669081	0.717627	0.270037	0	0.0423701	0.0508938
WBGene00045488	34.8948	45.0228	25.1176	67.3606	72.7462	105.696	35.0117	81.9344	-1.2243	0.00753231	0.0145677	F57B1.9	V	13196088	13197923	-	1325	protein_coding	-	-	41	54	28	56	73	89	1.24222	1.66706	0.929336	2.4631	2.66116	3.89712
WBGene00012557	1784.74	725.367	510.426	2261.39	3827.65	2698.22	1006.84	2929.09	-1.54062	0.0075371	0.0145754	Y37D8A.19	III	12929873	12931435	+	373	protein_coding	-	-	2097	870	569	1880	3841	2272	225.694	95.4079	67.0864	293.737	497.393	353.402
WBGene00010214	60.4276	54.1941	81.6322	18.043	29.8957	29.6899	65.418	25.8762	1.33413	0.00755334	0.0146053	F57G8.5	V	16339024	16341536	+	1601	protein_coding	-	Na_H_Exchanger	71	65	91	15	30	25	1.78031	1.66072	2.49966	0.546022	0.905094	0.905979
WBGene00011663	114.898	97.5493	78.044	204.488	159.444	156.763	96.8303	173.565	-0.840603	0.00755672	0.0146103	T09F3.4	II	10395707	10396756	+	721	protein_coding	-	-	135	117	87	170	160	132	7.51672	6.6378	5.30658	13.7412	10.7189	10.622
WBGene00013188	206.816	221.779	204.529	338.006	266.072	402.596	211.041	335.558	-0.667642	0.00757951	0.0146528	smg-9	II	14746890	14752489	-	1622	protein_coding	-	-	243	266	228	281	267	339	6.0143	6.70818	6.1818	10.0964	7.95105	12.126
WBGene00001783	64.6831	72.5367	123.794	20.4488	40.8575	42.7535	87.0046	34.6866	1.323	0.00762281	0.0147349	gst-35	II	15183801	15185385	-	772	protein_coding	Glutathione S-Transferase [Source:UniProtKB/TrEMBL;Acc:Q8T7Z3]	GST_N	76	87	138	17	41	36	3.95208	4.60973	7.86127	1.28334	2.56526	2.70554
WBGene00007586	3295.43	3014.86	2918.13	4520.38	3463.92	4635.19	3076.14	4206.5	-0.45129	0.00762518	0.0147379	ril-2	V	12596393	12599151	-	2502	protein_coding	RNAi-Induced Longevity [Source:UniProtKB/TrEMBL;Acc:Q52GY7]	-	3872	3616	3253	3758	3476	3903	62.1266	59.1174	57.1778	87.5346	67.1052	90.5067
WBGene00013203	245.966	314.326	316.661	161.184	113.604	223.268	292.318	166.019	0.818634	0.00764653	0.0147761	Y54E5A.8	I	14716528	14719027	+	1335	protein_coding	-	-	289	377	353	134	114	188	8.69053	11.5514	11.6285	5.8497	4.12465	8.17045
WBGene00004258	13674.5	13747.8	13963.6	11070	10903	10947.3	13795.3	10973.4	0.330168	0.00764657	0.0147761	pyc-1	V	11817783	11822529	-	4026	protein_coding	Pyruvate carboxylase 1 [Source:UniProtKB/Swiss-Prot;Acc:O17732]	CPSase_L_D2	16067	16489	15566	9203	10941	9218	160.21	167.531	170.033	133.219	131.264	132.841
WBGene00008144	7.65984	10.8388	6.2794	0	0	0	8.25935	0	5.31936	0.00765341	0.0147877	gasr-8	V	14689154	14691861	+	1233	protein_coding	GAS (Human Growth Arrest-Specific) Related [Source:UniProtKB/TrEMBL;Acc:Q18689]	-	9	13	7	0	0	0	0.293028	0.431275	0.24967	0	0	0
WBGene00017128	537.04	567.787	601.926	297.108	371.703	458.413	568.917	375.742	0.598376	0.00765436	0.014788	E04F6.9	II	7211625	7212159	-	445	protein_coding	-	-	631	681	671	247	373	386	56.9245	62.5981	66.3122	32.348	40.4867	50.3265
WBGene00004119	469.803	318.494	302.308	199.676	170.406	270.772	363.535	213.618	0.768581	0.0076612	0.0147996	pqn-31	V	9109584	9111013	+	1257	protein_coding	Prion-like-(Q/N-rich)-domain-bearing protein [Source:UniProtKB/TrEMBL;Acc:H2KY72]	-	552	382	337	166	171	228	17.6292	12.4309	11.7903	7.69632	6.5709	10.5237
WBGene00003808	43.4057	45.0228	67.2793	21.6516	19.9305	14.2512	51.9026	18.6111	1.4777	0.00767308	0.014821	npr-2	IV	9568828	9580071	-	1545	protein_coding	NeuroPeptide Receptor family [Source:UniProtKB/TrEMBL;Acc:A0A061AKJ8]	7tm_1	51	54	75	18	20	12	1.32517	1.42968	2.13483	0.678976	0.625267	0.450632
WBGene00012624	109.791	122.562	161.47	39.6946	60.7879	86.6946	131.274	62.3924	1.07272	0.00768153	0.0148358	fbxa-150	V	20522621	20524512	+	1143	protein_coding	F-box A protein [Source:UniProtKB/TrEMBL;Acc:Q9XX49]	F-box	129	147	180	33	61	73	4.53078	5.26072	6.9256	1.68259	2.57779	3.70549
WBGene00011472	22.1284	40.0202	49.3382	0	9.96524	10.6884	37.1623	6.88454	2.4215	0.00770485	0.0148792	T05C12.9	II	8191773	8193329	-	965	protein_coding	-	-	26	48	55	0	10	9	1.08162	2.03464	2.50649	0	0.500538	0.541109
WBGene00008892	22.1284	43.3552	26.0147	2.40574	4.98262	11.876	30.4994	6.42144	2.25271	0.00770903	0.0148857	clec-246	V	18189560	18191047	+	537	protein_coding	C-type LECtin [Source:UniProtKB/TrEMBL;Acc:G5EDV2]	-	26	52	29	2	5	10	1.9437	3.96098	2.37495	0.217053	0.449738	1.08043
WBGene00001837	825.56	931.304	906.028	708.489	565.029	634.177	887.631	635.898	0.481891	0.00771864	0.0149027	hda-4	X	16729559	16744698	+	3553	protein_coding	Histone deacetylase 4 [Source:UniProtKB/Swiss-Prot;Acc:O17323]	Hist_deacetyl	970	1117	1010	589	567	534	10.9599	12.8597	12.5014	9.66118	7.70818	8.71998
WBGene00015957	65.5342	60.0303	112.132	32.4774	26.9061	39.1907	79.2322	32.8581	1.27182	0.00772705	0.0149173	del-9	X	3613353	3617378	-	1844	protein_coding	DEgenerin Like [Source:UniProtKB/TrEMBL;Acc:Q18077]	-	77	72	125	27	27	33	1.67633	1.59715	2.98112	0.853322	0.70724	1.0383
WBGene00011030	314.053	330.167	315.764	135.924	215.249	230.394	319.995	193.856	0.721929	0.00772886	0.0149192	R05D7.5	I	12183688	12189007	+	1334	protein_coding	-	-	369	396	352	113	216	194	11.1045	12.1426	11.6043	4.93665	7.82099	8.43753
WBGene00015158	42.5547	29.1814	34.9852	14.4344	3.98609	9.50078	35.5738	9.3071	1.94871	0.00773052	0.0149208	B0361.4	III	7259012	7268263	+	1016	protein_coding	-	-	50	35	39	12	4	8	1.97563	1.40912	1.68811	0.688331	0.190165	0.456842
WBGene00017449	109.791	117.559	148.015	66.1577	76.7323	46.3163	125.122	63.0688	0.984941	0.00776615	0.014988	otpl-3	X	6921646	6924764	-	1925	protein_coding	OToPetrin-Like [Source:UniProtKB/TrEMBL;Acc:Q95QL0]	-	129	141	165	55	77	39	2.69023	2.99614	3.7695	1.66511	1.93208	1.17545
WBGene00014132	39.1503	58.3628	35.8823	8.42008	5.97914	22.5644	44.4651	12.3212	1.86167	0.00776779	0.0149896	ZK896.1	IV	12872829	12875360	-	1455	protein_coding	-	-	46	70	40	7	6	19	1.26918	1.96793	1.209	0.280379	0.199183	0.757635
WBGene00003247	1465.58	1369.86	1759.13	1124.68	1029.41	1181.66	1531.52	1111.92	0.462076	0.00777516	0.0150022	mig-15	X	10421655	10428650	-	3911	protein_coding	Serine/threonine-protein kinase mig-15 [Source:UniProtKB/Swiss-Prot;Acc:Q23356]	Pkinase	1722	1643	1961	935	1033	995	17.6756	17.184	22.0506	13.9327	12.7578	14.7606
WBGene00018966	128.515	170.086	133.662	99.8381	66.7671	53.4419	144.088	73.349	0.975799	0.00777796	0.015006	F56D2.5	III	5578435	5581343	-	1754	protein_coding	RBR-type E3 ubiquitin transferase [Source:UniProtKB/TrEMBL;Acc:Q20871]	RWD	151	204	149	83	67	45	3.45603	4.75745	3.73583	2.75777	1.84505	1.48851
WBGene00009123	401.716	342.673	243.103	520.842	452.422	593.799	329.164	522.354	-0.665286	0.00779239	0.0150323	F25H2.12	I	10570079	10571916	+	1453	protein_coding	-	-	472	411	271	433	454	500	13.0409	11.5704	8.20228	17.3673	15.0923	19.9652
WBGene00001512	23.8306	45.0228	47.5441	10.8258	14.9479	3.56279	38.7991	9.77882	1.97696	0.00780787	0.0150605	gab-1	III	12771878	12779726	-	1765	protein_coding	Gamma-aminobutyric acid receptor subunit beta [Source:UniProtKB/Swiss-Prot;Acc:O18276]	Neur_chan_LBD	28	54	53	9	15	3	0.636859	1.25148	1.32057	0.297172	0.410498	0.0986157
WBGene00002029	133.622	104.219	135.456	196.068	204.287	218.518	124.432	206.291	-0.729756	0.00781955	0.0150815	hst-2	X	11204117	11207155	-	1381	protein_coding	Heparan sulfate 2-O-sulfotransferase hst-2 [Source:UniProtKB/Swiss-Prot;Acc:O17645]	-	157	125	151	163	205	184	4.56389	3.70246	4.80855	6.87866	7.17008	7.73025
WBGene00007139	195.751	287.645	363.308	156.373	181.367	148.45	282.235	162.063	0.798955	0.00782371	0.0150879	mnp-1	III	4356539	4364974	+	2872	protein_coding	Matrix non-peptidase homolog 1 [Source:UniProtKB/Swiss-Prot;Acc:P46557]	-	230	345	405	130	182	125	3.21494	4.9137	6.20157	2.63796	3.06091	2.52519
WBGene00008706	405.971	496.084	524.779	292.297	294.971	362.217	475.611	316.495	0.587984	0.00783369	0.0151055	gba-3	IV	17473334	17479397	+	1955	protein_coding	Putative glucosylceramidase 3 [Source:UniProtKB/Swiss-Prot;Acc:G5ECR8]	Glyco_hydro_30	477	595	585	243	296	305	9.79493	12.4493	13.1595	7.24385	7.31323	9.05154
WBGene00016525	6.80874	11.6726	6.2794	0	0	0	8.25357	0	5.3184	0.00783576	0.0151079	fbxa-12	III	2219797	2222365	+	876	protein_coding	F-box A protein [Source:UniProtKB/TrEMBL;Acc:Q9N5X2]	F-box	8	14	7	0	0	0	0.366619	0.653729	0.351419	0	0	0
WBGene00017822	5.10656	15.0076	5.38235	0	0	0	8.49883	0	5.36096	0.00784045	0.0151153	clec-216	V	7951625	7952955	-	792	protein_coding	C-type LECtin [Source:UniProtKB/TrEMBL;Acc:O61962]	-	6	18	6	0	0	0	0.304128	0.929654	0.333163	0	0	0
WBGene00013521	84.2582	19.1764	26.0147	12.0287	9.96524	9.50078	43.1497	10.4982	2.04063	0.00784417	0.0151209	Y73F8A.12	IV	15311234	15311676	-	390	protein_coding	-	-	99	23	29	10	10	8	10.1906	2.41233	3.27012	1.49433	1.23851	1.19013
WBGene00001411	1518.35	1412.38	1453.23	1926.99	1794.74	2052.17	1461.32	1924.63	-0.397117	0.0078512	0.0151329	fem-1	IV	5533142	5537992	-	2376	protein_coding	Sex-determining protein fem-1 [Source:UniProtKB/Swiss-Prot;Acc:P17221]	-	1784	1694	1620	1602	1801	1728	30.1424	29.1636	29.9847	39.294	36.6127	42.1955
WBGene00021892	4.25547	24.1789	6.2794	0	0.996524	0	11.5713	0.332175	4.84468	0.00785926	0.0151468	Y54G2A.28	IV	3009639	3012421	-	465	protein_coding	-	-	5	29	7	0	1	0	0.431665	2.55105	0.662027	0	0.103875	0
WBGene00020486	106.387	107.554	110.338	40.8975	63.7775	58.1923	108.093	54.2891	0.99038	0.00787683	0.015179	T13C5.6	X	6206581	6207626	-	596	protein_coding	-	-	125	129	123	34	64	49	8.41964	8.85355	9.0759	3.32463	5.18678	4.77001
WBGene00022275	5.10656	11.6726	8.07352	0	0	0	8.28421	0	5.32345	0.00788332	0.0151899	Y74C9A.1	I	43733	44677	+	732	protein_coding	-	-	6	14	9	0	0	0	0.329056	0.782332	0.540707	0	0	0
WBGene00010350	79.1517	59.1966	62.794	14.4344	40.8575	11.876	67.0474	22.3893	1.56946	0.00788462	0.0151907	H01G02.3	IV	11783941	11792593	-	1744	protein_coding	-	-	93	71	70	12	41	10	2.14075	1.66527	1.76515	0.401	1.13554	0.332677
WBGene00015739	88.5137	145.073	154.294	61.3463	75.7358	54.6295	129.294	63.9039	1.01395	0.00788539	0.0151907	ugt-7	V	4997048	5000558	-	1593	protein_coding	UDP-GlucuronosylTransferase [Source:UniProtKB/TrEMBL;Acc:O16243]	UDPGT	104	174	172	51	76	46	2.62088	4.46794	4.74836	1.8658	2.30442	1.67537
WBGene00022104	95.3224	101.718	131.867	179.227	193.326	187.64	109.636	186.731	-0.769316	0.00789101	0.0151999	acsd-1	III	1116424	1142927	+	1384	protein_coding	2-amino-3-carboxymuconate-6-semialdehyde decarboxylase [Source:UniProtKB/Swiss-Prot;Acc:Q8T8B9]	Amidohydro_2	112	122	147	149	194	158	3.24871	3.60577	4.67102	6.27423	6.77064	6.62354
WBGene00018741	12.7664	15.0076	40.3676	0	5.97914	0	22.7139	1.99305	3.44701	0.00792089	0.0152552	comt-1	X	2858022	2862472	-	2090	protein_coding	Catechol-O-MethylTransferase family [Source:UniProtKB/TrEMBL;Acc:Q20710]	-	15	18	45	0	6	0	0.288121	0.35229	0.946885	0	0.138666	0
WBGene00006781	1720.91	1583.3	1648.79	2145.92	2106.65	2175.68	1651	2142.75	-0.376085	0.00792138	0.0152552	unc-45	III	491547	502625	+	3450	protein_coding	UNC-45 [Source:UniProtKB/TrEMBL;Acc:G5EG62]	-	2022	1899	1838	1784	2114	1832	23.5284	22.5154	23.4292	30.136	29.5971	30.8089
WBGene00044718	4.25547	4.16877	17.9412	0	0	0	8.78846	0	5.40692	0.00795039	0.0153094	T20D4.20	V	3401645	3402356	+	614	pseudogene	-	-	5	5	20	0	0	0	0.326912	0.333101	1.43249	0	0	0
WBGene00044615	25.5328	22.5114	26.9117	4.81147	1.99305	8.31318	24.9853	5.03923	2.32714	0.00795507	0.0153168	B0252.8	II	6916110	6916963	+	350	protein_coding	-	-	30	27	30	4	2	7	3.44099	3.15551	3.7695	0.666043	0.276011	1.16038
WBGene00044144	68.9385	65.0329	83.4264	28.8688	37.8679	28.5023	72.4659	31.7464	1.18653	0.00798043	0.015364	M153.4	X	12150080	12151474	+	888	protein_coding	-	-	81	78	93	24	38	24	3.66186	3.59299	4.60575	1.5751	2.06697	1.56808
WBGene00185092	55.321	105.887	105.853	27.666	45.8401	39.1907	89.0202	37.5656	1.24099	0.00798305	0.0153674	K08D8.7	IV	12896698	12898448	+	936	protein_coding	-	-	65	127	118	23	46	33	2.78784	5.55011	5.54418	1.43206	2.37381	2.04554
WBGene00077441	0.851093	0	0	9.62294	11.9583	5.93799	0.283698	9.17307	-4.89748	0.00799241	0.0153838	C43D7.10	V	19308707	19309687	-	842	pseudogene	-	-	1	0	0	8	12	5	0.0476779	0	0	0.553717	0.688388	0.34453
WBGene00003686	131.068	136.736	109.441	27.666	63.7775	78.3815	125.748	56.6083	1.14976	0.00799817	0.0153932	nhr-96	V	2233482	2235138	+	1209	protein_coding	Nuclear hormone receptor family member nhr-96 [Source:UniProtKB/Swiss-Prot;Acc:Q95X91]	Hormone_recep	154	164	122	23	64	66	5.11357	5.5487	4.43777	1.10869	2.55692	3.16728
WBGene00007215	1058.76	1047.2	1010.09	1364.05	1322.39	1422.74	1038.68	1369.73	-0.398955	0.00800436	0.0154035	oxa-1	I	13387819	13391450	+	1596	protein_coding	OXA mitochondrial inner membrane insertase homolog [Source:UniProtKB/TrEMBL;Acc:O02207]	-	1244	1256	1126	1134	1327	1198	31.2908	32.1907	31.0268	41.4086	40.1608	43.5505
WBGene00077664	1.70219	0	0	4.81147	17.9374	14.2512	0.567395	12.3334	-4.43646	0.00801619	0.0154247	C43D7.11	V	19311863	19312819	+	835	pseudogene	-	-	2	0	0	4	18	12	0.0961553	0	0	0.27918	1.04124	0.833804
WBGene00019808	611.936	544.442	655.749	798.704	852.028	850.32	604.042	833.684	-0.46518	0.00801712	0.0154248	R01B10.6	V	6051377	6053375	-	1126	protein_coding	-	-	719	653	731	664	855	716	25.6342	23.7219	28.5502	34.3669	36.6768	36.893
WBGene00002804	1646.87	1647.5	1665.84	2289.06	1885.42	2702.97	1653.4	2292.48	-0.471168	0.00803067	0.0154492	let-630	I	5162599	5164884	-	2097	protein_coding	-	-	1935	1976	1857	1903	1892	2276	37.0435	38.5445	38.9443	52.8872	43.5799	62.9714
WBGene00044895	12.7664	15.8413	13.4559	2.40574	0.996524	0	14.0212	1.13409	3.63753	0.00803792	0.0154615	R06A10.5	I	1088514	1089742	+	478	protein_coding	-	-	15	19	15	2	1	0	1.25978	1.62592	1.38005	0.243844	0.10105	0
WBGene00006576	37.4481	20.8439	27.8088	3.6086	4.98262	10.6884	28.7002	6.42653	2.16389	0.00803905	0.0154621	tkr-1	III	9383796	9387605	+	1226	protein_coding	Probable G-protein coupled receptor tkr-1 [Source:UniProtKB/Swiss-Prot;Acc:Q03566]	7tm_1	44	25	31	3	5	9	1.44076	0.83411	1.11199	0.142607	0.19699	0.425913
WBGene00000288	117.451	90.8793	121.103	48.1147	66.7671	49.8791	109.811	54.9203	0.99574	0.00806296	0.0155064	cal-4	IV	10521422	10530597	+	1659	protein_coding	CALmodulin related genes [Source:UniProtKB/TrEMBL;Acc:G5EDZ8]	-	138	109	135	40	67	42	3.33935	2.68753	3.57864	1.40515	1.95071	1.46883
WBGene00007114	117.451	85.8767	76.2499	239.371	164.426	131.823	93.1925	178.54	-0.936954	0.00809055	0.0155578	mttu-1	IV	11295074	11296887	-	1209	protein_coding	Probable mitochondrial tRNA-specific 2-thiouridylase 1 [Source:UniProtKB/Swiss-Prot;Acc:Q17440]	-	138	103	85	199	165	111	4.58229	3.48486	3.09189	9.59261	6.59207	5.3268
WBGene00023460	22.1284	23.3451	33.1911	0	8.96871	2.3752	26.2216	3.7813	2.75545	0.00809787	0.0155703	F46H6.5	X	4491651	4492208	-	406	protein_coding	-	-	26	28	37	0	9	2	2.57085	2.82102	4.0078	0	1.07073	0.285807
WBGene00009537	17.0219	0	4.48529	38.4918	61.7845	28.5023	7.16905	42.9262	-2.58353	0.00811254	0.0155968	ccch-2	IV	16278202	16279018	+	768	protein_coding	CCCH-type zinc finger putative transcription factor [Source:UniProtKB/TrEMBL;Acc:O45491]	zf-CCCH	20	0	5	32	62	24	1.04544	0	0.286312	2.42828	3.89937	1.81309
WBGene00022730	26.3839	26.6802	7.17646	3.6086	0.996524	3.56279	20.0802	2.72264	2.90597	0.00812837	0.0156256	ZK402.3	X	1402217	1402860	+	396	protein_coding	-	-	31	32	8	3	1	3	3.14265	3.30544	0.888435	0.441506	0.121974	0.439537
WBGene00022339	1.70219	12.5063	12.5588	0	0	0	8.92244	0	5.42997	0.00814249	0.0156511	Y82E9BR.6	III	1381445	1381627	+	141	protein_coding	-	-	2	15	14	0	0	0	0.56943	4.35157	4.36656	0	0	0
WBGene00021829	545.551	578.626	591.161	724.127	796.222	840.819	571.779	787.056	-0.461157	0.00815005	0.0156639	mrpl-17	I	3162803	3163649	+	734	protein_coding	Mitochondrial Ribosomal Protein, Large [Source:UniProtKB/TrEMBL;Acc:Q9N3F3]	-	641	694	659	602	799	708	35.0584	38.6756	39.4839	47.7981	52.5793	55.9637
WBGene00016439	953.224	900.455	884.499	1152.35	1284.52	1214.91	912.726	1217.26	-0.415602	0.00815657	0.0156748	C35D10.1	III	4879745	4881497	+	899	protein_coding	ER membrane protein complex subunit 7 homolog [Source:UniProtKB/Swiss-Prot;Acc:Q8WQG1]	-	1120	1080	986	958	1289	1023	50.0136	49.1403	48.2334	62.1035	69.256	66.0215
WBGene00003056	225.54	240.955	183	339.209	396.616	288.586	216.498	341.471	-0.657947	0.00817421	0.0157071	lon-2	X	4738964	4749083	-	1916	protein_coding	LONg [Source:UniProtKB/TrEMBL;Acc:Q18530]	-	265	289	204	282	398	243	5.55239	6.16987	4.68237	8.57756	10.0335	7.35834
WBGene00000888	507.251	341.006	409.955	579.782	625.817	669.805	419.404	625.135	-0.57593	0.00818855	0.0157329	cyn-12	IV	7132132	7133217	-	607	protein_coding	Peptidyl-prolyl cis-trans isomerase [Source:UniProtKB/TrEMBL;Acc:Q18445]	Pro_isomerase	596	409	457	482	628	564	39.4173	27.5619	33.1099	46.2773	49.9729	53.9088
WBGene00015257	5.10656	5.00253	15.25	0	0	0	8.45302	0	5.35105	0.00819485	0.0157434	B0554.4	V	429144	433574	+	1812	protein_coding	-	-	6	6	17	0	0	0	0.13293	0.135446	0.412593	0	0	0
WBGene00019782	81.7049	145.073	145.323	40.8975	69.7567	64.1303	124.034	58.2615	1.08722	0.00819615	0.0157442	M60.7	X	8258149	8261175	-	1696	protein_coding	-	SOCS_box	96	174	162	34	70	54	2.27235	4.1966	4.20068	1.16832	1.99359	1.8473
WBGene00021234	7.65984	1.66751	17.9412	0	0	0	9.0895	0	5.45556	0.00819824	0.0157466	irld-16	V	2313962	2318163	-	1463	pseudogene	-	-	9	2	20	0	0	0	0.246961	0.055919	0.601197	0	0	0
WBGene00010309	502.996	499.419	630.631	304.326	386.651	400.22	544.349	363.732	0.580886	0.00820037	0.015749	rpn-6.2	III	8999828	9001973	-	1520	protein_coding	Probable 26S proteasome regulatory subunit rpn-6.2 [Source:UniProtKB/Swiss-Prot;Acc:P34481]	-	591	599	703	253	388	337	15.6089	16.1197	20.3396	9.70034	12.3297	12.8634
WBGene00018627	17.0219	29.1814	14.3529	4.81147	2.98957	0	20.1854	2.60035	2.95439	0.00823212	0.0158061	F49D11.3	I	10917064	10919095	+	950	protein_coding	-	-	20	35	16	4	3	0	0.845154	1.50702	0.740674	0.245384	0.152532	0
WBGene00010884	102.982	112.557	85.2205	48.1147	59.7914	36.8155	100.253	48.2406	1.05195	0.00823233	0.0158061	M7.8	IV	11093843	11095085	-	895	protein_coding	-	-	121	135	95	40	60	31	5.4274	6.16999	4.66801	2.60464	3.23811	2.00959
WBGene00022076	194.9	154.245	130.073	81.795	102.642	77.1939	159.739	87.2103	0.871119	0.00823273	0.0158061	daao-1	IV	2614200	2617135	+	1073	protein_coding	D-amino-acid oxidase [Source:UniProtKB/Swiss-Prot;Acc:Q95XG9]	DAO	229	185	145	68	103	65	8.56772	7.05255	5.94291	3.69334	4.63662	3.51466
WBGene00013542	89.3648	118.393	156.088	54.1291	59.7914	67.6931	121.282	60.5379	1.00196	0.00823481	0.0158084	lron-12	III	12114577	12118470	-	1323	protein_coding	ELRR (Extracellular Leucine-Rich Repeat) ONly [Source:UniProtKB/TrEMBL;Acc:Q9XW74]	-	105	142	174	45	60	57	3.1861	4.39038	5.78389	1.98227	2.19056	2.49968
WBGene00004978	3059.68	2567.96	2730.64	3534.03	3555.6	3882.26	2786.1	3657.29	-0.392497	0.00823672	0.0158104	spg-7	I	3467132	3478515	+	2917	protein_coding	AFG3-like protein spg-7 [Source:UniProtKB/Swiss-Prot;Acc:Q9N3T5]	AAA	3595	3080	3044	2938	3568	3269	49.4757	43.1905	45.8922	58.6983	59.0816	65.0201
WBGene00008364	363.417	371.021	350.75	471.524	489.293	641.303	361.729	534.04	-0.561567	0.0082585	0.0158505	slc-25A26	IV	8930442	8932791	+	1312	protein_coding	SLC (SoLute Carrier) homolog [Source:UniProtKB/TrEMBL;Acc:Q18934]	Mito_carr	427	445	391	392	491	540	13.0654	13.8739	13.1061	17.4125	18.0764	23.8797
WBGene00012670	42.5547	52.5266	45.7499	0	20.927	5.93799	46.9437	8.955	2.36752	0.00826154	0.0158547	Y39B6A.8	V	19140795	19145542	+	1374	protein_coding	-	-	50	63	51	0	21	5	1.46087	1.87555	1.63235	0	0.738238	0.211131
WBGene00021650	210.22	255.129	305.897	0	16.9409	45.1287	257.082	20.6899	3.63553	0.00826367	0.0158571	Y47G6A.26	I	3618889	3619697	-	711	protein_coding	-	-	247	306	341	0	17	38	13.9462	17.6046	21.0919	0	1.1549	3.10087
WBGene00022175	123.408	170.92	160.573	95.0266	58.7949	87.8822	151.634	80.5679	0.915911	0.00826963	0.0158669	Y71H2AM.10	III	2707737	2716447	-	3077	protein_coding	-	-	145	205	179	79	59	74	1.89178	2.72521	2.55833	1.49627	0.926165	1.39532
WBGene00007045	468.952	414.376	370.485	536.479	660.695	619.926	417.938	605.7	-0.535635	0.0082718	0.0158694	tag-189	III	4705413	4706949	+	1058	protein_coding	Post-GPI attachment to proteins factor 2 [Source:UniProtKB/Swiss-Prot;Acc:Q22141]	-	551	497	413	446	663	522	20.9072	19.2152	17.167	24.5674	30.2686	28.6256
WBGene00006066	369.374	422.714	368.691	258.617	276.037	252.958	386.926	262.537	0.559129	0.00827344	0.0158697	sto-4	X	11644143	11647425	+	1437	protein_coding	Stomatin-4 [Source:UniProtKB/Swiss-Prot;Acc:Q22165]	-	434	507	411	215	277	213	12.1245	14.432	12.5781	8.7195	9.3108	8.59988
WBGene00010553	54.47	70.0354	87.9116	117.881	116.593	187.64	70.8057	140.705	-0.990426	0.0082737	0.0158697	K04C1.3	X	14241572	14243395	-	1236	protein_coding	-	-	64	84	98	98	117	158	2.0787	2.77994	3.48689	4.62081	4.57226	7.41665
WBGene00017885	2041.77	1852.6	2024.66	2687.21	2384.68	2682.78	1973.01	2584.89	-0.389556	0.00828252	0.0158849	dip-2	I	4934118	4949332	+	6668	protein_coding	Disco-Interacting Protein 2 homolog [Source:UniProtKB/TrEMBL;Acc:A0A061AE78]	AMP-binding	2399	2222	2257	2234	2393	2259	14.4432	13.6308	14.8856	19.5253	17.3345	19.6558
WBGene00017322	645.98	799.571	725.72	538.885	477.335	526.106	723.757	514.109	0.494003	0.00828701	0.0158918	clec-160	III	8272960	8275971	-	1968	protein_coding	C-type lectin domain-containing protein 160 [Source:UniProtKB/Swiss-Prot;Acc:P34393]	VWA	759	959	809	448	479	443	15.4827	19.9328	18.0782	13.2667	11.7564	13.0601
WBGene00016877	226.391	425.215	562.455	230.951	260.093	127.073	404.687	206.039	0.972543	0.0082978	0.0159108	C52D10.3	IV	17176477	17189805	+	2052	protein_coding	-	-	266	510	627	192	261	107	5.20396	10.1664	13.4376	5.45298	6.14366	3.02535
WBGene00001434	3.40437	5.00253	8.97058	37.2889	57.7984	4.75039	5.79249	33.2792	-2.52887	0.00829875	0.015911	fkh-2	X	3740208	3742323	-	1266	protein_coding	ForKHead transcription factor family [Source:UniProtKB/TrEMBL;Acc:Q95QA9]	Fork_head	4	6	10	31	58	4	0.12684	0.193861	0.347374	1.42705	2.21288	0.183314
WBGene00008558	43.4057	55.0278	51.1323	24.0574	9.96524	17.814	49.8553	17.2789	1.53796	0.00830841	0.0159278	F07H5.7	II	8792912	8794162	-	958	protein_coding	-	-	51	66	57	20	10	15	2.13715	2.81807	2.61662	1.21667	0.504195	0.908438
WBGene00044280	54.47	58.3628	70.8676	13.2315	13.9513	36.8155	61.2334	21.3328	1.5263	0.00831442	0.0159376	W02A2.9	IV	13347665	13348599	+	220	protein_coding	-	-	64	70	79	11	14	31	11.6785	13.0152	15.7919	2.91394	3.07376	8.17539
WBGene00006608	1232.38	1344.01	1332.13	1652.74	1642.27	1908.47	1302.84	1734.49	-0.412714	0.00831761	0.0159421	tre-2	IV	6876737	6883461	-	2159	protein_coding	Trehalase [Source:UniProtKB/TrEMBL;Acc:V6CKD9]	-	1448	1612	1485	1374	1648	1607	26.9244	30.5412	30.2486	37.0889	36.8696	43.185
WBGene00016012	22.1284	45.0228	20.6323	8.42008	4.98262	7.12559	29.2612	6.84276	2.10488	0.00833728	0.0159768	C23G10.5	III	6191110	6192081	+	846	protein_coding	-	-	26	54	23	7	5	6	1.23377	2.61094	1.19561	0.482212	0.285472	0.411481
WBGene00016574	82.556	87.5443	72.6617	104.65	236.176	144.887	80.9206	161.904	-1.00292	0.00833749	0.0159768	C41H7.4	II	3003969	3005573	+	1072	protein_coding	-	-	97	105	81	87	237	122	3.63251	4.00653	3.32293	4.72971	10.6787	6.60289
WBGene00011306	1076.63	1114.73	911.411	1389.31	1314.41	1528.44	1034.26	1410.72	-0.447474	0.00834216	0.0159841	R186.3	V	12966000	12967210	-	920	protein_coding	-	-	1265	1337	1016	1155	1319	1287	55.1991	59.4453	48.5665	73.1651	69.2502	81.1634
WBGene00019769	160.857	170.92	144.426	105.852	90.6837	67.6931	158.734	88.0764	0.849831	0.00834508	0.015988	M04F3.3	I	4763220	4765313	-	1514	protein_coding	-	Pkinase	189	205	161	88	91	57	5.01148	5.53862	4.67661	3.3874	2.90322	2.18433
WBGene00011481	3933.75	4418.9	4523.86	5659.49	5296.52	5677.91	4292.17	5544.64	-0.369348	0.00835822	0.0160115	imp-2	IV	11116732	11118887	-	1755	protein_coding	Intramembrane protease 2 [Source:UniProtKB/Swiss-Prot;Acc:P49049]	-	4622	5300	5043	4705	5315	4781	105.726	123.53	126.37	156.24	146.282	158.056
WBGene00011033	563.424	633.654	631.529	921.397	803.198	799.253	609.535	841.283	-0.464656	0.00836689	0.0160264	R05D11.5	I	8592092	8592926	+	635	protein_coding	-	-	662	760	704	766	806	673	41.8518	48.9569	48.7562	70.3016	61.3092	61.4909
WBGene00001457	622.149	763.719	854.896	558.131	398.609	537.982	746.921	498.241	0.585076	0.00836863	0.016028	flp-14	III	12910510	12914930	+	624	protein_coding	FMRFamide-like neuropeptides 14 KHEYLRF-amide 1 KHEYLRF-amide 2 KHEYLRF-amide 3 KHEYLRF-amide 4 [Source:UniProtKB/Swiss-Prot;Acc:Q9XWV7]	-	731	916	953	464	400	453	47.0286	60.0461	67.1644	43.3355	30.9627	42.1195
WBGene00018280	114.898	120.061	124.691	48.1147	83.708	32.0651	119.883	54.6293	1.12722	0.00838038	0.0160488	F41C6.7	X	6882493	6885277	-	1179	protein_coding	-	-	135	144	139	40	84	27	4.59674	4.996	5.1848	1.97723	3.44136	1.32868
WBGene00077504	2.55328	17.5089	6.2794	0	0	0	8.78051	0	5.40794	0.00838829	0.0160623	AC3.13	V	10379917	10380245	-	329	pseudogene	-	-	3	21	7	0	0	0	0.366062	2.61094	0.935692	0	0	0
WBGene00004305	1407.71	1313.16	1329.44	1477.12	2050.85	2230.31	1350.1	1919.43	-0.507757	0.00842913	0.0161388	ran-4	I	8591215	8591978	+	635	protein_coding	Probable nuclear transport factor 2 [Source:UniProtKB/Swiss-Prot;Acc:Q21735]	-	1654	1575	1482	1228	2058	1878	104.566	101.457	102.637	112.703	156.544	171.59
WBGene00271606	19.5751	29.1814	4.48529	2.40574	0.996524	2.3752	17.7473	1.92582	3.2241	0.00844045	0.0161588	F22F4.9	X	5998240	5999469	-	411	protein_coding	-	-	23	35	5	2	1	2	2.24655	3.48337	0.535006	0.283595	0.117523	0.28233
WBGene00008963	123.408	313.492	365.102	140.736	109.618	142.512	267.334	130.955	1.0304	0.00844462	0.016165	F19H8.2	II	14604139	14605697	-	1058	protein_coding	-	-	145	376	407	117	110	120	5.50189	14.537	16.9176	6.44481	5.02193	6.58059
WBGene00014055	83.4071	100.051	114.823	13.2315	51.8192	49.8791	99.427	38.31	1.37101	0.00846499	0.0162023	ZK669.5	II	7945501	7946894	-	823	protein_coding	-	Ras	98	120	128	11	52	42	4.78031	5.96424	6.83976	0.778938	3.05188	2.96087
WBGene00003677	85.1093	75.0379	111.235	39.6946	49.8262	38.0031	90.4608	42.508	1.08598	0.00846894	0.0162068	nhr-87	IV	1624064	1626666	+	1103	protein_coding	Nuclear Hormone Receptor family [Source:UniProtKB/TrEMBL;Acc:Q8WSN9]	Hormone_recep	100	90	124	33	50	32	3.6396	3.33765	4.94398	1.74361	2.18957	1.68323
WBGene00022326	62.1298	70.8692	58.3087	36.086	22.92	15.4388	63.7692	24.815	1.3639	0.0084691	0.0162068	fbxa-14	III	1322133	1324633	-	1441	protein_coding	F-box A protein [Source:UniProtKB/TrEMBL;Acc:Q9GR36]	F-box	73	85	65	30	23	13	2.03371	2.41284	1.98372	1.2133	0.770953	0.523418
WBGene00016028	700.45	775.392	759.808	600.231	265.075	476.227	745.216	447.178	0.738371	0.00847102	0.0162087	flp-24	III	725022	726155	+	543	protein_coding	FMRFamide-like neuropeptides 24 VPSAGDMMVRF-amide [Source:UniProtKB/Swiss-Prot;Acc:O17058]	-	823	930	847	499	266	401	60.8457	70.0579	68.5985	53.5563	23.6617	42.8464
WBGene00017090	0	0	0	1.20287	15.9444	7.12559	0	8.09094	-5.68104	0.00848064	0.0162254	E01A2.8	I	4147273	4148278	-	569	protein_coding	-	-	0	0	0	1	16	6	0	0	0	0.102423	1.35822	0.611798
WBGene00022576	76.5984	84.2092	83.4264	25.2602	51.8192	26.1272	81.4113	34.4022	1.23437	0.00848801	0.0162378	ZC250.2	V	5792331	5794857	+	1426	protein_coding	Glycoprotein-N-acetylgalactosamine 3-beta-galactosyltransferase 1 [Source:UniProtKB/TrEMBL;Acc:O01878]	Fringe	90	101	93	21	52	22	2.53369	2.89718	2.8681	0.858242	1.76136	0.895102
WBGene00007237	210.22	162.582	204.529	410.178	250.127	298.087	192.444	319.464	-0.730208	0.00849684	0.016253	C01G10.10	V	15080134	15082533	-	1413	protein_coding	Probable tRNA N6-adenosine threonylcarbamoyltransferase, mitochondrial [Source:UniProtKB/Swiss-Prot;Acc:Q93170]	Peptidase_M22	247	195	228	341	251	251	7.01753	5.64503	7.09616	14.0644	8.58016	10.3063
WBGene00021116	40.0014	48.3578	39.4705	7.21721	21.9235	5.93799	42.6099	11.6929	1.84772	0.00849936	0.0162561	ncs-6	II	3525172	3528516	-	1232	protein_coding	Neuronal Calcium Sensor family [Source:UniProtKB/TrEMBL;Acc:O16638]	-	47	58	44	6	22	5	1.5315	1.92571	1.57063	0.283825	0.862534	0.235466
WBGene00017981	608.532	568.621	510.426	732.547	757.358	874.072	562.526	787.992	-0.485949	0.00850733	0.0162696	figl-1	V	4341443	4346050	-	2023	protein_coding	Fidgetin-like protein 1 [Source:UniProtKB/Swiss-Prot;Acc:O16299]	AAA	715	682	569	609	760	736	14.1886	13.7899	12.3694	17.5441	18.146	21.1082
WBGene00013337	34.8948	28.3477	29.6029	10.8258	8.96871	3.56279	30.9485	7.78577	1.98785	0.00851301	0.0162788	Y57G11C.48	IV	14942286	14945328	-	837	protein_coding	-	-	41	34	33	9	9	3	1.96647	1.6616	1.73388	0.626653	0.519375	0.207953
WBGene00004919	1605.16	1290.65	1058.53	1610.64	1999.03	2156.68	1318.11	1922.11	-0.544199	0.00853004	0.0163091	snr-6	III	12429172	12429630	-	412	protein_coding	Probable small nuclear ribonucleoprotein E [Source:UniProtKB/Swiss-Prot;Acc:Q9XTU6]	-	1886	1548	1180	1339	2006	1816	183.77	153.691	125.955	189.406	235.179	255.734
WBGene00019650	101.28	99.2168	119.309	46.9119	65.7706	48.6915	106.602	53.7913	0.982723	0.00853068	0.0163091	K11D12.11	V	5036572	5038658	-	859	protein_coding	-	Kunitz_BPTI	119	119	133	39	66	41	5.56139	5.66667	6.80909	2.64595	3.7112	2.76924
WBGene00006475	61.2787	47.524	43.0588	4.81147	27.9027	4.75039	50.6205	12.4882	1.99863	0.00853474	0.0163152	tyra-3	X	4948049	4955331	+	2051	protein_coding	TYRAmine receptor [Source:UniProtKB/TrEMBL;Acc:Q2L6V9]	7tm_1	72	57	48	4	28	4	1.40928	1.1368	1.02922	0.113659	0.659411	0.113152
WBGene00015152	6.80874	9.1713	8.07352	0	0	0	8.01786	0	5.27612	0.00853881	0.0163212	B0348.2	V	45310	46916	+	553	protein_coding	-	-	8	11	9	0	0	0	0.580757	0.813657	0.715728	0	0	0
WBGene00006617	7828.35	6885.15	6604.14	8883.18	8867.07	10170.6	7105.88	9306.95	-0.389256	0.00854643	0.0163341	tars-1	II	11691326	11695657	-	2544	protein_coding	Threonine--tRNA ligase, cytoplasmic [Source:UniProtKB/Swiss-Prot;Acc:P52709]	tRNA-synt_2b	9198	8258	7362	7385	8898	8564	145.146	132.78	127.265	169.178	168.943	195.312
WBGene00011345	41.7036	52.5266	51.1323	9.62294	25.9096	4.75039	48.4541	13.4277	1.83447	0.00856704	0.0163717	dma-1	I	8281969	8284460	+	2071	protein_coding	-	-	49	63	57	8	26	4	0.949829	1.24433	1.21039	0.225123	0.606397	0.11206
WBGene00001673	16.1708	22.5114	24.2206	0	5.97914	0	20.9676	1.99305	3.32983	0.00858618	0.0164066	gpa-11	II	4247197	4255281	+	1590	protein_coding	Guanine nucleotide-binding protein alpha-11 subunit [Source:UniProtKB/Swiss-Prot;Acc:O76584]	G-alpha	19	27	27	0	6	0	0.479718	0.694609	0.746788	0	0.182271	0
WBGene00018795	97.8757	92.5468	78.044	147.953	158.447	157.951	89.4888	154.784	-0.790204	0.00858805	0.0164084	F54C4.4	III	86677	87381	-	585	protein_coding	-	-	115	111	87	123	159	133	7.89172	7.76142	6.54025	12.2535	13.1282	13.1906
WBGene00044018	38.2992	15.0076	34.0882	10.8258	3.98609	3.56279	29.1317	6.1249	2.25955	0.00858892	0.0164084	T04B2.8	IV	10050581	10051188	-	409	protein_coding	-	-	45	18	38	9	4	3	4.41691	1.80021	4.08593	1.28242	0.47239	0.425566
WBGene00007340	171.07	106.721	95.0881	232.154	237.173	195.954	124.293	221.76	-0.835201	0.00859487	0.0164176	C05D12.2	II	11418314	11423393	+	3192	protein_coding	-	-	201	128	106	193	238	165	2.52792	1.64029	1.46041	3.52375	3.60146	2.9991
WBGene00235279	41.7036	40.854	30.5	0	0	14.2512	37.6858	4.75039	3.00561	0.00859558	0.0164176	Y67D8C.22	IV	3070134	3076307	-	824	protein_coding	-	-	49	49	34	0	0	12	2.38725	2.43244	1.81461	0	0	0.844935
WBGene00006676	14.4686	7.50379	8.97058	0	0	1.1876	10.3143	0.395866	4.67767	0.00860225	0.0164286	twk-23	X	13817999	13823582	-	1338	protein_coding	TWiK family of potassium channels [Source:UniProtKB/TrEMBL;Acc:I2HAD2]	Ion_trans_2	17	9	10	0	0	1	0.510061	0.275144	0.328681	0	0	0.0433624
WBGene00013046	111.493	95.048	78.044	24.0574	29.8957	64.1303	94.8617	39.3611	1.2721	0.00861911	0.0164591	Y50E8A.1	V	14726907	14727328	+	349	protein_coding	-	-	131	114	87	20	30	54	15.0687	13.3614	10.9629	3.33976	4.15202	8.97713
WBGene00001772	143.835	152.577	182.103	39.6946	101.645	90.2574	159.505	77.1992	1.04316	0.0086512	0.0165187	gst-24	II	13610443	13611349	-	722	protein_coding	Glutathione S-Transferase [Source:UniProtKB/TrEMBL;Acc:Q93694]	GST_N	169	183	203	33	102	76	9.39678	10.3678	12.3649	2.66371	6.82381	6.10725
WBGene00009676	208.518	315.159	344.47	170.807	201.298	123.51	289.382	165.205	0.806816	0.00867478	0.0165619	F44A6.4	X	10214443	10215495	-	605	protein_coding	-	-	245	378	384	142	202	104	16.257	25.557	27.913	13.6786	16.1272	9.97349
WBGene00020450	27.235	21.6776	9.86763	0	4.98262	0	19.5934	1.66087	3.49151	0.00869788	0.0166043	fbxa-10	III	952419	953803	+	986	protein_coding	F-box A protein [Source:UniProtKB/TrEMBL;Acc:Q9TZ22]	F-box	32	26	11	0	5	0	1.30287	1.07862	0.490622	0	0.244939	0
WBGene00018365	11.0642	15.0076	5.38235	0	0.996524	0	10.4847	0.332175	4.70227	0.0086989	0.0166044	tpst-2	III	771577	772819	+	896	protein_coding	Putative protein-tyrosine sulfotransferase [Source:UniProtKB/Swiss-Prot;Acc:Q20351]	-	13	18	6	0	1	0	0.582459	0.821747	0.294492	0	0.0539083	0
WBGene00015930	500.443	561.117	416.235	358.455	287.995	342.028	492.598	329.493	0.581463	0.00869977	0.0166044	C17H12.4	IV	6798921	6802337	-	1913	protein_coding	-	COesterase	588	673	464	298	289	288	12.3393	14.3904	10.6668	9.07844	7.29704	8.73468
WBGene00001150	154.048	101.718	148.015	36.086	84.7045	68.8807	134.593	63.2237	1.08558	0.00870852	0.0166194	ech-1.1	V	15357696	15360738	-	2364	protein_coding	Enoyl-CoA Hydratase [Source:UniProtKB/TrEMBL;Acc:O17612]	3HCDH_N	181	122	165	30	85	58	3.07369	2.11099	3.0695	0.739578	1.73674	1.42347
WBGene00015494	144.686	175.922	162.367	40.8975	106.628	87.8822	160.992	78.4693	1.03281	0.0087238	0.0166468	C05E11.3	X	4578249	4581724	+	1359	protein_coding	Lysosomal-associated transmembrane protein [Source:UniProtKB/TrEMBL;Acc:G5EGG4]	-	170	211	181	34	107	74	5.0218	6.35092	5.8572	1.45804	3.80302	3.15923
WBGene00014989	94.4713	61.6979	116.617	33.6803	47.8331	40.3783	90.9289	40.6306	1.15852	0.00873107	0.0166589	best-23	II	7904639	7907589	-	1482	protein_coding	Bestrophin homolog [Source:UniProtKB/TrEMBL;Acc:A5JYR2]	-	111	74	130	28	48	34	3.0068	2.04248	3.85768	1.10108	1.56443	1.33107
WBGene00014905	7.65984	5.00253	11.6617	0	0	0	8.10804	0	5.29139	0.00873239	0.0166597	Y51A2A.2	V	18287305	18288392	-	758	pseudogene	-	-	9	6	13	0	0	0	0.476654	0.323784	0.754232	0	0	0
WBGene00017124	330.224	435.22	438.661	291.094	151.472	266.022	401.368	236.196	0.767232	0.00873565	0.0166641	E04F6.4	II	7189420	7192507	+	2012	protein_coding	-	-	388	522	489	242	152	224	7.74165	10.6125	10.6884	7.00967	3.64905	6.45936
WBGene00007247	28.9372	70.8692	26.9117	9.62294	13.9513	0	42.2393	7.85809	2.41372	0.00874784	0.0166856	C01G12.7	II	14588621	14591893	-	1966	protein_coding	-	-	34	85	30	8	14	0	0.694265	1.76852	0.671071	0.237146	0.34396	0
WBGene00195016	13.6175	3.33502	8.07352	0	0	0	8.34201	0	5.33298	0.00875374	0.0166951	ZC155.8	III	5211220	5211518	+	299	ncRNA	-	-	16	4	9	0	0	0	2.14822	0.547221	1.32374	0	0	0
WBGene00006777	247.668	217.61	265.529	116.678	113.604	191.203	243.602	140.495	0.795538	0.00875892	0.0167032	unc-41	V	9966404	9976226	-	5359	protein_coding	Putative stoned B-like protein [Source:UniProtKB/Swiss-Prot;Acc:P90761]	Adap_comp_sub	291	261	296	97	114	161	2.17991	1.99219	2.42906	1.05487	1.02751	1.74306
WBGene00007063	101.28	121.728	79.8381	170.807	230.197	148.45	100.949	183.151	-0.860344	0.00876186	0.0167071	2L52.1	II	1848	4717	+	1357	protein_coding	-	-	119	146	89	142	231	125	3.52044	4.40095	2.8843	6.09844	8.22235	5.34441
WBGene00011141	42.5547	61.6979	16.147	4.81147	12.9548	11.876	40.1332	9.88075	2.0163	0.00876393	0.0167093	R08B4.5	X	11116107	11116823	-	495	protein_coding	Neuropeptide-Like Protein [Source:UniProtKB/TrEMBL;Acc:Q7YWW1]	-	50	74	18	4	13	10	4.05503	6.11506	1.59918	0.470939	1.26853	1.1721
WBGene00007973	108.94	64.1991	66.3823	27.666	44.8436	27.3147	79.8404	33.2748	1.25721	0.00877019	0.0167183	C36B1.6	I	8732219	8733436	+	699	protein_coding	-	-	128	77	74	23	45	23	7.35127	4.50596	4.6557	1.91761	3.10956	1.90906
WBGene00010838	79.1517	75.0379	85.2205	9.62294	43.847	33.2527	79.8034	28.9076	1.45723	0.00877048	0.0167183	M03C11.1	III	10393389	10396081	-	1236	protein_coding	-	Pkinase	93	90	95	8	44	28	3.02061	2.9785	3.38015	0.377209	1.71948	1.31434
WBGene00000843	1955.81	2181.94	1892.79	2563.31	2493.3	2941.68	2010.18	2666.1	-0.407226	0.00879203	0.0167576	cup-2	I	10398944	10400195	-	969	protein_coding	Derlin-1 [Source:UniProtKB/Swiss-Prot;Acc:Q93561]	-	2298	2617	2110	2131	2502	2477	95.2042	110.472	95.7612	128.165	124.718	148.31
WBGene00006559	0	0	0	12.0287	3.98609	5.93799	0	7.31759	-5.52845	0.00879354	0.0167587	tbx-40	IV	15326939	15328186	-	1143	protein_coding	Putative T-box protein 40 [Source:UniProtKB/Swiss-Prot;Acc:Q9NA55]	T-box	0	0	0	10	4	5	0	0	0	0.509875	0.169035	0.253801
WBGene00011855	10.2131	7.50379	6.2794	0	0	0	7.99877	0	5.27288	0.00879664	0.0167628	clec-183	IV	9328010	9328745	+	651	protein_coding	C-type LECtin [Source:UniProtKB/TrEMBL;Acc:O01253]	-	12	9	7	0	0	0	0.739997	0.565504	0.472877	0	0	0
WBGene00004723	1251.11	1215.61	1122.22	1447.05	1695.09	1643.64	1196.31	1595.26	-0.415348	0.00880877	0.0167842	sap-49	II	8034250	8035767	-	1396	protein_coding	Splicing factor 3B subunit 4 [Source:UniProtKB/Swiss-Prot;Acc:Q09442]	RRM_1	1470	1458	1251	1203	1701	1384	42.2729	42.7215	39.4097	50.2216	58.8549	57.5201
WBGene00019048	32.3415	42.5215	39.4705	10.8258	12.9548	13.0636	38.1112	12.2814	1.63221	0.00883781	0.0168378	F58E2.4	IV	3463567	3466276	+	2108	protein_coding	-	-	38	51	44	9	13	11	0.723673	0.989631	0.917937	0.248818	0.297877	0.302755
WBGene00016295	11.0642	0	9.86763	52.9262	50.8227	16.6264	6.97728	40.1251	-2.52815	0.00884024	0.0168406	fbxc-40	II	986003	988666	+	1420	protein_coding	F-box C protein [Source:UniProtKB/TrEMBL;Acc:A0A0S4XR14]	-	13	0	11	44	51	14	0.367523	0	0.340671	1.80582	1.73479	0.572017
WBGene00010032	9.36202	5.83628	16.147	0	0.996524	0	10.4484	0.332175	4.69516	0.008864	0.0168841	F54B11.9	X	13605567	13608369	+	863	protein_coding	-	-	11	7	18	0	1	0	0.511695	0.331788	0.91726	0	0.0559697	0
WBGene00000714	164.261	154.245	160.573	66.1577	106.628	93.8202	159.693	88.8687	0.842599	0.0088889	0.0169298	col-141	V	6829666	6830721	+	1011	protein_coding	COLlagen [Source:UniProtKB/TrEMBL;Acc:O17035]	Collagen	193	185	179	55	107	79	7.66365	7.48505	7.78633	3.17046	5.11207	4.53362
WBGene00000658	19.5751	18.3426	11.6617	2.40574	2.98957	0	16.5265	1.79844	3.17622	0.0089043	0.0169573	col-83	II	11044135	11045968	-	1041	protein_coding	COLlagen [Source:UniProtKB/TrEMBL;Acc:Q9NAQ4]	Collagen	23	22	13	2	3	0	0.886966	0.864462	0.549191	0.111967	0.139198	0
WBGene00008770	120.004	129.232	113.029	16.8402	82.7115	41.5659	120.755	47.0392	1.35239	0.00891427	0.0169745	F13G3.12	I	7295753	7297004	+	915	protein_coding	-	-	141	155	126	14	83	35	6.18625	6.92922	6.05592	0.891696	4.38148	2.2193
WBGene00013566	0	0	0	4.81147	13.9513	3.56279	0	7.44187	-5.56031	0.00891911	0.016982	Y75B12A.2	V	15109577	15110345	+	717	protein_coding	-	-	0	0	0	4	14	3	0	0	0	0.325125	0.943133	0.242757
WBGene00011733	421.291	888.783	717.646	191.256	578.98	198.329	675.907	322.855	1.064	0.00895432	0.0170472	T12D8.5	III	13625968	13626750	-	694	protein_coding	-	-	495	1066	800	159	581	167	28.6336	62.8307	50.6946	13.352	40.4372	13.9613
WBGene00009942	29.7883	25.8464	38.5735	12.0287	7.97219	3.56279	31.4027	7.85455	1.99934	0.00896376	0.0170634	F52F12.9	I	9925978	9929032	+	1218	protein_coding	-	-	35	31	43	10	8	3	1.15359	1.04109	1.55257	0.478479	0.317254	0.142904
WBGene00194697	28.0861	27.5139	42.1617	2.40574	12.9548	0	32.5872	5.12018	2.63624	0.0089892	0.01711	F59A3.13	I	5516102	5517380	+	616	protein_coding	-	-	33	33	47	2	13	0	2.15062	2.19133	3.35543	0.189217	1.01936	0
WBGene00011471	15.3197	45.0228	48.4411	7.21721	6.97567	13.0636	36.2612	9.08548	2.00112	0.00899375	0.0171169	T05C12.8	II	8187607	8190528	-	1119	protein_coding	-	-	18	54	54	6	7	11	0.645761	1.97396	2.12224	0.312486	0.302157	0.570337
WBGene00011003	471.506	468.57	436.867	216.516	355.759	312.338	458.981	294.871	0.636791	0.00902768	0.0171797	R04B5.5	V	10087480	10088998	+	1133	protein_coding	-	ADH_N	554	562	487	180	357	263	19.6295	20.2899	18.903	9.25876	15.2196	13.4678
WBGene00004779	71.4918	99.2168	97.7793	31.2746	55.8053	13.0636	89.496	33.3812	1.41438	0.00904297	0.017207	ser-4	III	1723194	1733101	-	1522	protein_coding	SERotonin/octopamine receptor family; Serotonin receptor [Source:UniProtKB/TrEMBL;Acc:G5EGH0]	7tm_1	84	119	109	26	56	11	2.21561	3.1982	3.14951	0.995563	1.7772	0.419322
WBGene00013716	516.613	564.452	473.646	410.178	238.169	343.216	518.237	330.521	0.650815	0.00904596	0.0172108	Y106G6H.1	I	10429629	10432336	+	1527	protein_coding	-	-	607	677	528	341	239	289	15.958	18.1352	15.2064	13.0144	7.56002	10.9807
WBGene00044362	9.36202	9.1713	5.38235	0	0	0	7.97189	0	5.26829	0.00905215	0.0172208	F42G2.7	II	2418448	2419025	+	510	protein_coding	-	-	11	11	6	0	0	0	0.865869	0.88226	0.517383	0	0	0
WBGene00001387	200.858	230.95	200.941	128.707	137.52	127.073	210.916	131.1	0.685499	0.00905446	0.0172219	far-3	V	12996787	12997524	-	675	protein_coding	Fatty Acid/Retinol binding protein [Source:UniProtKB/TrEMBL;Acc:Q19478]	-	236	277	224	107	138	107	14.0358	16.7861	14.594	9.23826	9.87505	9.19707
WBGene00013728	449.377	356.013	294.235	564.145	547.092	536.794	366.542	549.344	-0.583392	0.00905461	0.0172219	Y111B2A.2	III	12496086	12496449	+	319	protein_coding	-	-	528	427	328	469	549	452	66.4466	54.7534	45.2183	85.6825	83.1277	82.2086
WBGene00004990	5270.82	4899.98	4483.49	8693.13	5189.9	7240.78	4884.76	7041.27	-0.527409	0.00906196	0.0172341	spp-5	X	7319935	7320384	-	402	protein_coding	SaPosin-like Protein family [Source:UniProtKB/TrEMBL;Acc:Q86FL8]	-	6193	5877	4998	7227	5208	6097	618.45	598.003	546.765	1047.71	625.762	879.953
WBGene00003079	451.079	431.051	440.455	615.868	535.133	807.566	440.862	652.856	-0.565713	0.00907034	0.0172482	lsm-5	V	15569935	15570742	+	808	protein_coding	U6 snRNA-associated Sm-like protein LSm5 [Source:UniProtKB/TrEMBL;Acc:O18694]	-	530	517	491	512	537	680	26.3326	26.173	26.724	36.9291	32.1016	48.8278
WBGene00017039	90.2159	64.1991	52.9264	14.4344	31.8888	33.2527	69.1138	26.5253	1.37812	0.00907867	0.0172622	trk-1	X	8941139	8950978	-	2779	protein_coding	TRK (Vertebrate neurotrophin receptor tyrosine kinase) homolog [Source:UniProtKB/TrEMBL;Acc:G4RZJ9]	Pkinase_Tyr	106	77	59	12	32	28	1.53125	1.13338	0.933672	0.251653	0.556193	0.584573
WBGene00016883	57.8743	49.1915	52.0293	19.2459	23.9166	3.56279	53.0317	15.5751	1.75898	0.00908645	0.0172752	C52E2.4	II	1843165	1846234	+	2280	protein_coding	-	-	68	59	58	16	24	3	1.1973	1.0585	1.11873	0.408974	0.508441	0.0763406
WBGene00020401	82.556	112.557	92.3969	63.752	35.8749	24.9396	95.8366	41.5221	1.20928	0.00910962	0.0173174	T10B11.5	I	6940249	6941950	-	843	protein_coding	-	-	97	135	103	53	36	21	4.61928	6.55058	5.37329	3.66402	2.06271	1.44531
WBGene00185078	537.04	508.59	518.499	737.358	647.74	783.815	521.376	722.971	-0.471045	0.00914586	0.0173845	F40G9.17	III	194460	210063	+	899	protein_coding	-	-	631	610	578	613	650	660	28.1773	27.7552	28.2748	39.7384	34.9235	42.5945
WBGene00010901	1565.16	1855.94	1667.63	1437.43	912.816	1176.91	1696.24	1175.72	0.529455	0.00915634	0.0174026	M28.10	II	10647480	10648676	+	942	protein_coding	-	-	1839	2226	1859	1195	916	991	78.3719	96.6603	86.7879	73.9311	46.9687	61.0368
WBGene00015720	11.0642	4.16877	8.97058	0	0	0	8.06785	0	5.28462	0.00918417	0.0174537	C13A2.3	V	7282337	7284667	+	1225	protein_coding	-	-	13	5	10	0	0	0	0.426027	0.166958	0.359	0	0	0
WBGene00019273	267.243	242.623	217.985	202.082	77.7289	62.9427	242.617	114.251	1.08893	0.00919003	0.017463	H43E16.1	II	6674268	6679363	+	3733	protein_coding	-	-	314	291	243	168	78	53	3.37677	3.18866	2.86272	2.62278	1.00925	0.823734
WBGene00003698	41.7036	72.5367	59.2058	12.0287	30.8922	17.814	57.8153	20.245	1.50428	0.00920177	0.0174835	nhr-108	V	15922939	15924471	-	1254	protein_coding	Nuclear hormone receptor family member nhr-108 [Source:UniProtKB/Swiss-Prot;Acc:O45449]	zf-C4	49	87	66	10	31	15	1.56866	2.83789	2.31461	0.464743	1.19407	0.694006
WBGene00013129	817.9	788.732	711.367	1072.96	942.711	1169.78	772.666	1061.82	-0.458067	0.00920381	0.0174855	Y52B11A.10	I	11039056	11052494	+	2562	protein_coding	-	-	961	946	793	892	946	985	15.0582	15.1038	13.6121	20.2906	17.8351	22.3062
WBGene00004817	33.1926	15.0076	19.7353	39.6946	82.7115	64.1303	22.6452	62.1788	-1.45968	0.00920772	0.0174911	skr-11	V	16389241	16389865	-	625	pseudogene	-	Skp1	39	18	22	33	83	54	2.50504	1.17806	1.54801	3.07712	6.41449	5.01283
WBGene00017078	149.792	81.708	77.147	240.574	175.388	173.389	102.882	196.45	-0.932131	0.00923862	0.017548	D2096.11	IV	8389147	8392863	-	2184	protein_coding	-	-	176	98	86	200	176	146	3.23511	1.83547	1.73172	5.33688	3.89246	3.87855
WBGene00018047	81.7049	90.0455	35.8823	33.6803	5.97914	0	69.2109	13.2198	2.39592	0.00925616	0.0175794	clec-136	II	4615635	4616543	-	742	protein_coding	C-type LECtin [Source:UniProtKB/TrEMBL;Acc:Q20036]	-	96	108	40	28	6	0	5.19394	5.95379	2.37076	2.1992	0.390581	0
WBGene00013448	274.052	210.106	300.514	141.938	196.315	115.197	261.557	151.15	0.788134	0.00927979	0.0176225	Y66D12A.24	III	11496829	11500717	+	995	protein_coding	-	-	322	252	335	118	197	97	12.9916	10.3598	14.8065	6.91145	9.56329	5.65611
WBGene00001962	5.95765	11.6726	6.2794	0	0	0	7.96987	0	5.26793	0.00929782	0.0176549	hlh-19	X	555788	557191	-	529	protein_coding	Helix Loop Helix [Source:UniProtKB/TrEMBL;Acc:Q20941]	HLH	7	14	7	0	0	0	0.531217	1.08255	0.581933	0	0	0
WBGene00008723	9.36202	4.16877	1.79412	32.4774	31.8888	14.2512	5.1083	26.2058	-2.35651	0.00930434	0.0176654	F12F6.8	IV	11554489	11558261	-	2195	pseudogene	-	-	11	5	2	27	32	12	0.201181	0.0931771	0.0400706	0.716868	0.704173	0.317187
WBGene00008886	389.801	354.346	250.279	125.098	259.096	169.826	331.475	184.674	0.841399	0.00930619	0.0176671	F16C3.2	I	10150280	10155131	-	1137	protein_coding	-	-	458	425	279	104	260	143	16.1709	15.2898	10.7913	5.33068	11.0453	7.29701
WBGene00022258	85.1093	151.743	135.456	68.5635	68.7601	30.8775	124.103	56.0671	1.14394	0.00931248	0.0176771	Y73C8B.1	V	3195408	3196882	-	1057	protein_coding	-	-	100	182	151	57	69	26	3.798	7.0432	6.2825	3.14275	3.1531	1.42714
WBGene00009572	4.25547	6.67004	13.4559	0	0	0	8.12712	0	5.29462	0.00931987	0.0176893	F40D4.13	V	17156033	17157254	-	1023	protein_coding	-	-	5	8	15	0	0	0	0.196211	0.319881	0.644832	0	0	0
WBGene00011919	188.943	228.449	262.838	0	27.9027	35.6279	226.743	21.1769	3.41912	0.00932232	0.0176921	T22C1.9	I	7958647	7960158	+	902	protein_coding	-	-	222	274	293	0	28	30	9.88044	12.4256	14.2854	0	1.49939	1.92967
WBGene00019174	23.8306	49.1915	34.0882	0	10.9618	9.50078	35.7034	6.82085	2.37451	0.00933137	0.0177075	H09G03.1	III	3226352	3230652	+	912	protein_coding	-	-	28	59	38	0	11	8	1.23252	2.64625	1.8324	0	0.582588	0.508938
WBGene00010185	71.4918	52.5266	28.7058	101.041	134.531	99.7582	50.9081	111.777	-1.13458	0.00933343	0.0177095	F57A10.4	V	15769438	15770371	+	751	protein_coding	-	-	84	63	32	84	135	84	4.49023	3.43142	1.87388	6.51853	8.68276	6.48946
WBGene00008978	59.5765	59.1966	113.029	32.4774	34.8783	29.6899	77.2675	32.3486	1.2539	0.00933598	0.0177125	cutl-3	X	14994752	14999198	-	1623	protein_coding	CUTiclin-Like [Source:UniProtKB/TrEMBL;Acc:Q93532]	-	70	71	126	27	35	25	1.73145	1.78943	3.41415	0.969517	1.04163	0.893698
WBGene00010539	2790.73	1965.99	1810.26	3248.95	3041.39	3035.5	2189	3108.61	-0.505924	0.00935047	0.0177381	ttr-2	III	9927732	9929004	+	533	protein_coding	Transthyretin-like protein 2 [Source:UniProtKB/Swiss-Prot;Acc:P34500]	-	3279	2358	2018	2701	3052	2556	246.97	180.963	166.504	295.33	276.58	278.229
WBGene00011445	125.111	125.897	134.559	78.1864	44.8436	77.1939	128.522	66.7413	0.949968	0.00935907	0.0177526	T04F8.7	X	11677515	11680980	-	1167	protein_coding	-	-	147	151	150	65	45	65	5.0568	5.29273	5.65264	3.24603	1.86254	3.23156
WBGene00022502	219.582	209.272	200.044	389.729	267.068	324.214	209.633	327.004	-0.640045	0.00938954	0.0178085	ZC13.1	X	877239	879881	+	1522	protein_coding	-	-	258	251	223	324	268	273	6.8051	6.74579	6.44349	12.4062	8.50519	10.4068
WBGene00021457	40.0014	21.6776	32.2941	0	11.9583	3.56279	31.3244	5.17369	2.56737	0.00939134	0.0178101	Y39F10C.1	II	675603	678347	+	1231	protein_coding	-	-	47	26	36	0	12	3	1.53274	0.863951	1.2861	0	0.470855	0.141394
WBGene00016973	40.0014	35.8515	31.397	3.6086	15.9444	8.31318	35.7499	9.28872	1.92764	0.00939654	0.0178181	abch-1	II	6528933	6531610	-	1857	protein_coding	ABC transporter, class H [Source:UniProtKB/TrEMBL;Acc:Q18900]	ABC_tran	47	43	35	3	16	7	1.01605	0.947175	0.828871	0.0941498	0.416171	0.218703
WBGene00020825	12.7664	5.00253	6.2794	0	0	0	8.01611	0	5.27584	0.00949663	0.018006	tmem-231	IV	8424278	8428512	+	1409	protein_coding	TMEM (Human TransMEMbrane protein) homolog [Source:UniProtKB/TrEMBL;Acc:Q22804]	-	15	6	7	0	0	0	0.427376	0.174186	0.218483	0	0	0
WBGene00002178	75.7473	126.731	103.162	32.4774	53.8123	55.8171	101.88	47.3689	1.10272	0.00950242	0.0180151	jnk-1	IV	6957641	6963716	+	2384	protein_coding	Stress-activated protein kinase jnk-1 [Source:UniProtKB/Swiss-Prot;Acc:Q8WQG9]	Pkinase	89	152	115	27	54	47	1.4987	2.60802	2.1214	0.660036	1.09409	1.14383
WBGene00011397	83.4071	89.2118	95.0881	49.3176	43.847	14.2512	89.2357	35.8053	1.31478	0.00950796	0.0180237	T03E6.8	V	16600567	16603369	-	1893	protein_coding	-	-	98	107	106	41	44	12	2.07829	2.3121	2.46256	1.26224	1.12271	0.36779
WBGene00017530	77.4495	157.58	164.162	66.1577	73.7428	49.8791	133.064	63.2599	1.07068	0.00952017	0.018045	F16H11.1	X	4668071	4673234	+	1696	protein_coding	-	-	91	189	183	55	74	42	2.154	4.55837	4.74522	1.88994	2.10751	1.43679
WBGene00009504	181.283	224.28	242.206	134.721	141.506	60.5675	215.923	112.265	0.941435	0.00953421	0.0180697	F37B12.1	II	9026968	9029263	-	1132	protein_coding	-	-	213	269	270	112	142	51	7.55375	9.7203	10.4893	5.76609	6.05907	2.61392
WBGene00003509	376.183	210.106	238.617	422.207	504.241	418.034	274.969	448.161	-0.705187	0.00954323	0.0180849	mxl-1	V	11244839	11245927	+	459	protein_coding	MAX-like-1 homolog; MaX-Like [Source:UniProtKB/TrEMBL;Acc:G5EEH5]	HLH	442	252	266	351	506	352	38.658	22.4575	25.4859	44.5661	53.2478	44.4938
WBGene00008768	585.552	482.744	420.72	727.735	631.796	824.193	496.339	727.908	-0.551725	0.00955832	0.0181115	F13G3.10	I	7313585	7314277	-	480	protein_coding	-	-	688	579	469	605	634	694	57.5409	49.3414	42.9697	73.4555	63.7987	83.8856
WBGene00018861	21.2773	45.8565	58.3087	19.2459	5.97914	8.31318	41.8142	11.1794	1.91274	0.00955927	0.0181115	cutl-21	X	1004337	1009412	+	2003	protein_coding	CUTiclin-Like [Source:UniProtKB/TrEMBL;Acc:Q95Q52]	-	25	55	65	16	6	7	0.501059	1.1232	1.42713	0.465532	0.144689	0.202762
WBGene00001938	22.1284	12.5063	4.48529	44.5061	32.8853	60.5675	13.04	45.9863	-1.81367	0.00957126	0.0181323	his-64	IV	11407084	11407496	+	413	protein_coding	Histone H4 [Source:UniProtKB/Swiss-Prot;Acc:P62784]	-	26	15	5	37	33	51	2.52728	1.48565	0.532416	5.2211	3.85947	7.16456
WBGene00004911	115.749	155.078	104.059	72.1721	59.7914	66.5055	124.962	66.1563	0.919583	0.00960027	0.0181854	snf-12	X	9029478	9033955	+	3109	protein_coding	Transporter [Source:UniProtKB/TrEMBL;Acc:O45813]	SNF	136	186	116	60	60	56	1.75609	2.44718	1.64085	1.12471	0.932169	1.04505
WBGene00008852	3070.74	3088.23	3010.53	4112.61	3532.68	4318.11	3056.5	3987.8	-0.383533	0.00960856	0.0181989	ubql-1	I	7021946	7029076	+	1897	protein_coding	Ubiquilin [Source:UniProtKB/Swiss-Prot;Acc:G5EFF7]	ubiquitin	3608	3704	3356	3419	3545	3636	76.3535	79.8689	77.801	105.037	90.2637	111.205
WBGene00019102	497.889	618.646	649.47	329.586	451.425	407.346	588.668	396.119	0.570431	0.00960942	0.0181989	F59C12.3	X	16603364	16609524	-	1991	protein_coding	-	-	585	742	724	274	453	343	11.7954	15.2443	15.9918	8.02028	10.9898	9.99522
WBGene00018899	13.6175	5.00253	31.397	2.40574	1.99305	0	16.6723	1.46626	3.49372	0.00963435	0.0182426	F55G1.1	IV	7491771	7493764	+	1013	protein_coding	-	-	16	6	35	2	2	0	0.634074	0.242279	1.51946	0.115062	0.095364	0
WBGene00010644	135.324	195.932	180.309	127.504	71.7497	65.3179	170.522	88.1905	0.953548	0.00963448	0.0182426	K07G5.5	I	7169997	7172189	+	1162	protein_coding	-	-	159	235	201	106	72	55	5.49314	8.27248	7.60713	5.3163	2.99289	2.74616
WBGene00021595	1606.01	1404.88	1459.51	2026.83	1809.69	2062.86	1490.13	1966.46	-0.399936	0.00966136	0.0182916	Y46E12BL.2	II	15233153	15244931	+	4187	protein_coding	-	NUC173	1887	1685	1627	1685	1816	1737	18.0925	16.4616	17.089	23.4535	20.9497	24.0694
WBGene00008876	1698.78	1624.99	1626.37	2575.34	1844.57	2363.32	1650.05	2261.08	-0.45414	0.00966657	0.0182995	F16A11.1	I	9393948	9404024	-	2543	protein_coding	-	SPRY	1996	1949	1813	2141	1851	1990	31.5097	31.3501	31.3532	49.066	35.158	45.4021
WBGene00020196	13.6175	18.3426	45.7499	3.6086	7.97219	2.3752	25.9033	4.652	2.45666	0.0096725	0.0183089	T03G11.3	X	5174369	5177506	+	1244	protein_coding	Zinc finger C2HC domain-containing protein T03G11.3 [Source:UniProtKB/Swiss-Prot;Acc:Q22122]	-	16	22	51	3	8	2	0.516332	0.723396	1.80294	0.140544	0.310623	0.0932779
WBGene00016865	121.706	199.267	169.544	111.867	82.7115	53.4419	163.506	82.6734	0.984189	0.00968369	0.0183281	ets-9	X	4280980	4284176	+	1501	protein_coding	ETS class transcription factor [Source:UniProtKB/TrEMBL;Acc:Q7JNQ1]	Ets	143	239	189	93	83	45	3.82459	6.51315	5.53748	3.61087	2.67092	1.73941
WBGene00016809	41.7036	39.1865	76.2499	101.041	138.517	95.0078	52.38	111.522	-1.09364	0.00970256	0.0183619	C50D2.6	II	84434	87823	+	1786	protein_coding	-	-	49	47	85	84	139	80	1.1014	1.07644	2.093	2.74099	3.75922	2.59883
WBGene00015882	16.1708	4.16877	4.48529	0	0	0	8.27494	0	5.32193	0.00973406	0.0184196	C17B7.8	V	3320720	3324279	-	1598	protein_coding	-	-	19	5	5	0	0	0	0.477317	0.127987	0.137602	0	0	0
WBGene00045180	26.3839	30.8489	8.97058	0	5.97914	2.3752	22.0678	2.78478	2.95172	0.00974091	0.0184307	K07F5.17	IV	9842371	9842992	+	474	protein_coding	-	-	31	37	10	0	6	2	2.62551	3.19299	0.927796	0	0.611416	0.244805
WBGene00270293	0.851093	0	0	8.42008	5.97914	11.876	0.283698	8.7584	-4.82665	0.00974634	0.018439	F36H5.17	II	1755693	1756164	-	422	protein_coding	-	-	1	0	0	7	6	10	0.0951299	0	0	0.966709	0.686757	1.37485
WBGene00017007	229.795	256.796	188.382	323.572	321.877	397.845	224.991	347.765	-0.627313	0.00975122	0.0184463	D1007.10	I	4586273	4589463	+	1456	protein_coding	-	-	270	308	210	269	323	335	7.44444	8.65293	6.34291	10.7672	10.7153	13.3491
WBGene00006478	786.41	830.42	871.94	1368.86	912.816	1298.04	829.59	1193.24	-0.523817	0.00975428	0.0184502	tag-131	III	4317702	4320341	+	1277	protein_coding	Neuferricin homolog [Source:UniProtKB/Swiss-Prot;Acc:Q9XXA7]	-	924	996	972	1138	916	1093	29.0476	31.9038	33.4739	51.9352	34.6472	49.6591
WBGene00008862	21.2773	21.6776	47.5441	6.01434	8.96871	7.12559	30.1663	7.36955	2.0262	0.0097614	0.0184617	F15D4.5	II	13245348	13247774	+	1688	protein_coding	-	-	25	26	53	5	9	6	0.594562	0.63005	1.38081	0.172627	0.257534	0.206228
WBGene00022664	437.462	448.56	461.088	319.963	286.999	334.903	449.037	313.955	0.517096	0.00980485	0.018542	ZK121.2	III	5341682	5344273	+	1712	protein_coding	-	-	514	538	514	266	288	282	12.0528	12.8544	13.2035	9.05499	8.12555	9.55685
WBGene00007776	12.7664	10.0051	15.25	0	1.99305	0	12.6738	0.664349	4.15116	0.00983487	0.0185968	dmd-4	X	14857303	14861801	-	913	protein_coding	DM (Doublesex/MAB-3) Domain family [Source:UniProtKB/TrEMBL;Acc:Q18248]	DM	15	12	17	0	2	0	0.659554	0.537631	0.818859	0	0.105809	0
WBGene00016003	197.454	219.278	125.588	75.7807	131.541	47.5039	180.773	84.9419	1.08543	0.00985163	0.0186265	C18H9.5	II	6692748	6695566	-	1667	protein_coding	-	MFS_1	232	263	140	63	132	40	5.58704	6.45348	3.69337	2.2025	3.82474	1.39217
WBGene00015242	2.55328	3.33502	20.6323	0	0	0	8.84021	0	5.41515	0.00986129	0.0186427	B0524.3	III	1887558	1889691	+	1692	protein_coding	-	WSN	3	4	23	0	0	0	0.0711788	0.0967016	0.597803	0	0	0
WBGene00012824	15.3197	27.5139	7.17646	3.6086	0	1.1876	16.67	1.59873	3.42541	0.00986223	0.0186427	Y43F8B.14	V	19452183	19455031	-	1861	protein_coding	-	SNF2_N	18	33	8	3	0	1	0.38829	0.72534	0.189049	0.0939474	0	0.0311762
WBGene00006602	717.471	810.41	831.572	647.143	513.21	513.042	786.484	557.798	0.496191	0.00986405	0.0186442	tps-1	X	17467121	17474585	-	4407	protein_coding	Alpha,alpha-trehalose-phosphate synthase [UDP-forming] 1 [Source:UniProtKB/Swiss-Prot;Acc:Q7YZT6]	-	843	972	927	538	515	432	7.67917	9.02188	9.25055	7.11458	5.64454	5.68735
WBGene00016608	1199.19	1224.79	1247.81	1627.48	1535.64	1604.44	1223.93	1589.19	-0.376661	0.00988299	0.018678	cogc-5	I	4249482	4253170	+	2086	protein_coding	Conserved Oligomeric Golgi (COG) Component [Source:UniProtKB/TrEMBL;Acc:P91151]	-	1409	1469	1391	1353	1541	1351	27.116	28.8059	29.3254	37.8002	35.6823	37.576
WBGene00006623	22.9795	30.8489	25.1176	0	8.96871	0	26.3154	2.98957	3.0865	0.00989304	0.0186951	try-5	V	9345772	9348687	+	1294	protein_coding	TRYpsin-like protease; Trypsin-like serine protease [Source:UniProtKB/TrEMBL;Acc:O01887]	Trypsin	27	37	28	0	9	0	0.837643	1.16961	0.9516	0	0.335948	0
WBGene00012290	6.80874	6.67004	9.86763	0	0	0	7.78214	0	5.23255	0.00989903	0.0187045	W05H12.2	I	13411594	13412879	-	1193	protein_coding	-	3_5_exonuc	8	8	11	0	0	0	0.269203	0.274299	0.405493	0	0	0
WBGene00017997	1031.52	1198.94	1071.09	1437.43	1340.32	1774.27	1100.52	1517.34	-0.463018	0.00990374	0.0187114	mrpl-1	IV	7707575	7709084	-	1244	protein_coding	Mitochondrial Ribosomal Protein, Large [Source:UniProtKB/TrEMBL;Acc:Q7KPW7]	-	1212	1438	1194	1195	1345	1494	39.1122	47.2838	42.2099	55.9832	52.2235	69.6786
WBGene00010175	99.5779	106.721	108.544	46.9119	68.7601	41.5659	104.947	52.4126	0.996678	0.00990619	0.0187141	F56H11.2	IV	9531357	9533171	-	845	protein_coding	-	-	117	128	121	39	69	35	5.55852	6.19622	6.29737	2.68979	3.94418	2.40315
WBGene00001699	279.159	366.852	295.132	63.752	243.152	148.45	313.714	151.785	1.04424	0.00991367	0.0187263	grd-10	IV	3441055	3441770	+	562	protein_coding	GRounDhog (Hedgehog-like family) [Source:UniProtKB/TrEMBL;Acc:O44471]	-	328	440	329	53	244	125	23.4297	32.0251	25.7449	5.49604	20.9709	12.9046
WBGene00021110	108.089	223.446	235.926	0	4.98262	35.6279	189.154	13.5369	3.80691	0.00991724	0.0187311	W09C3.2	I	4711414	4713572	+	1523	protein_coding	-	-	127	268	263	0	5	30	3.3476	7.19795	7.59428	0	0.158575	1.14285
WBGene00017121	12052.3	12088.6	12283.4	7758.5	10367.8	9421.21	12141.4	9182.52	0.402897	0.0099202	0.0187347	cyc-2.1	IV	4747901	4749113	-	1162	protein_coding	Cytochrome c 2.1 [Source:UniProtKB/Swiss-Prot;Acc:P19974]	-	14161	14499	13693	6450	10404	7933	489.235	510.394	518.231	323.492	432.472	396.096
WBGene00010444	958.331	847.929	948.19	1410.96	1043.36	1397.8	918.15	1284.04	-0.483396	0.00994765	0.0187846	magi-1	IV	11715039	11729276	+	3976	protein_coding	MAGI (Membrane Associated Guanylate kinase Inverted) homolog [Source:UniProtKB/TrEMBL;Acc:D3YT29]	PDZ	1126	1017	1057	1173	1047	1177	11.369	10.4628	11.6912	17.1934	12.7193	17.1751
WBGene00007660	17.873	16.6751	17.9412	4.81147	0	0	17.4964	1.60382	3.49	0.00994987	0.0187868	pals-6	I	13136467	13138521	-	1349	protein_coding	Protein containing ALS2cr12 (ALS2CR12) signature [Source:UniProtKB/TrEMBL;Acc:O45258]	-	21	20	20	4	0	0	0.624938	0.606446	0.652002	0.172806	0	0
WBGene00012872	8.51093	5.83628	8.97058	0	0	0	7.7726	0	5.23088	0.00996133	0.0188065	Y45F10B.8	IV	13577333	13578274	-	735	protein_coding	-	-	10	7	10	0	0	0	0.546188	0.389569	0.598334	0	0	0
WBGene00004452	10252.3	9479.79	8612.65	7114.96	6195.39	8002.03	9448.24	7104.13	0.411489	0.0099678	0.0188168	rpl-38	V	15512166	15512780	+	343	protein_coding	60S ribosomal protein L38 [Source:UniProtKB/Swiss-Prot;Acc:O17570]	-	12046	11370	9601	5915	6217	6738	1409.87	1355.94	1230.99	1005.01	875.489	1139.74
WBGene00016101	336.182	306.822	346.264	196.068	220.232	242.27	329.756	219.523	0.586758	0.00997025	0.0188194	C25E10.12	V	9060494	9062441	-	1098	protein_coding	UPF0046 protein C25E10.12 [Source:UniProtKB/Swiss-Prot;Acc:Q18161]	Metallophos	395	368	386	163	221	204	14.4419	13.7094	15.4602	8.65158	9.72196	10.7795
WBGene00013758	199.156	184.26	184.794	351.237	245.145	293.337	189.403	296.573	-0.645585	0.00998744	0.0188499	fbxa-114	V	20201616	20202874	+	1094	protein_coding	F-box A protein [Source:UniProtKB/TrEMBL;Acc:Q9U2X6]	F-box	234	221	206	292	246	247	8.58674	8.26321	8.28096	15.5552	10.8613	13.0993
WBGene00017481	54.47	81.708	38.5735	131.113	136.524	95.0078	58.2505	120.881	-1.05254	0.0100517	0.0189692	F15B10.3	IV	6602680	6603966	+	709	protein_coding	-	-	64	98	43	109	137	80	3.62379	5.65397	2.66718	8.95964	9.33337	6.54656
WBGene00016559	176.176	198.434	191.073	139.533	100.649	60.5675	188.561	100.25	0.911705	0.0100589	0.0189809	C41A3.2	X	5406562	5414350	-	2597	protein_coding	-	-	207	238	213	116	101	51	3.19984	3.74868	3.60694	2.60313	1.87851	1.13938
WBGene00011644	28.9372	30.0152	45.7499	9.62294	2.98957	14.2512	34.9008	8.95456	1.97689	0.010063	0.0189845	T09B9.3	X	9759297	9761281	-	1078	protein_coding	-	-	34	36	51	8	3	12	1.26616	1.36602	2.08057	0.432495	0.134421	0.64585
WBGene00009483	415.333	514.427	512.22	310.34	305.933	368.155	480.66	328.143	0.551166	0.0100635	0.0189845	F36G3.2	X	9792407	9794273	-	1252	protein_coding	-	-	488	617	571	258	307	310	15.6475	20.1583	20.0568	12.0095	11.844	14.3657
WBGene00007666	1189.83	1215.61	1261.26	861.254	1014.46	857.446	1222.24	911.053	0.423279	0.010064	0.0189845	C18B12.4	X	15036662	15040602	-	1741	protein_coding	-	-	1398	1458	1406	716	1018	722	32.2358	34.2557	35.5155	23.9676	28.2431	24.0607
WBGene00003740	44.2568	58.3628	91.4999	36.086	19.9305	14.2512	64.7065	23.4226	1.46832	0.0100658	0.0189859	nlp-2	X	2343947	2344766	-	709	protein_coding	Neuropeptide-Like Protein [Source:UniProtKB/TrEMBL;Acc:Q22739]	-	52	70	102	30	20	12	2.94433	4.03855	6.32681	2.46595	1.36254	0.981984
WBGene00007945	105.536	92.5468	122	38.4918	64.774	55.8171	106.694	53.0276	1.00463	0.0100693	0.0189906	C34F6.11	X	11202476	11203990	-	813	protein_coding	-	-	124	111	136	32	65	47	6.12295	5.58478	7.35663	2.29387	3.86177	3.3541
WBGene00011708	250.221	211.774	266.426	161.184	88.6906	165.076	242.807	138.317	0.814987	0.0100741	0.0189978	T11B7.5	IV	8855296	8856063	-	663	protein_coding	-	-	294	254	297	134	89	139	17.8018	15.6709	19.7003	11.7788	6.48396	12.1638
WBGene00006563	308.947	259.298	250.279	384.918	368.714	475.039	272.841	409.557	-0.585287	0.0100816	0.0190099	teg-1	III	11312251	11317055	-	1515	protein_coding	Tumorous Enhancer of Glp-1(Gf) [Source:UniProtKB/TrEMBL;Acc:Q9NAH3]	-	363	311	279	320	370	400	9.61886	8.39695	8.09883	12.3097	11.7965	15.3185
WBGene00013321	407.674	519.429	436.867	370.483	272.051	223.268	454.657	288.601	0.656332	0.0100894	0.0190226	Y57G11C.31	IV	14683043	14687405	+	1359	protein_coding	-	-	479	623	487	308	273	188	14.1497	18.7518	15.7594	13.2081	9.70303	8.02616
WBGene00017573	61.2787	86.7105	22.4264	27.666	0.996524	4.75039	56.8052	11.1376	2.36442	0.0100959	0.0190329	F18E9.7	X	8595152	8597747	-	1319	protein_coding	-	-	72	104	25	23	1	4	2.19138	3.22524	0.833539	1.01623	0.0366201	0.175948
WBGene00006432	1448.56	1584.97	1825.51	1337.59	1128.06	1074.78	1619.68	1180.14	0.456851	0.0100996	0.0190379	tag-53	X	14710475	14718779	+	4217	protein_coding	-	CUB	1702	1901	2035	1112	1132	905	16.2026	18.4396	21.2223	15.3678	12.966	12.4513
WBGene00018590	124.26	136.736	201.838	62.5491	85.701	96.1954	154.278	81.4819	0.919582	0.0101064	0.0190487	nlp-37	X	2163384	2164069	+	572	protein_coding	Neuropeptide-Like Protein; Pigment dispersing factor 2 [Source:UniProtKB/TrEMBL;Acc:G5EGC3]	-	146	164	225	52	86	81	10.2468	11.7279	17.2989	5.29807	7.26217	8.21596
WBGene00010858	210.22	230.116	252.97	165.996	144.496	93.8202	231.102	134.771	0.777334	0.0101075	0.0190489	M04C9.3	I	9352882	9354541	-	744	protein_coding	-	-	247	276	282	138	145	79	13.3277	15.1743	16.6689	10.8098	9.41367	6.16061
WBGene00001390	2005.18	2047.7	1926.88	1332.78	1635.3	1549.82	1993.25	1505.96	0.404142	0.0101091	0.0190499	far-6	IV	13328359	13329497	+	1091	protein_coding	Fatty Acid/Retinol binding protein [Source:UniProtKB/TrEMBL;Acc:Q9XUB7]	-	2356	2456	2148	1108	1641	1305	86.6922	92.0826	86.5845	59.1868	72.652	69.3993
WBGene00022635	120.855	116.726	94.191	49.3176	65.7706	58.1923	110.591	57.7602	0.935078	0.010141	0.0191076	ZC581.9	I	6665077	6673840	-	2877	protein_coding	-	Pkinase	142	140	105	41	66	49	1.98143	1.9905	1.60502	0.830528	1.10807	0.988156
WBGene00045473	118.302	55.0278	89.7058	217.719	186.35	121.135	87.6785	175.068	-0.998218	0.0101419	0.0191076	F30A10.14	I	9476597	9477181	+	535	protein_coding	-	-	139	66	100	181	187	102	10.4302	5.0462	8.2201	19.7167	16.8831	11.0615
WBGene00021726	4.25547	0.833755	8.97058	27.666	21.9235	24.9396	4.6866	24.843	-2.41363	0.0101451	0.0191116	bath-10	II	3375079	3376714	+	1094	protein_coding	BTB and MATH domain containing [Source:UniProtKB/TrEMBL;Acc:Q9TYJ1]	MATH	5	1	10	23	22	21	0.183477	0.0373901	0.401988	1.22524	0.971336	1.11371
WBGene00021914	339.586	235.953	225.161	479.944	440.463	347.966	266.9	422.791	-0.663596	0.0101847	0.0191844	magu-1	III	464715	471702	-	1862	protein_coding	MAGUK family [Source:UniProtKB/TrEMBL;Acc:Q95XW5]	PDZ	399	283	251	399	442	293	8.60246	6.217	5.92823	12.4883	11.4659	9.12972
WBGene00195086	11.0642	21.6776	20.6323	3.6086	2.98957	0	17.7914	2.19939	3.00499	0.010188	0.0191885	F21C10.13	V	9122317	9123260	+	429	protein_coding	-	-	13	26	23	3	3	0	1.21651	2.47908	2.35777	0.407544	0.337775	0
WBGene00019320	42.5547	99.2168	130.073	43.3033	38.8644	23.752	90.6149	35.3065	1.35827	0.010192	0.0191941	K02E10.6	X	2480755	2482911	-	803	protein_coding	-	-	50	119	145	36	39	20	2.49968	6.06185	7.94115	2.61275	2.34592	1.44505
WBGene00021587	9.36202	5.00253	8.97058	0	0	0	7.77838	0	5.2319	0.0101981	0.0192035	clec-76	IV	3965246	3969025	+	1689	protein_coding	C-type LECtin [Source:UniProtKB/TrEMBL;Acc:Q9N3V9]	Lectin_C	11	6	10	0	0	0	0.261452	0.14531	0.260376	0	0	0
WBGene00010007	1883.47	1365.69	1030.72	2026.83	2093.7	2252.87	1426.63	2124.47	-0.574369	0.0101998	0.0192048	F53H4.2	X	15857153	15857974	+	710	protein_coding	-	-	2213	1638	1149	1685	2101	1897	125.127	94.369	71.1693	138.309	142.933	155.017
WBGene00015843	169.368	100.051	103.162	221.328	222.225	204.267	124.193	215.94	-0.797971	0.0102248	0.0192499	C16C8.5	II	3444689	3445381	-	599	protein_coding	-	-	199	120	115	184	223	172	13.3369	8.19461	8.4431	17.902	17.9822	16.6598
WBGene00045175	65.5342	38.3527	34.9852	85.4036	107.625	100.946	46.2907	97.9913	-1.08211	0.0102324	0.0192621	C10C6.9	IV	11468395	11468900	+	409	pseudogene	-	-	77	46	39	71	108	85	7.55783	4.60054	4.19346	10.1168	12.7545	12.0577
WBGene00009236	17.873	10.0051	26.0147	0	0	4.75039	17.9642	1.58346	3.53668	0.0102764	0.0193429	F28H7.2	V	10747944	10748938	+	855	protein_coding	-	-	21	12	29	0	0	4	0.986013	0.574102	1.49164	0	0	0.271433
WBGene00017921	12.7664	29.1814	30.5	0	3.98609	7.12559	24.1493	3.70389	2.70051	0.0102908	0.0193681	F29B9.5	IV	4652459	4653159	+	544	protein_coding	-	-	15	35	34	0	4	6	1.10693	2.63174	2.7486	0	0.355161	0.639914
WBGene00015769	234.902	213.441	191.97	382.512	288.992	312.338	213.438	327.947	-0.618509	0.0103091	0.0194005	C14C11.7	V	5665242	5666082	-	449	protein_coding	-	-	276	256	214	318	290	263	24.677	23.3221	20.9603	41.2754	31.1972	33.9843
WBGene00018169	37.4481	26.6802	19.7353	1.20287	1.99305	11.876	27.9545	5.02396	2.48982	0.0103323	0.0194422	nspb-2	IV	6591679	6592081	+	352	protein_coding	Nematode Specific Peptide family, group B [Source:UniProtKB/TrEMBL;Acc:Q94214]	-	44	32	22	1	2	10	5.0181	3.71861	2.7486	0.165565	0.274442	1.64826
WBGene00010571	40.8525	46.6903	44.8529	20.4488	10.9618	15.4388	44.1319	15.6164	1.50582	0.0103344	0.019444	K04G11.3	X	14345338	14347574	-	1140	protein_coding	-	-	48	56	50	17	11	13	1.69031	2.00936	1.92884	0.869069	0.466071	0.661619
WBGene00006938	9.36202	5.83628	6.2794	28.8688	51.8192	11.876	7.15924	30.8547	-2.11187	0.0103399	0.0194524	wee-1.1	II	9581756	9583548	-	1616	protein_coding	Membrane-associated tyrosine- and threonine-specific cdc2-inhibitory kinase wee-1.1 [Source:UniProtKB/Swiss-Prot;Acc:Q20085]	Pkinase	11	7	7	24	52	10	0.273263	0.177186	0.190497	0.865526	1.55427	0.359028
WBGene00020642	10.2131	6.67004	6.2794	0	0	0	7.72085	0	5.22178	0.0103459	0.0194616	T20H9.6	III	2246016	2249404	+	2666	protein_coding	-	WSN	12	8	7	0	0	0	0.180697	0.122745	0.11547	0	0	0
WBGene00014252	1463.88	1712.53	1506.16	1347.21	809.177	1049.84	1560.86	1068.74	0.547143	0.0103532	0.0194733	ZK1320.2	II	9657876	9659002	-	704	protein_coding	-	-	1720	2054	1679	1120	812	884	98.0811	119.344	104.884	92.7162	55.7118	72.8532
WBGene00013923	102.131	132.567	141.735	84.2008	61.7845	42.7535	125.478	62.9129	0.996389	0.0103542	0.0194733	ghi-1	II	11646747	11649139	+	1509	protein_coding	Glycoprotein Hormone (FLR-2) Interacting protein [Source:UniProtKB/TrEMBL;Acc:Q23448]	-	120	159	158	70	62	36	3.19243	4.31004	4.60467	2.70345	1.98457	1.38415
WBGene00022574	79.1517	76.7054	64.5881	39.6946	29.8957	32.0651	73.4817	33.8852	1.11949	0.0103588	0.01948	ZC239.16	II	3224770	3225285	-	468	protein_coding	-	K_tetra	93	92	72	33	30	27	7.9775	8.04111	6.76577	4.1094	3.09627	3.34724
WBGene00044213	74.0451	52.5266	76.2499	9.62294	37.8679	24.9396	67.6072	24.1435	1.47606	0.0103752	0.0195087	Y102A5C.36	V	16926920	16927445	-	430	protein_coding	-	-	87	63	85	8	38	21	8.12233	5.99302	8.69323	1.08426	4.26854	2.83348
WBGene00016581	17.0219	16.6751	38.5735	1.20287	7.97219	0	24.0901	3.05835	2.93294	0.0103817	0.0195188	C42C1.3	IV	12269594	12270492	-	708	protein_coding	-	-	20	20	43	1	8	0	1.13403	1.1555	2.67095	0.0823146	0.545784	0
WBGene00000633	8.51093	2.50126	13.4559	0	0	0	8.15602	0	5.29954	0.0103948	0.0195415	col-56	I	6232777	6234280	+	966	protein_coding	COLlagen [Source:UniProtKB/TrEMBL;Acc:Q9GYS2]	Collagen	10	3	15	0	0	0	0.415578	0.127033	0.682881	0	0	0
WBGene00011578	91.918	62.5316	92.3969	31.2746	49.8262	27.3147	82.2822	36.1385	1.18055	0.0104004	0.0195501	npr-20	II	8860913	8865173	-	1235	protein_coding	NeuroPeptide Receptor family [Source:UniProtKB/TrEMBL;Acc:G5EFT1]	7tm_1	108	75	103	26	50	23	3.51064	2.48409	3.66776	1.22692	1.95554	1.08051
WBGene00022400	518.316	519.429	557.97	659.172	912.816	705.433	531.905	759.14	-0.514172	0.0104104	0.0195669	rpb-9	V	8011219	8012345	-	641	protein_coding	DNA-directed RNA polymerase subunit [Source:UniProtKB/TrEMBL;Acc:Q965S0]	-	609	623	622	548	916	594	38.1407	39.7561	42.674	49.8233	69.0242	53.7648
WBGene00009949	43.4057	30.0152	45.7499	6.01434	7.97219	20.1892	39.7236	11.3919	1.80704	0.0104122	0.0195681	F53A2.1	III	13322392	13324839	-	1251	protein_coding	-	-	51	36	51	5	8	17	1.6366	1.17712	1.79285	0.232929	0.308885	0.788426
WBGene00050970	4.25547	3.33502	3.58823	26.4631	18.934	13.0636	3.72624	19.4869	-2.38624	0.0104161	0.0195734	D2023.8	V	11814145	11814296	-	152	pseudogene	-	-	5	4	4	22	19	11	1.32055	1.07644	1.1573	8.43508	6.03773	4.19873
WBGene00020557	1566.86	1787.57	1727.73	1160.77	1456.92	1075.96	1694.06	1231.22	0.459797	0.0104188	0.0195765	T19B4.3	I	5678638	5679862	+	657	protein_coding	Adenine phosphoribosyltransferase [Source:UniProtKB/Swiss-Prot;Acc:P91455]	Pribosyltran	1841	2144	1926	965	1462	906	112.491	133.485	128.92	85.5997	107.485	80.0078
WBGene00013187	21.2773	24.1789	16.147	0	2.98957	5.93799	20.5344	2.97585	2.78465	0.0104206	0.0195779	npr-34	II	14734410	14739243	-	1948	protein_coding	NeuroPeptide Receptor family [Source:UniProtKB/TrEMBL;Acc:G5EDR6]	7tm_1	25	29	18	0	3	5	0.515206	0.608952	0.406363	0	0.0743869	0.148919
WBGene00002002	699.598	731.203	604.617	874.485	891.889	1046.27	678.473	937.549	-0.466237	0.0104263	0.0195855	hsb-1	IV	12565983	12567226	-	708	protein_coding	Heat Shock factor Binding protein [Source:UniProtKB/TrEMBL;Acc:Q9U3B7]	-	822	877	674	727	895	881	46.6088	50.6688	41.8656	59.8427	61.0596	72.1958
WBGene00023417	371.928	423.547	374.97	255.008	304.936	186.453	390.148	248.799	0.647374	0.0104268	0.0195855	swm-1	V	9054268	9054844	-	420	protein_coding	Sperm activation Without Mating [Source:UniProtKB/TrEMBL;Acc:Q18158]	TIL	437	508	418	212	306	157	41.7697	49.4753	43.7681	29.4169	35.1914	21.688
WBGene00002344	9921.19	10406.9	8722.09	12559.1	11262.7	15384.1	9683.4	13068.7	-0.432466	0.0104353	0.0195994	let-70	IV	11080989	11082253	-	1079	protein_coding	Ubiquitin-conjugating enzyme E2 2 [Source:UniProtKB/Swiss-Prot;Acc:P35129]	UQ_con	11657	12482	9723	10441	11302	12954	433.706	473.191	396.287	563.937	505.939	696.549
WBGene00019607	587.254	576.125	572.323	921.397	664.681	874.072	578.567	820.05	-0.502406	0.0104644	0.019652	K10B2.4	II	6360331	6360959	-	464	protein_coding	-	-	690	691	638	766	667	736	59.6981	60.9164	60.4691	96.2101	69.4339	92.0299
WBGene00008606	144.686	98.3831	163.264	224.936	230.197	225.644	135.444	226.926	-0.745435	0.0104688	0.0196582	dhhc-1	X	15098066	15100416	-	1021	protein_coding	Palmitoyltransferase [Source:UniProtKB/TrEMBL;Acc:O62144]	-	170	118	182	187	231	190	6.68425	4.72748	7.83929	10.674	10.9282	10.7969
WBGene00004875	5490.4	6202.3	6363.73	3268.19	4856.06	4787.21	6018.81	4303.82	0.483732	0.0104805	0.0196781	smd-1	I	14048085	14051003	-	2016	protein_coding	S-adenosylmethionine decarboxylase proenzyme S-adenosylmethionine decarboxylase alpha chain S-adenosylmethionine decarboxylase beta chain [Source:UniProtKB/Swiss-Prot;Acc:O02655]	SAM_decarbox	6451	7439	7094	2717	4873	4031	128.459	150.938	154.75	78.5433	116.753	116.009
WBGene00008455	538.742	646.16	650.367	1124.68	714.508	871.697	611.756	903.629	-0.562144	0.0104901	0.0196942	E02H1.1	II	9589865	9591221	-	1100	protein_coding	Probable dimethyladenosine transferase [Source:UniProtKB/Swiss-Prot;Acc:Q09522]	-	633	775	725	935	717	734	23.1015	28.8193	28.9852	49.5369	31.484	38.7144
WBGene00012122	268.094	266.802	324.735	182.836	212.26	129.448	286.544	174.848	0.710485	0.0104913	0.0196945	T28C6.8	IV	8829549	8830727	-	919	protein_coding	-	-	315	320	362	152	213	109	13.7602	14.2432	17.323	9.63914	11.1951	6.88146
WBGene00007050	2709.88	2172.76	2256.1	3509.97	2701.58	3624.55	2379.58	3278.7	-0.462191	0.0105074	0.0197215	utp-20	II	6536380	6554846	+	8021	protein_coding	UTP small subunit (SSU) processome component homolog [Source:UniProtKB/TrEMBL;Acc:Q19545]	-	3184	2606	2515	2918	2711	3052	15.9358	13.2898	13.7892	21.2015	16.3254	22.0763
WBGene00007436	446.824	431.051	472.749	615.868	595.921	646.053	450.208	619.281	-0.459902	0.0105079	0.0197215	C08B11.9	II	8037316	8038167	-	810	protein_coding	-	-	525	517	527	512	598	544	26.0198	26.1083	28.6125	36.8379	35.6599	38.9658
WBGene00004038	696.194	624.482	717.646	402.961	498.262	532.044	679.441	477.755	0.507605	0.010509	0.0197216	plc-3	II	10222877	10229440	+	4427	protein_coding	1-phosphatidylinositol 4,5-bisphosphate phosphodiesterase gamma plc-3 [Source:UniProtKB/Swiss-Prot;Acc:Q22070]	PI-PLC-X	818	749	800	335	500	448	7.41777	6.92064	7.94715	4.41007	5.45537	5.87135
WBGene00045460	2.55328	9.1713	12.5588	0	0	0	8.09446	0	5.28913	0.0105173	0.019735	C15C8.8	V	12751603	12752507	-	627	protein_coding	-	-	3	11	14	0	0	0	0.192081	0.717627	0.981954	0	0	0
WBGene00000140	875.775	1643.33	1134.78	626.694	749.386	935.827	1217.96	770.636	0.660454	0.0105208	0.0197395	anc-1	I	4321095	4359080	+	25846	protein_coding	Nuclear anchorage protein 1 [Source:UniProtKB/Swiss-Prot;Acc:Q9N4M4]	CH	1029	1971	1265	521	752	788	1.59828	3.11937	2.15242	1.17477	1.40536	1.7689
WBGene00050884	77.4495	101.718	96.8822	28.8688	33.8818	61.7551	92.0166	41.5019	1.15101	0.0105504	0.019793	Y69H2.15	V	18623198	18626852	-	1406	protein_coding	-	-	91	122	108	24	34	52	2.59828	3.54935	3.37807	0.994801	1.16804	2.14579
WBGene00017440	3127.77	2267.81	2044.39	3757.76	3309.46	3406.03	2479.99	3491.08	-0.493235	0.0105665	0.0198212	upb-1	II	6288413	6290097	-	1268	protein_coding	UreidoPropionase Beta [Source:UniProtKB/TrEMBL;Acc:Q19437]	CN_hydrolase	3675	2720	2279	3124	3321	2868	116.35	87.7452	79.0416	143.583	126.507	131.229
WBGene00004902	1171.96	1134.74	1006.5	799.907	864.983	808.754	1104.4	824.548	0.421398	0.0105758	0.0198365	snf-3	II	1092006	1097899	+	2155	protein_coding	Sodium- and chloride-dependent betaine transporter [Source:UniProtKB/Swiss-Prot;Acc:G5EBN9]	SNF	1377	1361	1122	665	868	681	25.6517	25.8336	22.8969	17.9839	19.4552	18.3345
WBGene00015232	3640.98	3680.19	3761.36	5418.92	4187.39	4977.22	3694.18	4861.18	-0.395898	0.0106049	0.0198891	B0511.6	I	10625388	10628387	+	1806	protein_coding	RNA helicase [Source:UniProtKB/TrEMBL;Acc:O61815]	DEAD	4278	4414	4193	4505	4202	4191	95.0939	99.9743	102.103	145.374	112.383	134.638
WBGene00011920	204.262	173.421	231.441	288.688	314.902	326.589	203.041	310.06	-0.611435	0.0106391	0.0199512	T22C1.11	I	7966914	7968689	-	1465	protein_coding	-	-	240	208	258	240	316	275	6.57663	5.80764	7.74485	9.54737	10.4187	10.8909
WBGene00007993	2758.39	3062.38	3017.7	2042.47	2313.93	2415.57	2946.16	2257.32	0.384136	0.0106554	0.0199797	idhb-1	X	14170864	14174063	-	1797	protein_coding	Probable isocitrate dehydrogenase [NAD] subunit beta, mitochondrial [Source:UniProtKB/Swiss-Prot;Acc:Q93353]	-	3241	3673	3364	1698	2322	2034	72.4037	83.6078	82.3263	55.068	62.4134	65.6708
WBGene00020612	110.642	119.227	161.47	66.1577	72.7462	73.6311	130.446	70.845	0.879689	0.010659	0.0199845	arrd-22	V	3410520	3412858	+	1520	protein_coding	ARRestin Domain protein [Source:UniProtKB/TrEMBL;Acc:P91469]	-	130	143	180	55	73	62	3.43344	3.84828	5.20787	2.10877	2.31976	2.36656
WBGene00219570	44.2568	38.3527	43.9558	0	17.9374	8.31318	42.1885	8.7502	2.2502	0.010661	0.019986	linc-82	III	3664858	3667041	+	1623	lincRNA	-	-	52	46	49	0	18	7	1.28622	1.15935	1.32773	0	0.535695	0.250235
WBGene00021379	90.2159	75.8717	113.029	15.6373	39.8609	57.0047	93.0389	37.501	1.30919	0.0106672	0.0199956	Y37E11B.7	IV	3599497	3600164	-	558	protein_coding	-	-	106	91	126	13	40	48	7.62608	6.67085	9.93041	1.35775	3.4625	4.99087
WBGene00021176	6.80874	4.16877	12.5588	0	0	0	7.84544	0	5.24364	0.0106725	0.0200035	Y9C9A.1	IV	4963883	4965369	+	1129	protein_coding	-	-	8	5	14	0	0	0	0.284463	0.181155	0.545337	0	0	0
WBGene00021487	126.813	215.109	258.353	407.772	277.034	357.467	200.091	347.424	-0.795624	0.0106783	0.0200119	comt-3	V	2057537	2061129	+	861	protein_coding	Catechol-O-MethylTransferase family [Source:UniProtKB/TrEMBL;Acc:Q965W3]	-	149	258	288	339	278	301	6.94725	12.2572	14.7103	22.946	15.5957	20.283
WBGene00022817	1887.72	1271.48	1384.16	2009.99	2053.84	2357.38	1514.45	2140.4	-0.499016	0.0106792	0.0200119	upp-1	III	7641034	7643101	-	1091	protein_coding	Uridine and thymidine phosphorylase [Source:UniProtKB/Swiss-Prot;Acc:Q23588]	-	2218	1525	1543	1671	2061	1985	81.6143	57.1767	62.1974	89.261	91.2467	105.561
WBGene00009363	5.10656	10.8388	7.17646	0	0	0	7.70728	0	5.21936	0.0107414	0.0201255	F33E2.7	I	12585382	12585971	+	542	protein_coding	-	-	6	13	8	0	0	0	0.444408	0.981111	0.649115	0	0	0
WBGene00017141	21.2773	17.5089	9.86763	45.709	23.9166	89.0698	16.2179	52.8985	-1.70085	0.010742	0.0201255	EEED8.13	II	5411542	5412174	-	582	protein_coding	-	-	25	21	11	38	24	75	1.72443	1.47595	0.83119	3.80514	1.99183	7.47666
WBGene00013215	17.0219	62.5316	75.3528	18.043	17.9374	5.93799	51.6354	13.9728	1.8812	0.010748	0.0201346	Y54G11A.4	II	14292824	14296055	+	1808	protein_coding	-	-	20	75	84	15	18	5	0.44408	1.69682	2.0432	0.483507	0.480882	0.16045
WBGene00015700	3.40437	16.6751	4.48529	0	0	0	8.18825	0	5.30744	0.010751	0.0201382	asp-9	IV	6185888	6189205	+	1174	protein_coding	ASpartyl Protease [Source:UniProtKB/TrEMBL;Acc:O45072]	Asp	4	20	5	0	0	0	0.13678	0.696844	0.187298	0	0	0
WBGene00010060	30.6393	30.0152	27.8088	3.6086	4.98262	13.0636	29.4878	7.21827	2.03729	0.0107575	0.0201482	F54E4.4	X	14641391	14645486	-	1464	protein_coding	-	ShTK	36	36	31	3	5	11	0.987168	1.00585	0.931218	0.119424	0.164965	0.435934
WBGene00004269	958.331	863.77	918.587	1093.41	1499.77	1203.04	913.563	1265.4	-0.47063	0.0107758	0.0201786	rab-6.1	III	9004821	9005955	-	832	protein_coding	Ras-related protein Rab-6.1 [Source:UniProtKB/Swiss-Prot;Acc:P34213]	Ras	1126	1036	1024	909	1505	1013	54.3306	50.9343	54.1262	63.6723	87.373	70.6408
WBGene00021981	134.473	221.779	151.603	105.852	98.6559	70.0683	169.285	91.5255	0.886819	0.0107759	0.0201786	lgc-26	V	268238	271419	+	1717	protein_coding	Ligand-Gated ion Channel [Source:UniProtKB/TrEMBL;Acc:Q9N4R6]	Neur_chan_LBD	158	266	169	88	99	59	3.69417	6.33702	4.3286	2.98691	2.78502	1.99366
WBGene00002977	480.016	488.58	520.293	390.932	336.825	315.901	496.297	347.886	0.512872	0.0107816	0.0201871	lev-10	I	14390333	14400222	+	2946	protein_coding	LEV-10B [Source:UniProtKB/TrEMBL;Acc:G5EER3]	CUB	564	586	580	325	338	266	7.68557	8.13652	8.65817	6.42926	5.54176	5.23864
WBGene00044609	222.986	167.585	226.956	383.715	281.02	308.775	205.842	324.503	-0.656189	0.0107881	0.0201973	tbcc-1	III	2788441	2792973	+	955	protein_coding	TuBulin folding Cofactor C homolog [Source:UniProtKB/TrEMBL;Acc:Q3V5J2]	-	262	201	253	319	282	260	11.0136	8.60927	11.6506	19.4669	14.263	15.7957
WBGene00019760	8222.41	9875.83	11413.3	7568.45	7320.46	7222.97	9837.17	7370.63	0.416443	0.0108018	0.0202207	calu-1	X	4969537	4972281	-	1479	protein_coding	CALUmenin (Calcium-binding protein) homolog [Source:UniProtKB/TrEMBL;Acc:H2L0I1]	-	9661	11845	12723	6292	7346	6082	262.231	327.598	378.314	247.931	239.909	238.587
WBGene00020135	279.159	356.847	217.088	165.996	171.402	186.453	284.365	174.617	0.704169	0.0108038	0.0202224	aakg-4	X	2314896	2319333	-	2334	protein_coding	AMP-Activated protein Kinase Gamma subunit [Source:UniProtKB/TrEMBL;Acc:H2L0K0]	CBS	328	428	242	138	172	157	5.6416	7.50096	4.5598	3.44579	3.55952	3.90273
WBGene00045255	87.6626	159.247	141.735	55.3319	84.7045	49.8791	129.548	63.3052	1.02896	0.0108139	0.0202393	nhr-146	IV	1626973	1630756	+	1392	protein_coding	Nuclear Hormone Receptor family [Source:UniProtKB/TrEMBL;Acc:A2V8C5]	Hormone_recep	103	191	158	46	85	42	2.97049	5.61265	4.9917	1.92588	2.94947	1.75057
WBGene00016293	22.9795	57.5291	17.9412	10.8258	3.98609	8.31318	32.8166	7.70836	2.10252	0.0108217	0.0202517	C31H2.3	X	5151547	5154399	-	693	protein_coding	-	-	27	69	20	9	4	7	1.56408	4.07277	1.26919	0.756867	0.278799	0.586049
WBGene00006524	298.734	315.993	330.117	184.039	192.329	243.458	314.948	206.608	0.608771	0.010825	0.0202559	tap-1	X	14589624	14591821	+	1232	protein_coding	TGF-beta-activated kinase 1 and MAP3K7-binding protein 1 [Source:UniProtKB/Swiss-Prot;Acc:G5EEM6]	PP2C	351	379	368	153	193	205	11.4374	12.5835	13.1361	7.23754	7.56677	9.65411
WBGene00016790	1057.91	1013.85	1024.44	1338.79	1272.56	1467.87	1032.06	1359.74	-0.397555	0.0108528	0.0203058	C49H3.3	IV	7924350	7924968	+	454	protein_coding	-	-	1243	1216	1142	1113	1277	1236	109.912	109.56	110.622	142.873	135.862	157.954
WBGene00194787	12.7664	12.5063	11.6617	0	1.99305	0	12.3115	0.664349	4.11033	0.0108769	0.0203487	T16G1.13	V	12949907	12950246	+	289	protein_coding	-	-	15	15	13	0	2	0	2.08364	2.12308	1.97823	0	0.334269	0
WBGene00008290	14.4686	14.1738	41.2646	0	0	7.12559	23.3024	2.3752	3.31942	0.0108806	0.0203536	bgnt-1.8	I	12444587	12446502	+	1225	protein_coding	B3GNT1, Beta-1,3-N-acetylGucosamiNylTransferase 1, homolog [Source:UniProtKB/TrEMBL;Acc:O02230]	-	17	17	46	0	0	6	0.557112	0.567658	1.6514	0	0	0.284174
WBGene00008319	11.9153	15.0076	17.9412	0	0	3.56279	14.9547	1.1876	3.69322	0.0108867	0.0203629	C54G10.1	V	14641101	14641382	+	282	protein_coding	-	-	14	18	20	0	0	3	1.99301	2.61094	3.11897	0	0	0.617222
WBGene00012666	342.139	305.988	304.103	467.916	418.54	472.664	317.41	453.04	-0.512672	0.0108913	0.0203694	Y39B6A.3	V	19189246	19190035	-	561	protein_coding	-	-	402	367	339	389	420	398	28.7669	26.7594	26.5747	40.4107	36.1618	41.1613
WBGene00002997	218.731	194.265	183	316.354	373.696	248.208	198.665	312.753	-0.655728	0.0108929	0.0203703	lin-8	II	3056822	3060207	+	1255	protein_coding	-	-	257	233	204	263	375	209	8.22089	7.59427	7.14854	12.213	14.4328	9.66211
WBGene00009879	8.51093	27.5139	20.6323	3.6086	2.98957	2.3752	18.8857	2.99112	2.65921	0.0109136	0.020407	F49C12.10	IV	9318153	9319286	-	906	protein_coding	-	Methyltransf_11	10	33	23	3	3	2	0.4431	1.48991	1.11643	0.192976	0.15994	0.128077
WBGene00013896	199.156	175.922	163.264	73.375	126.559	104.509	179.448	101.481	0.819354	0.0109155	0.0204072	ZC443.1	V	12808422	12810080	-	1056	protein_coding	-	Aldo_ket_red	234	211	182	61	127	88	8.89573	8.17321	7.57946	3.36648	5.80903	4.83491
WBGene00015679	3.40437	4.16877	17.0441	0	0	0	8.20575	0	5.30791	0.010916	0.0204072	C10F3.7	V	5985440	5986855	-	673	protein_coding	-	-	4	5	19	0	0	0	0.238602	0.303899	1.24156	0	0	0
WBGene00000276	2303.91	2542.95	2302.75	3655.52	2548.11	3763.5	2383.2	3322.37	-0.47903	0.0109228	0.0204178	byn-1	III	6932001	6935862	+	1563	protein_coding	Cell adhesion protein byn-1 [Source:UniProtKB/Swiss-Prot;Acc:Q20932]	-	2707	3050	2567	3039	2557	3169	69.5279	79.8206	72.2267	113.314	79.0198	117.634
WBGene00008611	5.95765	3.33502	0	19.2459	34.8783	11.876	3.09756	22.0001	-2.82429	0.0109252	0.0204203	fbxb-68	I	14285937	14287077	-	1048	protein_coding	F-box B protein [Source:UniProtKB/TrEMBL;Acc:O17774]	-	7	4	0	16	35	10	0.268143	0.156125	0	0.889752	1.61314	0.553615
WBGene00019605	485.123	507.757	519.396	388.526	270.058	366.968	504.092	341.851	0.561949	0.0109298	0.0204267	ctsa-1	II	6366990	6369210	+	1617	protein_coding	Uncharacterized serine carboxypeptidase ctsa-1 [Source:UniProtKB/Swiss-Prot;Acc:Q09991]	Peptidase_S10	570	609	579	323	271	309	14.1512	15.4057	15.7471	11.6413	8.09512	11.0871
WBGene00018521	22.9795	45.0228	20.6323	6.01434	9.96524	5.93799	29.5449	7.30586	2.00736	0.0109323	0.0204292	F46H5.5	X	7255927	7256978	-	855	protein_coding	-	-	27	54	23	5	10	5	1.26773	2.58346	1.18302	0.340811	0.564934	0.339292
WBGene00003927	3778	3995.35	3548.76	4259.36	5044.4	6062.69	3774.04	5122.15	-0.440617	0.0109538	0.0204674	pas-6	V	5583161	5584343	-	989	protein_coding	Proteasome subunit alpha type-1 [Source:UniProtKB/Swiss-Prot;Acc:O44156]	Proteasome	4439	4792	3956	3541	5062	5105	180.185	198.196	175.91	208.66	247.224	299.481
WBGene00008483	74.0451	25.8464	56.5146	16.8402	6.97567	23.752	52.1354	15.8559	1.72617	0.0109654	0.0204869	E04D5.4	II	10440286	10442515	+	652	protein_coding	-	ShTK	87	31	63	14	7	20	5.35675	1.94486	4.24936	1.25138	0.518578	1.77972
WBGene00019800	1248.55	1048.03	955.366	1531.25	1524.68	1368.11	1083.98	1474.68	-0.444051	0.0110016	0.0205524	mtss-1	III	8768311	8769252	+	615	protein_coding	Single-stranded DNA-binding protein, mitochondrial [Source:UniProtKB/Swiss-Prot;Acc:P34496]	-	1467	1257	1065	1273	1530	1152	95.7601	83.6053	76.1562	120.632	120.166	108.679
WBGene00016325	308.096	232.618	280.779	384.918	461.39	380.031	273.831	408.78	-0.579026	0.0110061	0.020557	C32E8.9	I	3794556	3798069	-	899	protein_coding	-	ECH	362	279	313	320	463	320	16.1651	12.6946	15.3114	20.7444	24.8763	20.6519
WBGene00021747	73.194	35.0177	65.4852	93.8237	184.357	100.946	57.899	126.375	-1.12935	0.0110063	0.020557	Y50D4C.2	V	936464	939228	+	1595	pseudogene	-	ADH_zinc_N	86	42	73	78	185	85	2.16455	1.07712	2.01276	2.84999	5.60241	3.09191
WBGene00017231	9.36202	9.1713	4.48529	0	0	0	7.67287	0	5.21328	0.011029	0.0205973	F07G11.4	V	7292754	7295381	-	1584	protein_coding	-	-	11	11	5	0	0	0	0.278784	0.284061	0.138818	0	0	0
WBGene00008773	15.3197	0	17.0441	0	0	0	10.7879	0	5.70344	0.0110375	0.0206109	F13H10.1	IV	11004573	11005070	+	395	protein_coding	-	-	18	0	19	0	0	0	1.82938	0	2.11537	0	0	0
WBGene00006787	9301.6	10381.9	10830.2	8625.77	6016.01	7777.58	10171.2	7473.12	0.444821	0.011064	0.0206583	unc-52	II	14647325	14684456	-	14277	protein_coding	Basement membrane proteoglycan [Source:UniProtKB/Swiss-Prot;Acc:Q06561]	Ldl_recept_a	10929	12452	12073	7171	6037	6549	30.7307	35.676	37.1885	29.272	20.4243	26.6138
WBGene00003759	383.843	412.709	439.558	276.66	286.999	298.087	412.037	287.249	0.520331	0.0110671	0.020662	nlp-21	III	11388606	11393261	-	806	protein_coding	Neuropeptide-Like Protein [Source:UniProtKB/TrEMBL;Acc:Q9XX02]	-	451	495	490	230	288	251	22.4632	25.1214	26.7357	16.6304	17.2592	18.0679
WBGene00010740	173.623	135.068	117.515	298.311	195.319	228.019	142.069	240.55	-0.758127	0.0110987	0.0207188	K10D3.6	I	7116092	7116889	-	798	protein_coding	-	-	204	162	131	248	196	192	10.2626	8.30397	7.21937	18.1117	11.8636	13.9594
WBGene00009061	4.25547	19.1764	16.147	0	1.99305	0	13.193	0.664349	4.21379	0.0111085	0.020735	pals-14	I	13139132	13141789	+	1068	protein_coding	Protein containing ALS2cr12 (ALS2CR12) signature [Source:UniProtKB/TrEMBL;Acc:G5ED04]	-	5	23	18	0	2	0	0.187944	0.880908	0.741194	0	0.090453	0
WBGene00013748	43.4057	39.1865	20.6323	0	12.9548	0	34.4082	4.31827	2.95509	0.0111261	0.0207658	ssu-1	V	20128416	20133142	-	1239	protein_coding	Suppressor of Stomatin mutant Uncoordination [Source:UniProtKB/TrEMBL;Acc:Q9U2Z2]	Sulfotransfer_1	51	47	23	0	13	0	1.65245	1.55167	0.816371	0	0.506799	0
WBGene00019007	804.283	591.966	644.087	489.567	511.217	402.596	680.112	467.793	0.539374	0.0111499	0.0208081	ucr-11	I	6552834	6553379	-	281	protein_coding	Ubiquinol-Cytochrome c oxidoReductase complex [Source:UniProtKB/TrEMBL;Acc:Q8MXI1]	-	945	710	718	407	513	339	135.007	103.354	112.37	84.4108	88.181	69.9943
WBGene00019480	139.579	197.6	186.588	49.3176	78.7254	131.823	174.589	86.6221	1.01165	0.0111527	0.0208111	K07C11.8	V	8215534	8217884	-	808	protein_coding	-	-	164	237	208	41	79	111	8.14821	11.9981	11.3209	2.95721	4.72258	7.97041
WBGene00009222	154.899	94.2143	95.0881	256.211	179.374	181.702	114.734	205.763	-0.841597	0.0111828	0.0208652	fbxa-95	V	15571489	15572715	+	1012	protein_coding	F-box A protein [Source:UniProtKB/TrEMBL;Acc:O17849]	F-box	182	113	106	213	180	153	7.21972	4.56743	4.60634	12.2662	8.59124	8.77163
WBGene00022350	1453.67	1159.75	1103.38	1656.35	1715.02	1659.07	1238.93	1676.81	-0.436614	0.0111982	0.0208918	Y82E9BR.18	III	1467876	1483507	-	2984	protein_coding	-	-	1708	1391	1230	1377	1721	1397	22.9783	19.0679	18.1275	26.8934	27.8578	27.1623
WBGene00004248	973.65	933.805	770.572	1279.85	1158.96	1194.72	892.676	1211.18	-0.439859	0.0112065	0.0209043	pus-1	V	16792764	16795007	-	1382	protein_coding	tRNA pseudouridine synthase [Source:UniProtKB/TrEMBL;Acc:B1V8I7]	-	1144	1120	859	1064	1163	1006	33.2313	33.15	27.3348	44.8687	40.6477	42.2337
WBGene00001722	3.40437	9.1713	10.7647	0	0	0	7.78012	0	5.23221	0.0112077	0.0209043	grl-13	V	4362722	4364650	-	862	protein_coding	GRound-Like (Grd related) [Source:UniProtKB/TrEMBL;Acc:A0A163VU65]	-	4	11	12	0	0	0	0.186287	0.521987	0.612216	0	0	0
WBGene00001627	431.504	351.845	341.779	265.834	250.127	244.645	375.043	253.535	0.565148	0.0112084	0.0209043	gly-2	I	6507894	6511630	+	2081	protein_coding	Alpha-1,6-mannosylglycoprotein 6-beta-N-acetylglucosaminyltransferase [Source:UniProtKB/Swiss-Prot;Acc:Q9NDH7]	-	507	422	381	221	251	206	9.7806	8.29496	8.05163	6.18914	5.82594	5.74334
WBGene00007055	1627.29	2082.72	2043.5	1467.5	1356.27	1459.56	1917.84	1427.78	0.425856	0.0112546	0.0209883	tag-196	V	8594914	8597500	+	1589	protein_coding	-	Peptidase_C1	1912	2498	2278	1220	1361	1229	48.3052	64.3047	63.0465	44.7452	41.3712	44.8743
WBGene00018161	1834.11	1781.73	1703.51	2316.72	2153.49	2379.95	1773.12	2283.39	-0.364696	0.0112564	0.0209896	F38A5.2	IV	6582703	6585571	-	1972	protein_coding	-	-	2155	2137	1899	1926	2161	2004	43.8702	44.3273	42.3496	56.9193	52.9312	58.9604
WBGene00018732	100.429	78.373	76.2499	3.6086	30.8922	45.1287	85.0173	26.5432	1.67705	0.0112669	0.021007	F53A9.9	X	8720226	8720758	-	533	protein_coding	-	-	118	94	85	3	31	38	8.8876	7.21397	7.0133	0.328023	2.8093	4.13643
WBGene00185067	478.314	497.752	537.338	689.243	643.754	746.999	504.468	693.332	-0.458513	0.0112755	0.0210208	Y54G11A.17	II	14348886	14349406	-	475	protein_coding	-	-	562	597	599	573	646	629	47.4977	51.4108	55.458	70.3026	65.6906	76.8292
WBGene00018931	106.387	93.3805	76.2499	50.5205	25.9096	51.0667	92.0057	42.4989	1.12057	0.0112773	0.021022	ugt-52	IV	778784	784182	+	1687	protein_coding	UDP-GlucuronosylTransferase [Source:UniProtKB/TrEMBL;Acc:O45109]	UDPGT	125	112	85	42	26	43	2.97457	2.71567	2.21582	1.45092	0.744427	1.47885
WBGene00004405	2658.81	2516.27	2341.32	3339.16	2981.6	3422.66	2505.47	3247.81	-0.374195	0.0112826	0.0210297	rop-1	V	10252821	10255055	-	2035	protein_coding	60 kDa SS-A/Ro ribonucleoprotein homolog [Source:UniProtKB/Swiss-Prot;Acc:Q27274]	-	3124	3018	2610	2776	2992	2882	61.6277	60.6637	56.4036	79.4996	71.0168	82.1673
WBGene00003723	107.238	162.582	137.25	61.3463	84.7045	73.6311	135.69	73.2273	0.88768	0.0113101	0.0210788	nhr-133	V	2210516	2212114	-	1298	protein_coding	Nuclear hormone receptor family member nhr-133 [Source:UniProtKB/Swiss-Prot;Acc:O16354]	Hormone_recep	126	195	153	51	85	62	3.89696	6.14517	5.18379	2.28984	3.16307	2.77132
WBGene00044062	77.4495	29.1814	34.9852	0	13.9513	15.4388	47.2054	9.7967	2.2611	0.0113139	0.0210836	snb-6	II	8859074	8859696	-	460	protein_coding	SyNaptoBrevin related [Source:UniProtKB/TrEMBL;Acc:Q94057]	-	91	35	39	0	14	13	7.9417	3.11232	3.72853	0	1.47006	1.63966
WBGene00014261	188.943	227.615	220.676	115.475	125.562	152.013	212.411	131.017	0.69749	0.0113383	0.021127	shk-1	II	9758234	9768265	+	2414	protein_coding	Potassium voltage-gated channel protein shk-1 [Source:UniProtKB/Swiss-Prot;Acc:Q8I4B0]	Ion_trans	222	273	246	96	126	128	3.69186	4.62593	4.48155	2.31763	2.52114	3.07639
WBGene00012500	74.8962	76.7054	16.147	24.0574	0	4.75039	55.9162	9.60258	2.55619	0.0113423	0.0211322	hpo-2	I	13066924	13069038	+	1685	protein_coding	-	-	88	92	18	20	0	4	2.09658	2.23338	0.46979	0.691736	0	0.13773
WBGene00044474	34.0437	27.5139	28.7058	1.20287	12.9548	4.75039	30.0878	6.30269	2.22963	0.0113434	0.0211322	F56D6.12	IV	3908107	3908509	+	403	protein_coding	-	-	40	33	32	1	13	4	3.9846	3.34952	3.49201	0.144612	1.55813	0.57587
WBGene00011828	794.07	817.913	752.631	1062.13	998.517	1067.65	788.205	1042.77	-0.403471	0.0113485	0.0211395	nepr-1	I	8398918	8400472	+	820	protein_coding	Nuclear envelope phosphatase-regulatory subunit 1 homolog [Source:UniProtKB/Swiss-Prot;Acc:Q9XXN3]	-	933	981	839	883	1002	899	45.677	48.9361	44.9965	62.7562	59.0225	63.6085
WBGene00011704	1.70219	0	0	21.6516	15.9444	1.1876	0.567395	12.9279	-4.50306	0.0114223	0.0212737	sdz-31	V	9880114	9881181	+	970	protein_coding	SKN-1 Dependent Zygotic transcript [Source:UniProtKB/TrEMBL;Acc:Q22385]	-	2	0	0	18	16	1	0.0827729	0	0	1.08146	0.796732	0.0598133
WBGene00011220	10.2131	21.6776	26.0147	0	2.98957	4.75039	19.3018	2.57999	2.89542	0.0114229	0.0212737	R10E11.9	III	9792548	9793642	-	614	protein_coding	-	-	12	26	29	0	3	4	0.78459	1.73212	2.07711	0	0.236003	0.377973
WBGene00019532	34.8948	70.0354	50.2352	19.2459	19.9305	19.0016	51.7218	19.3926	1.41505	0.0114381	0.0212999	K08D10.9	IV	4157634	4161789	+	1615	pseudogene	-	-	41	84	56	16	20	16	1.01916	2.12755	1.52492	0.577374	0.598166	0.5748
WBGene00015492	320.862	277.64	343.573	508.813	424.519	434.661	314.025	455.998	-0.537955	0.0114398	0.0213009	lnp-1	X	4588768	4590446	+	1285	protein_coding	Endoplasmic reticulum junction formation protein lunapark-1 [Source:UniProtKB/Swiss-Prot;Acc:Q17667]	-	377	333	383	423	426	366	11.7779	10.6002	13.1077	19.1844	16.0129	16.5252
WBGene00010396	62.1298	96.7156	75.3528	14.4344	12.9548	53.4419	78.0661	26.9437	1.5408	0.0114581	0.0213308	H13N06.2	X	15488106	15491987	+	1604	protein_coding	-	VWA	73	116	84	12	13	45	1.82704	2.9582	2.30306	0.436	0.391474	1.62771
WBGene00020686	9.36202	15.8413	39.4705	0	5.97914	0	21.558	1.99305	3.37433	0.0114582	0.0213308	T22D1.8	IV	6900326	6903624	-	1203	protein_coding	-	-	11	19	44	0	6	0	0.367077	0.646044	1.60849	0	0.240907	0
WBGene00016531	262.137	372.688	329.22	233.356	205.284	175.764	321.348	204.802	0.650043	0.011464	0.0213394	C39D10.3	X	7884288	7887479	+	1267	protein_coding	Phosphocholine CYtidylylTransferase [Source:UniProtKB/TrEMBL;Acc:A4UVJ6]	CTP_transf_2	308	447	367	194	206	148	9.75897	14.4313	12.7386	8.9235	7.85334	6.77726
WBGene00086567	55.321	18.3426	8.07352	0	7.97219	0	27.2457	2.6574	3.30962	0.0114897	0.0213849	C05C10.8	II	9917122	9917943	-	418	protein_coding	-	-	65	22	9	0	8	0	6.24262	2.15288	0.946885	0	0.924438	0
WBGene00020183	227.242	269.303	217.088	363.266	341.808	347.966	237.878	351.013	-0.560734	0.0115033	0.0214082	T03D3.5	V	2823806	2826831	-	1343	protein_coding	-	-	267	323	242	302	343	293	7.98114	9.83785	7.92447	13.1051	12.3362	12.6579
WBGene00021212	28.0861	49.1915	19.7353	12.0287	0	0	32.3376	4.00956	3.03563	0.0115243	0.0214449	Y18H1A.8	I	758756	760429	+	456	protein_coding	-	-	33	59	22	10	0	0	2.90522	5.2925	2.12172	1.27804	0	0
WBGene00009772	11967.2	11846.8	10960.2	15271.6	13420.2	15721.4	11591.4	14804.4	-0.352917	0.0115476	0.0214862	ztf-7	V	9786949	9789707	-	2474	protein_coding	Zinc finger putative Transcription Factor family [Source:UniProtKB/TrEMBL;Acc:Q20448]	-	14061	14209	12218	12696	13467	13238	228.164	234.93	217.186	299.073	262.927	310.45
WBGene00235278	0.851093	4.16877	22.4264	0	0	0	9.14877	0	5.46475	0.0115599	0.0215068	ZK185.10	IV	4527132	4528538	-	660	pseudogene	-	-	1	5	25	0	0	0	0.0608255	0.309885	1.66582	0	0	0
WBGene00045275	493.634	414.376	485.308	87.8094	387.648	206.642	464.439	227.366	1.02792	0.0115664	0.0215167	F18E3.12	V	7414941	7415344	+	404	protein_coding	-	-	580	497	541	73	389	174	57.6337	50.321	58.8907	10.5306	46.5085	24.9883
WBGene00006224	34.8948	39.1865	37.6764	12.0287	5.97914	16.6264	37.2526	11.5447	1.70102	0.0115694	0.0215201	str-180	V	6667400	6668841	-	972	protein_coding	Seven TM Receptor [Source:UniProtKB/TrEMBL;Acc:H2L036]	-	41	47	42	10	6	14	1.69335	1.97791	1.90026	0.599575	0.29816	0.835663
WBGene00017831	373.63	393.532	305.897	430.627	576.987	583.111	357.686	530.242	-0.56814	0.0115788	0.0215353	F26F4.12	III	4908960	4910038	-	788	protein_coding	-	-	439	472	341	358	579	491	22.365	24.5013	19.0309	26.4769	35.4908	36.1514
WBGene00006832	179.581	225.948	170.441	110.664	131.541	102.133	191.99	114.779	0.740655	0.0115965	0.0215661	unc-105	II	8116356	8122904	+	4141	protein_coding	Degenerin-like protein unc-105 [Source:UniProtKB/Swiss-Prot;Acc:Q09274]	-	211	271	190	92	132	86	2.04553	2.67694	2.01781	1.29477	1.53969	1.20493
WBGene00020675	43.4057	30.0152	38.5735	13.2315	10.9618	13.0636	37.3315	12.419	1.59048	0.0116091	0.021587	T22B11.1	IV	4692793	4696826	+	1407	protein_coding	-	-	51	36	43	11	11	11	1.45514	1.0466	1.34402	0.455626	0.377627	0.453595
WBGene00011021	12.7664	24.1789	19.7353	0	0.996524	5.93799	18.8935	2.3115	3.04714	0.0116101	0.021587	R05A10.4	IV	14172481	14173216	+	467	protein_coding	UPF0375 protein R05A10.4 [Source:UniProtKB/Swiss-Prot;Acc:O45700]	-	15	29	22	0	1	5	1.28945	2.54012	2.07175	0	0.10343	0.621187
WBGene00013874	497.889	526.933	513.117	754.198	658.702	682.869	512.646	698.59	-0.44609	0.011623	0.0216086	ZC376.2	V	14171645	14175355	-	2344	protein_coding	-	COesterase	585	632	572	627	661	575	10.0191	11.0289	10.7317	15.5891	13.621	14.2324
WBGene00015000	6.80874	6.67004	8.97058	0	0	0	7.48312	0	5.17614	0.0116293	0.0216183	AH9.4	X	2271025	2274337	-	1364	protein_coding	Probable G-protein coupled receptor AH9.4 [Source:UniProtKB/Swiss-Prot;Acc:Q10907]	-	8	8	10	0	0	0	0.235454	0.239911	0.322416	0	0	0
WBGene00019333	1664.74	1581.63	1531.28	2236.13	1840.58	2233.87	1592.55	2103.53	-0.401133	0.0116674	0.0216868	moma-1	III	851328	852396	-	724	protein_coding	MICOS complex subunit MIC27 [Source:UniProtKB/Swiss-Prot;Acc:Q21154]	-	1956	1897	1707	1859	1847	1881	108.458	107.177	103.687	149.641	123.223	150.737
WBGene00020258	87.6626	110.889	112.132	184.039	170.406	162.701	103.561	172.382	-0.735163	0.0116693	0.0216881	T05E7.1	I	6203897	6206927	+	1468	protein_coding	-	-	103	133	125	153	171	137	2.8167	3.70595	3.74468	6.07401	5.62644	5.41457
WBGene00012847	8.51093	5.83628	8.07352	0	0	0	7.47358	0	5.1744	0.011753	0.0218415	srxa-15	V	20642289	20644356	+	975	protein_coding	Serpentine Receptor, class XA [Source:UniProtKB/TrEMBL;Acc:M1ZK02]	-	10	7	9	0	0	0	0.411742	0.293675	0.405946	0	0	0
WBGene00044901	131.068	138.403	139.941	22.8545	73.7428	85.507	136.471	60.7014	1.16627	0.0117975	0.0219219	Y41G9A.10	X	2945803	2946570	-	725	protein_coding	-	-	154	166	156	19	74	72	8.52732	9.36578	9.46275	1.5273	4.93012	5.76187
WBGene00015326	4194.19	3666.02	3725.48	4786.21	5024.47	4962.97	3861.9	4924.55	-0.350707	0.0118088	0.0219407	ivd-1	IV	5086839	5088883	-	1494	protein_coding	Isovaleryl-CoA dehydrogenase [Source:UniProtKB/TrEMBL;Acc:G5EEH6]	-	4928	4397	4153	3979	5042	4179	132.419	120.387	122.248	155.215	163.011	162.29
WBGene00018452	5.95765	0	0	9.62294	32.8853	20.1892	1.98588	20.8991	-3.3935	0.0118134	0.021947	F45D11.5	II	1001703	1002437	+	688	protein_coding	-	BTB	7	0	0	8	33	17	0.40845	0	0	0.67766	2.31681	1.43361
WBGene00004878	141.281	125.063	139.044	60.1434	96.6628	61.7551	135.13	72.8538	0.88656	0.0118302	0.0219759	smf-3	IV	2619875	2625438	+	1772	protein_coding	NRAMP-like transporter smf-3 [Source:UniProtKB/Swiss-Prot;Acc:Q95XG8]	-	166	150	155	50	97	52	3.76075	3.46259	3.84679	1.64443	2.64406	1.70259
WBGene00000715	7673.45	4170.44	3090.36	7689.94	7683.2	8811.98	4978.09	8061.7	-0.695459	0.0118429	0.0219973	col-142	V	6831163	6832256	+	1045	protein_coding	COLlagen [Source:UniProtKB/TrEMBL;Acc:O17036]	-	9016	5002	3445	6393	7710	7420	346.36	195.795	144.979	356.532	356.371	411.962
WBGene00014194	144.686	79.2067	86.1175	279.065	167.416	150.825	103.337	199.102	-0.945113	0.0118652	0.0220363	ZK1037.6	V	15325822	15327795	-	1579	protein_coding	-	-	170	95	96	232	168	127	4.32212	2.46102	2.67374	8.5628	5.13915	4.6665
WBGene00016547	0.851093	1.66751	0	14.4344	20.927	2.3752	0.839534	12.5789	-3.89288	0.0118707	0.0220443	C40A11.4	II	2137422	2138951	+	741	protein_coding	-	K_tetra	1	2	0	12	21	2	0.0541766	0.110404	0	0.943785	1.36888	0.156596
WBGene00001462	153.197	269.303	158.779	76.9836	86.6976	140.137	193.76	101.273	0.937515	0.0119144	0.0221233	flp-19	X	10604686	10605828	+	667	protein_coding	FMRFamide-like neuropeptides 19 WANQVRF-amide [Source:UniProtKB/Swiss-Prot;Acc:Q9XVX1]	-	180	323	177	64	87	118	10.8337	19.8085	11.6702	5.59196	6.30024	10.2642
WBGene00001529	8.51093	2.50126	12.5588	0	0	0	7.857	0	5.24571	0.0119324	0.0221544	gcy-2	II	9507604	9512095	-	3357	protein_coding	Receptor-type guanylate cyclase gcy-2 [Source:UniProtKB/Swiss-Prot;Acc:Q10029]	Guanylate_cyc	10	3	14	0	0	0	0.119585	0.0365547	0.183403	0	0	0
WBGene00015441	50.2145	54.1941	34.9852	0	15.9444	15.4388	46.4646	10.4611	2.14208	0.0119431	0.0221721	arrd-21	V	3389330	3390952	-	1297	pseudogene	-	-	59	65	39	0	16	13	1.82617	2.04997	1.32238	0	0.59586	0.581531
WBGene00077491	11.9153	36.6852	38.5735	10.8258	2.98957	0	29.058	4.60513	2.66748	0.0119533	0.0221887	K08H10.10	V	10001118	10002766	+	685	protein_coding	-	-	14	44	43	9	3	0	0.820478	2.62746	2.76063	0.765706	0.211541	0
WBGene00008582	144.686	128.398	141.735	76.9836	65.7706	92.6326	138.273	78.4623	0.819692	0.0119565	0.0221924	F08G5.3	IV	12412923	12417582	-	824	protein_coding	-	-	170	154	158	64	66	78	8.28231	7.64482	8.43258	4.5265	3.86884	5.49208
WBGene00016384	945.564	981.329	893.469	1213.69	1271.56	1206.6	940.121	1230.62	-0.388525	0.0119647	0.0222053	cdgs-1	IV	7812770	7815733	-	1814	protein_coding	Phosphatidate cytidylyltransferase [Source:UniProtKB/Swiss-Prot;Acc:P53439]	-	1111	1177	996	1009	1276	1016	24.5871	26.5407	24.1464	32.4163	33.9764	32.4957
WBGene00020160	683.428	824.583	738.278	568.957	532.144	541.545	748.763	547.548	0.451812	0.0119894	0.0222489	igcm-3	X	2698257	2705859	-	2796	protein_coding	ImmunoGlobulin-like Cell adhesion Molecule family [Source:UniProtKB/TrEMBL;Acc:A7LPD6]	-	803	989	823	473	534	456	11.5294	14.4688	12.9447	9.85903	9.22504	9.46231
WBGene00010957	257.03	267.635	452.117	730.141	535.133	394.282	325.594	553.186	-0.765004	0.012029	0.02232	nduo-6	MtDNA	113	549	+	437	protein_coding	NADH-ubiquinone oxidoreductase chain 6 [Source:UniProtKB/Swiss-Prot;Acc:P24885]	-	302	321	504	607	537	332	27.7431	30.0467	50.7201	80.9501	59.3549	44.0784
WBGene00011660	43.4057	51.6928	53.8235	6.01434	28.8992	3.56279	49.6407	12.8254	1.93251	0.0120361	0.0223309	T09E11.11	I	12344167	12345702	+	764	pseudogene	-	-	51	62	60	5	29	3	2.67983	3.3195	3.45373	0.381405	1.83345	0.227823
WBGene00003565	113.195	163.416	128.279	49.3176	91.6802	68.8807	134.964	69.9595	0.944071	0.0120589	0.0223709	ncs-3	X	1054081	1056843	+	887	protein_coding	Neuronal Calcium Sensor family [Source:UniProtKB/TrEMBL;Acc:Q95ZR9]	efhand	133	196	143	41	92	58	6.01946	9.03871	7.08995	2.69383	5.00989	3.79379
WBGene00015476	370.225	215.942	235.926	93.8237	136.524	210.205	274.031	146.851	0.90032	0.0120737	0.0223948	C05D9.9	X	1122422	1124308	-	770	protein_coding	-	-	435	259	263	78	137	177	22.6792	13.7589	15.0209	5.90356	8.59397	13.3368
WBGene00016591	178.73	148.408	160.573	257.414	327.856	205.454	162.57	263.575	-0.698751	0.0120742	0.0223948	C42C1.13	IV	12278729	12279546	+	735	protein_coding	Protein-lysine methyltransferase C42C1.13 [Source:UniProtKB/Swiss-Prot;Acc:A7IQW5]	-	210	178	179	214	329	173	11.47	9.90619	10.7102	16.9682	21.6208	13.6561
WBGene00016938	16.1708	12.5063	18.8382	0	3.98609	0	15.8384	1.3287	3.4982	0.0120845	0.0224096	C54H2.4	X	5766482	5770793	-	978	protein_coding	-	-	19	15	21	0	4	0	0.77991	0.627374	0.944303	0	0.197554	0
WBGene00010596	25.5328	11.6726	11.6617	0	3.98609	0	16.289	1.3287	3.54069	0.0120847	0.0224096	K06A4.6	V	9480472	9480923	-	404	protein_coding	-	-	30	14	13	0	4	0	2.98105	1.41749	1.41512	0	0.478236	0
WBGene00011929	51.9167	60.8641	6.2794	14.4344	2.98957	0	39.6867	5.808	2.78323	0.0121145	0.0224626	T22G5.1	V	13876837	13877949	+	978	protein_coding	-	-	61	73	7	12	3	0	2.50392	3.05322	0.314768	0.715076	0.148165	0
WBGene00011621	5.95765	5.00253	11.6617	0	0	0	7.54064	0	5.1866	0.0121455	0.0225178	T08G3.13	V	16448035	16449344	+	621	protein_coding	-	K_tetra	7	6	13	0	0	0	0.452518	0.395215	0.920625	0	0	0
WBGene00012308	67.2364	64.1991	67.2793	40.8975	13.9513	3.56279	66.2383	19.4705	1.77097	0.0121548	0.0225328	oac-53	V	16624008	16627970	-	2115	protein_coding	O-ACyltransferase homolog [Source:UniProtKB/TrEMBL;Acc:G5EEY0]	-	79	77	75	34	14	3	1.4995	1.4892	1.55949	0.936868	0.319729	0.0822963
WBGene00009903	24.6817	15.0076	61.897	0	12.9548	2.3752	33.8621	5.11	2.69667	0.0121596	0.0225394	F49E12.10	II	8391088	8392281	+	926	protein_coding	-	-	29	18	69	0	13	2	1.25724	0.795125	3.27694	0	0.678104	0.125311
WBGene00017362	946.415	1073.04	1089.92	714.504	799.212	804.004	1036.46	772.573	0.423651	0.0121619	0.0225413	F10G2.1	V	7332562	7333424	+	746	protein_coding	UPF0376 protein F10G2.1 [Source:UniProtKB/Swiss-Prot;Acc:Q22957]	DUF19	1112	1287	1215	594	802	677	59.8406	70.5689	71.6256	46.4042	51.9278	52.6525
WBGene00017282	651.937	582.795	634.22	731.344	940.718	912.075	622.984	861.379	-0.467958	0.012172	0.0225577	algn-2	II	5375267	5377111	+	1329	protein_coding	Asparagine Linked Glycosylation (ALG) homolog, Nematode [Source:UniProtKB/TrEMBL;Acc:Q19265]	Glycos_transf_1	766	699	707	608	944	768	23.1384	21.5142	23.3951	26.6618	34.3092	33.5278
WBGene00015729	51.0656	57.5291	45.7499	9.62294	30.8922	8.31318	51.4482	16.2761	1.64504	0.012195	0.0225981	C13A10.2	II	1357177	1358005	-	514	protein_coding	-	-	60	69	51	8	31	7	4.68617	5.49111	4.36353	0.907062	2.91315	0.79014
WBGene00004377	347.246	363.517	466.47	535.276	597.914	558.171	392.411	563.787	-0.523508	0.0122131	0.0226293	rme-6	X	1097152	1103320	+	3499	protein_coding	Receptor-mediated endocytosis protein 6 [Source:UniProtKB/Swiss-Prot;Acc:Q9GYH7]	VPS9	408	436	520	445	600	470	4.68108	5.09702	6.53567	7.41184	8.28269	7.79333
WBGene00011755	388.098	519.429	468.264	244.182	306.929	356.279	458.597	302.464	0.600284	0.0122269	0.0226525	T13H5.1	II	8487571	8509055	-	5797	protein_coding	Tyrosine-protein phosphatase [Source:UniProtKB/TrEMBL;Acc:G5EGJ3]	Y_phosphatase	456	623	522	203	308	300	3.15785	4.39601	3.96003	2.04081	2.56632	3.00253
WBGene00194647	23.8306	15.8413	8.97058	0	1.99305	3.56279	16.2142	1.85195	3.1254	0.012251	0.0226948	Y51H4A.935	IV	16506581	16507232	-	291	protein_coding	-	-	28	19	10	0	2	3	3.86273	2.67076	1.51126	0	0.331972	0.598133
WBGene00044200	34.8948	25.0126	40.3676	72.1721	103.638	53.4419	33.425	76.4175	-1.19689	0.0122605	0.0227089	H37A05.4	V	13646884	13648397	-	911	protein_coding	LOW QUALITY PROTEIN: Uncharacterized protein CELE_H37A05.4 [Source:RefSeq peptide;Acc:NP_001024017]	-	41	30	45	60	104	45	1.80674	1.34703	2.17233	3.83834	5.51415	2.86592
WBGene00019896	33.1926	52.5266	47.5441	7.21721	1.99305	23.752	44.4211	10.9874	2.0286	0.0122611	0.0227089	R05G6.1	IV	7539577	7541896	+	860	protein_coding	-	-	39	63	53	6	2	20	1.82052	2.99651	2.71024	0.406596	0.11233	1.34928
WBGene00013951	17.873	11.6726	17.9412	0	3.98609	0	15.8289	1.3287	3.49762	0.0122752	0.0227327	ZK262.4	V	18423883	18424207	-	231	protein_coding	-	-	21	14	20	0	4	0	3.64953	2.47908	3.80758	0	0.836396	0
WBGene00018527	5.10656	38.3527	0	1.20287	0	0	14.4864	0.400956	5.16884	0.0122799	0.0227391	F47B3.3	I	3964370	3965314	+	471	protein_coding	-	-	6	46	0	1	0	0	0.511399	3.99495	0	0.123734	0	0
WBGene00021516	20.4262	10.0051	14.3529	42.1004	46.8366	38.0031	14.9281	42.3134	-1.50451	0.0122869	0.0227497	Y41D4B.14	IV	1577087	1578889	+	573	protein_coding	-	-	24	12	16	35	47	32	1.68146	0.856644	1.22799	3.55978	3.96193	3.24015
WBGene00015782	17.0219	14.1738	0	0	0	0	10.3986	0	5.65203	0.012317	0.0228032	C14F11.7	X	6208161	6208563	-	355	protein_coding	-	-	20	17	0	0	0	0	2.26168	1.95882	0	0	0	0
WBGene00017703	99.5779	178.424	226.059	97.4323	81.7149	83.1318	168.02	87.4264	0.942803	0.0123256	0.0228167	F22E5.1	II	2673908	2677588	+	1259	protein_coding	-	-	117	214	252	81	82	70	3.7307	6.95284	8.80249	3.74947	3.14595	3.22583
WBGene00010361	30.6393	34.1839	44.8529	9.62294	11.9583	14.2512	36.5587	11.9441	1.61296	0.0123317	0.0228257	H03G16.5	X	15055500	15056822	-	684	protein_coding	-	-	36	41	50	8	12	12	2.11289	2.45189	3.21473	0.681623	0.847401	1.01788
WBGene00011981	39.1503	20.0101	7.17646	52.9262	104.635	48.6915	22.1123	68.7509	-1.63698	0.0123335	0.0228267	T24C2.2	X	14545855	14546720	+	657	protein_coding	-	-	46	24	8	44	105	41	2.81075	1.49424	0.535495	3.90299	7.71948	3.62066
WBGene00010497	62.9809	111.723	62.794	13.2315	36.8714	41.5659	79.166	30.5563	1.3706	0.0123496	0.0228543	axl-1	I	8513919	8517535	+	1451	protein_coding	Axin-like protein 1 [Source:UniProtKB/Swiss-Prot;Acc:Q3LRZ3]	DIX	74	134	70	11	37	35	2.04736	3.77756	2.12159	0.44181	1.23168	1.39949
WBGene00021855	579.594	549.444	576.808	761.416	748.389	770.751	568.616	760.185	-0.418856	0.0123563	0.0228643	Y54F10AR.2	III	2567404	2571547	-	952	protein_coding	-	-	681	659	643	633	751	649	28.717	28.3154	29.7033	38.7505	38.1037	39.5528
WBGene00001556	19.5751	20.0101	19.7353	0	2.98957	5.93799	19.7735	2.97585	2.72976	0.0123584	0.0228657	gcy-36	X	15479017	15485700	+	2336	protein_coding	Soluble guanylate cyclase gcy-36 [Source:UniProtKB/Swiss-Prot;Acc:Q6DNF4]	Guanylate_cyc	23	24	22	0	3	5	0.395262	0.420254	0.414172	0	0.0620315	0.124184
WBGene00001608	77.4495	92.5468	17.9412	8.42008	23.9166	22.5644	62.6458	18.3003	1.77171	0.0123667	0.0228789	R07B1.8	X	9870804	9872654	-	1415	protein_coding	-	-	91	111	20	7	24	19	2.58175	3.20878	0.621591	0.288305	0.819254	0.779052
WBGene00077693	380.439	415.21	384.838	114.272	313.905	231.582	393.495	219.92	0.83703	0.0123752	0.0228923	T04C12.11	V	11059520	11060289	-	513	protein_coding	-	-	447	498	429	95	315	195	34.98	39.7087	36.7765	10.7924	29.659	22.054
WBGene00016019	616.191	502.754	490.691	844.413	618.841	874.072	536.545	779.109	-0.537292	0.0123809	0.0229005	C23H3.3	II	57670	60040	+	1275	protein_coding	Activating signal cointegrator 1 complex subunit 1 homolog [Source:UniProtKB/TrEMBL;Acc:A9Z1L6]	-	724	603	547	702	621	736	22.796	19.3455	18.8672	32.0876	23.5259	33.4917
WBGene00012968	403.418	305.988	259.25	214.111	227.207	123.51	322.885	188.276	0.777002	0.0123941	0.0229225	Y48A6B.7	III	11025234	11026566	-	586	protein_coding	-	-	474	367	289	178	228	104	32.4721	25.6178	21.6886	17.7024	18.7932	10.2969
WBGene00009979	5.10656	10.0051	7.17646	0	0	0	7.42936	0	5.1663	0.0124094	0.0229486	cutl-1	V	13404031	13406014	-	1200	protein_coding	CUTiclin-Like [Source:UniProtKB/TrEMBL;Acc:Q9XVM7]	Zona_pellucida	6	12	8	0	0	0	0.200724	0.409048	0.293184	0	0	0
WBGene00001708	642.575	563.618	624.352	866.065	739.421	901.387	610.182	835.624	-0.453143	0.0124128	0.0229524	grk-1	X	9991255	9999178	-	2815	protein_coding	G protein-coupled receptor kinase 1 [Source:UniProtKB/Swiss-Prot;Acc:Q09537]	Pkinase	755	676	696	720	742	759	10.7671	9.82296	10.8733	14.9061	12.7318	15.6435
WBGene00016432	547.253	473.573	640.499	863.659	754.368	725.622	553.775	781.217	-0.496541	0.0124221	0.0229673	C35B1.2	IV	4086212	4102907	+	1969	protein_coding	-	-	643	568	714	718	757	611	13.1098	11.7999	15.9472	21.2515	18.5701	18.0038
WBGene00016812	692.79	662.001	731.999	884.108	1014.46	899.012	695.597	932.527	-0.423443	0.012441	0.0229999	C50D2.9	II	88221	91519	-	1635	protein_coding	-	Acyl_transf_1	814	794	816	735	1018	757	19.9865	19.8645	21.9484	26.1987	30.0742	26.8626
WBGene00016754	110.642	152.577	114.823	224.936	182.364	213.768	126.014	207.023	-0.714742	0.0124688	0.023049	cebp-2	I	6252986	6253584	+	507	protein_coding	C/EBP (CCAAT/enhancer-binding protein) homolog [Source:UniProtKB/TrEMBL;Acc:Q8IG69]	bZIP_2	130	183	128	187	183	180	10.2935	14.7644	11.1028	21.4953	17.4344	20.5984
WBGene00018615	82.556	110.889	94.191	36.086	65.7706	21.3768	95.8788	41.0778	1.21535	0.0124792	0.0230649	F48G7.4	V	619434	621679	+	1189	protein_coding	-	-	97	133	105	30	66	18	3.27506	4.57555	3.88363	1.47045	2.68118	0.878335
WBGene00001636	148.941	207.605	264.632	144.344	105.632	100.946	207.059	116.974	0.824593	0.01248	0.0230649	gly-11	III	12171353	12177245	-	1966	protein_coding	Putative polypeptide N-acetylgalactosaminyltransferase 11 [Source:UniProtKB/Swiss-Prot;Acc:Q7K755]	Glycos_transf_2	175	249	295	120	106	85	3.57342	5.18072	6.59887	3.5572	2.60427	2.50845
WBGene00013925	487.676	406.872	505.043	666.389	628.806	646.053	466.531	647.083	-0.472049	0.0124837	0.0230693	ZK20.4	II	11649096	11651213	-	918	protein_coding	Cytochrome c oxidase assembly factor 7 homolog [Source:UniProtKB/Swiss-Prot;Acc:Q23450]	-	573	488	563	554	631	544	25.0577	21.7446	26.971	35.1704	33.201	34.3816
WBGene00007919	96.1735	96.7156	142.632	62.5491	53.8123	59.3799	111.84	58.5804	0.933564	0.0124862	0.0230717	cup-16	II	8707155	8708860	+	1479	protein_coding	-	-	113	116	159	52	54	50	3.06718	3.20822	4.72781	2.04902	1.76356	1.96142
WBGene00007261	725.131	897.12	801.969	615.868	591.935	566.484	808.074	591.429	0.450355	0.0125279	0.0231464	lron-3	X	15546688	15552233	-	1659	protein_coding	ELRR (Extracellular Leucine-Rich Repeat) ONly [Source:UniProtKB/TrEMBL;Acc:A6ZJ75]	-	852	1076	894	512	594	477	20.6169	26.5302	23.6986	17.986	17.2943	16.6817
WBGene00020235	289.372	329.333	374.073	499.19	452.422	471.476	330.926	474.363	-0.519448	0.0125312	0.0231501	T05A12.4	IV	6887948	6897777	+	5371	protein_coding	-	SNF2_N	340	395	417	415	454	397	2.54129	3.00826	3.41438	4.50301	4.08286	4.28849
WBGene00007766	1321.75	856.266	840.543	1549.29	1310.43	1548.63	1006.19	1469.45	-0.546107	0.0125535	0.023189	C27C7.1	I	11439289	11440709	+	1105	protein_coding	-	-	1553	1027	937	1288	1315	1304	56.4207	38.0174	37.2914	67.9303	57.4814	68.4675
WBGene00013035	1036.63	1082.21	1015.47	910.571	639.768	688.807	1044.77	746.382	0.48595	0.0125574	0.0231939	Y49E10.16	III	12430430	12433892	+	1205	protein_coding	-	Lipase_3	1218	1298	1132	757	642	580	40.5779	44.0617	41.3133	36.6116	25.7343	27.9261
WBGene00002084	74.8962	83.3755	56.5146	19.2459	33.8818	39.1907	71.5954	30.7728	1.2166	0.0125603	0.0231967	ins-1	IV	10436708	10438410	+	794	protein_coding	INSulin related; Insulin-like peptide [Source:UniProtKB/TrEMBL;Acc:G5EFY8]	-	88	100	63	16	34	33	4.4493	5.15173	3.4894	1.17438	2.06834	2.41136
WBGene00004373	5225.71	4826.61	5304.3	6307.84	6429.57	6566.23	5118.87	6434.55	-0.330033	0.0125744	0.0232205	rme-1	V	6208840	6217647	+	3246	protein_coding	Receptor Mediated Endocytosis [Source:UniProtKB/TrEMBL;Acc:Q86S80]	-	6140	5789	5913	5244	6452	5529	75.9363	72.9506	80.1106	94.1509	96.0085	98.8251
WBGene00021087	39.1503	42.5215	43.9558	16.8402	1.99305	15.4388	41.8759	11.424	1.88977	0.0125759	0.0232208	W08E12.6	IV	3298629	3299687	+	648	protein_coding	-	-	46	51	49	14	2	13	2.84979	3.21936	3.32546	1.25911	0.14908	1.16396
WBGene00016249	538.742	643.659	517.602	834.79	732.445	779.064	566.668	782.1	-0.464309	0.0125783	0.0232215	mrpl-32	III	8449757	8450519	+	666	protein_coding	Probable 39S ribosomal protein L32, mitochondrial [Source:UniProtKB/Swiss-Prot;Acc:Q04907]	-	633	772	577	694	735	656	38.1557	47.4151	38.1007	60.7289	53.3061	57.1477
WBGene00012094	2042.62	1994.34	2058.75	1503.59	1616.36	1638.88	2031.9	1586.28	0.357082	0.0125788	0.0232215	T27E9.2	III	13462239	13462594	-	356	protein_coding	Cytochrome b-c1 complex subunit 6 [Source:UniProtKB/TrEMBL;Acc:O45864]	-	2400	2392	2295	1250	1622	1380	270.639	274.843	283.507	204.63	220.072	224.905
WBGene00008741	5614.66	6329.87	6027.33	5406.89	3413.09	4074.65	5990.62	4298.21	0.479153	0.0125872	0.0232346	F13D12.6	II	11739456	11742876	+	1559	protein_coding	Uncharacterized serine carboxypeptidase F13S12.6 [Source:UniProtKB/Swiss-Prot;Acc:P52715]	Peptidase_S10	6597	7592	6719	4495	3425	3431	169.875	199.198	189.535	168.033	106.115	127.686
WBGene00019409	5.95765	4.16877	12.5588	0	0	0	7.56174	0	5.19044	0.0125917	0.0232407	K05F1.8	II	5799321	5799642	-	273	protein_coding	-	-	7	5	14	0	0	0	1.02935	0.749172	2.25526	0	0	0
WBGene00001233	1954.11	2001.85	2065.92	2445.43	2439.49	3118.63	2007.29	2667.85	-0.410304	0.012593	0.0232407	eif-3.K	V	12954002	12955229	+	841	protein_coding	Eukaryotic translation initiation factor 3 subunit K [Source:UniProtKB/Swiss-Prot;Acc:Q9XUP3]	-	2296	2401	2303	2033	2448	2626	109.599	116.78	120.428	140.881	140.598	181.162
WBGene00017216	18.724	30.0152	32.2941	9.62294	4.98262	0	27.0111	4.86852	2.47299	0.0126246	0.0232965	F07F6.2	II	5430392	5431422	+	786	protein_coding	-	-	22	36	36	8	5	0	1.12365	1.8735	2.01424	0.593168	0.307264	0
WBGene00009593	11.9153	25.0126	33.1911	8.42008	0.996524	0	23.373	3.13887	2.91756	0.0126454	0.0233327	mam-7	III	9893155	9898426	+	1680	protein_coding	MAM (Meprin, A5-protein, PTPmu) domain protein [Source:UniProtKB/TrEMBL;Acc:Q7JMS6]	-	14	30	37	7	1	0	0.33454	0.730442	0.968553	0.242828	0.0287511	0
WBGene00044291	131.068	120.061	71.7646	15.6373	61.7845	52.2543	107.631	43.2254	1.31165	0.0126546	0.0233472	C25F9.10	V	19405685	19406394	+	609	protein_coding	-	-	154	144	80	13	62	44	10.1516	9.67206	5.77702	1.24405	4.91743	4.19184
WBGene00004039	1237.49	946.312	1078.26	1492.76	1369.22	1542.69	1087.35	1468.22	-0.433089	0.0126627	0.0233599	plc-4	IV	7509479	7512667	-	2461	protein_coding	Phosphoinositide phospholipase C [Source:UniProtKB/TrEMBL;Acc:Q21754]	PI-PLC-X	1454	1135	1202	1241	1374	1299	23.7182	18.8651	21.4795	29.388	26.9674	30.6243
WBGene00005140	11.0642	5.83628	5.38235	0	0	0	7.42761	0	5.166	0.0126889	0.0234057	srd-63	V	16392482	16393828	-	966	protein_coding	Serpentine receptor class delta-63 [Source:UniProtKB/Swiss-Prot;Acc:O17800]	-	13	7	6	0	0	0	0.540251	0.296411	0.273152	0	0	0
WBGene00018804	40.8525	72.5367	68.1764	27.666	23.9166	23.752	60.5218	25.1115	1.27001	0.0127085	0.0234395	F54D10.3	II	3812284	3813426	+	1035	protein_coding	-	-	48	87	76	23	24	20	1.86179	3.43837	3.22927	1.29508	1.12004	1.12114
WBGene00000196	551.508	539.439	450.323	779.459	661.692	700.683	513.757	713.944	-0.474093	0.0127098	0.0234395	aars-1	II	11460215	11464129	-	2605	protein_coding	Alanine--tRNA ligase, mitochondrial [Source:UniProtKB/Swiss-Prot;Acc:Q23122]	-	648	647	502	648	664	590	9.98612	10.1595	8.47475	14.497	12.3119	13.1406
WBGene00220009	11.0642	10.8388	1.79412	0	0	0	7.89905	0	5.25564	0.0127124	0.0234419	K07E1.2	II	4550211	4550428	+	218	snoRNA	-	-	13	13	2	0	0	0	2.39396	2.43927	0.403464	0	0	0
WBGene00013406	1055.36	1016.35	1076.47	585.797	866.976	782.627	1049.39	745.133	0.493172	0.0127205	0.0234545	Y63D3A.7	I	14113636	14114085	+	361	protein_coding	-	-	1240	1219	1200	487	870	659	137.894	138.124	146.186	78.6198	116.406	105.913
WBGene00004361	708.961	478.575	492.485	766.227	805.191	865.759	560.007	812.392	-0.536641	0.0127361	0.0234808	rib-2	III	10742777	10746675	+	2692	protein_coding	Exostosin-2 homolog [Source:UniProtKB/Swiss-Prot;Acc:O01705]	-	833	574	549	637	808	729	12.4222	8.72189	8.96867	13.7903	14.4977	15.7116
WBGene00015933	899.605	1755.05	1660.45	761.416	158.447	147.262	1438.37	355.708	2.01601	0.0127411	0.0234877	C17H12.8	IV	6818606	6820643	+	1262	protein_coding	-	-	1057	2105	1851	633	159	124	33.6237	68.2286	64.5027	29.2317	6.08558	5.70075
WBGene00015644	716.62	821.248	879.116	590.608	533.14	631.802	805.662	585.183	0.461752	0.0127482	0.0234984	C09E8.1	II	556485	564215	+	3204	protein_coding	-	-	842	985	980	491	535	532	10.5499	12.5753	13.4513	8.93098	8.06539	9.6336
WBGene00011867	10065.9	9660.72	9962.72	15381.1	10516.3	14209.6	9896.44	13369	-0.433841	0.0127546	0.0235077	chc-1	III	10203821	10209704	+	5395	protein_coding	Probable clathrin heavy chain 1 [Source:UniProtKB/Swiss-Prot;Acc:P34574]	-	11827	11587	11106	12787	10553	11965	88.0061	87.8524	90.5309	138.13	94.4819	128.674
WBGene00236808	5.10656	10.8388	6.2794	0	0	0	7.40826	0	5.16242	0.0127866	0.0235644	C54G6.8	I	1015204	1015731	-	171	protein_coding	-	-	6	13	7	0	0	0	1.40859	3.10972	1.80025	0	0	0
WBGene00010500	1293.66	1354.02	1270.23	1732.13	1548.6	1845.53	1305.97	1708.75	-0.387487	0.0127941	0.0235758	K02B12.7	I	8526758	8529271	-	1516	protein_coding	-	-	1520	1624	1416	1440	1554	1554	40.2508	43.8188	41.0766	55.3571	49.5126	59.4732
WBGene00022491	1042.59	813.745	866.558	1139.12	1248.64	1309.92	907.63	1232.56	-0.441538	0.0128144	0.0236108	Y119D3B.14	III	1185248	1193812	-	2311	protein_coding	Mitochondrial elongation factor G2 [Source:UniProtKB/TrEMBL;Acc:Q95Y73]	GTP_EFTU	1225	976	966	947	1253	1103	21.2797	17.2752	18.3826	23.8814	26.1888	27.6914
WBGene00021718	11.0642	9.1713	2.69117	0	0	0	7.64223	0	5.20777	0.0128253	0.0236285	Y49F6B.6	II	3472879	3473289	+	231	protein_coding	-	-	13	11	3	0	0	0	2.25923	1.94785	0.571137	0	0	0
WBGene00008746	35.7459	42.5215	47.5441	6.01434	16.9409	17.814	41.9372	13.5897	1.6196	0.012855	0.0236808	F13E6.2	X	10668280	10674293	-	2268	protein_coding	-	ADK	42	51	53	5	17	15	0.743423	0.919816	1.02769	0.12848	0.362051	0.383723
WBGene00000015	10.2131	7.50379	4.48529	0	0	0	7.40073	0	5.16105	0.0128808	0.0237259	abf-4	V	20557945	20558379	-	381	protein_coding	AntiBacterial Factor related [Source:UniProtKB/TrEMBL;Acc:Q9XX40]	-	12	9	5	0	0	0	1.2644	0.966254	0.577133	0	0	0
WBGene00021812	268.945	273.472	172.235	471.524	337.822	340.841	238.217	383.395	-0.685389	0.0128975	0.0237535	Y53G8AR.5	III	3297454	3302151	+	1059	protein_coding	-	RWD	316	328	192	392	339	287	11.979	12.6693	7.97326	21.5725	15.4621	15.7237
WBGene00013034	2865.63	2500.43	2774.6	3779.41	3287.53	3439.28	2713.55	3502.08	-0.367941	0.0128984	0.0237535	tat-1	III	12398901	12421570	-	4787	protein_coding	Phospholipid-transporting ATPase tat-1 [Source:UniProtKB/Swiss-Prot;Acc:Q9U280]	-	3367	2999	3093	3142	3299	2896	28.2364	25.6264	28.415	38.2519	33.2876	35.0998
WBGene00044457	98.7268	183.426	124.691	57.7377	41.854	95.0078	135.615	64.8665	1.06782	0.0129048	0.0237629	C18H7.11	IV	596864	598771	+	1295	protein_coding	-	-	116	220	139	48	42	80	3.59599	6.94907	4.72037	2.16014	1.56655	3.58418
WBGene00017485	43.4057	78.373	101.368	10.8258	43.847	23.752	74.3821	26.1416	1.49904	0.0129145	0.0237783	F15E6.4	IV	4291467	4291872	+	298	protein_coding	-	-	51	94	113	9	44	20	6.87042	12.9028	16.676	1.7601	7.13182	3.89388
WBGene00010360	17.0219	13.3401	22.4264	0	4.98262	0	17.5961	1.66087	3.33617	0.0129566	0.0238534	fbxa-96	X	15058509	15060399	-	1177	protein_coding	F-box A protein [Source:UniProtKB/TrEMBL;Acc:Q9XU20]	F-box	20	16	25	0	5	0	0.682155	0.556055	0.934102	0	0.205191	0
WBGene00005813	3.40437	8.33755	10.7647	0	0	0	7.5022	0	5.17962	0.0129737	0.0238825	srw-66	II	1269540	1271914	-	1161	protein_coding	Serpentine Receptor, class W [Source:UniProtKB/TrEMBL;Acc:O76620]	-	4	10	12	0	0	0	0.138311	0.352324	0.454548	0	0	0
WBGene00044637	110.642	155.078	136.353	87.8094	56.8019	74.8187	134.024	73.1433	0.877006	0.0129811	0.0238937	rft-1	V	4438932	4443223	-	1648	protein_coding	Riboflavin transporter rft-1 [Source:UniProtKB/Swiss-Prot;Acc:Q3LFN0]	-	130	186	152	73	57	63	3.16676	4.61668	4.05618	2.58152	1.67064	2.21795
WBGene00018587	68.0874	59.1966	69.0734	15.6373	30.8922	35.6279	65.4525	27.3858	1.25407	0.0130078	0.0239404	F48B9.1	X	2180888	2185854	+	1483	protein_coding	-	-	80	71	77	13	31	30	2.1656	1.95835	2.28339	0.510872	1.00968	1.17368
WBGene00013529	599.17	703.689	569.632	748.184	861.993	1046.27	624.163	885.484	-0.504331	0.0130176	0.0239561	Y73F8A.24	IV	15445368	15453187	-	1563	protein_coding	General transcription factor IIH subunit 4 [Source:UniProtKB/TrEMBL;Acc:D3NQB3]	-	704	844	635	622	865	881	18.0819	22.088	17.8668	23.1922	26.7314	32.7029
WBGene00011292	2152.41	2048.54	1669.42	2255.38	2860.02	2885.86	1956.79	2667.09	-0.446821	0.013033	0.0239801	R102.5	IV	10695309	10697071	-	1338	protein_coding	Allophagy receptor allo-1 [Source:UniProtKB/Swiss-Prot;Acc:Q9U389]	-	2529	2457	1861	1875	2870	2430	75.8791	75.1144	61.1676	81.6686	103.607	105.371
WBGene00012265	15.3197	8.33755	39.4705	6.01434	1.99305	0	21.0426	2.66913	2.9875	0.0130333	0.0239801	W04G5.4	I	11630064	11632879	+	1604	protein_coding	-	-	18	10	44	5	2	0	0.450503	0.255017	1.20637	0.181667	0.0602268	0
WBGene00017596	3.40437	9.1713	9.86763	0	0	0	7.4811	0	5.17577	0.0130382	0.0239867	F19C7.6	IV	4595052	4595530	+	393	protein_coding	-	-	4	11	11	0	0	0	0.408599	1.14492	1.23092	0	0	0
WBGene00001757	27.235	27.5139	34.9852	63.752	65.7706	65.3179	29.9114	64.9468	-1.11967	0.0130532	0.0240114	gst-9	II	4891573	4893573	+	724	protein_coding	Probable glutathione S-transferase 9 [Source:UniProtKB/Swiss-Prot;Acc:Q21743]	GST_N	32	33	39	53	66	55	1.77436	1.86444	2.36896	4.26626	4.40321	4.40751
WBGene00011723	257.03	274.305	286.161	182.836	187.346	176.952	272.499	182.378	0.578877	0.0130543	0.0240114	T12A7.2	IV	11756381	11761064	-	1546	protein_coding	-	-	302	329	319	152	188	149	7.842	8.70483	9.07428	5.72986	5.87371	5.59173
WBGene00006936	6230	5223.47	5472.95	7201.57	7414.14	6996.14	5642.14	7203.95	-0.35257	0.0130633	0.0240255	glp-4	I	13547898	13559361	-	3744	protein_coding	Valine--tRNA ligase [Source:UniProtKB/Swiss-Prot;Acc:Q9U1Q4]	-	7320	6265	6101	5987	7440	5891	78.4883	68.4477	71.6632	93.193	95.9845	91.2898
WBGene00016712	15.3197	10.8388	4.48529	27.666	53.8123	27.3147	10.2146	36.2643	-1.82842	0.0130707	0.0240367	C46E10.8	II	3725906	3727479	-	1122	protein_coding	-	-	18	13	5	23	54	23	0.644035	0.473941	0.195978	1.19466	2.32469	1.18934
WBGene00015338	0	6.67004	25.1176	0	0	0	10.5959	0	5.67714	0.0131469	0.0241743	catp-2	V	4934706	4939085	+	3274	protein_coding	Cation transporting ATPase [Source:UniProtKB/TrEMBL;Acc:A0A131MBN3]	Cation_ATPase_C	0	8	28	0	0	0	0	0.0999506	0.376106	0	0	0
WBGene00022335	386.396	396.034	342.676	556.928	599.907	453.662	375.035	536.833	-0.517873	0.0131489	0.0241756	Y82E9BR.2	III	1438832	1443190	+	1857	protein_coding	-	-	454	475	382	463	602	382	9.81462	10.463	9.04654	14.5305	15.6584	11.935
WBGene00000296	48.5123	53.3603	38.5735	2.40574	25.9096	8.31318	46.8154	12.2095	1.92038	0.0131906	0.0242497	cat-2	II	257819	261063	+	1786	protein_coding	Tyrosine 3-monooxygenase [Source:UniProtKB/Swiss-Prot;Acc:P90986]	-	57	64	43	2	26	7	1.28122	1.46579	1.05881	0.0652617	0.703163	0.227398
WBGene00001145	406.822	469.404	530.161	351.237	286.999	330.152	468.796	322.796	0.539119	0.0131952	0.0242557	eat-16	I	9722550	9726282	+	2573	protein_coding	-	RGS	478	563	591	292	288	278	7.45792	8.9504	10.1013	6.61383	5.40651	6.26865
WBGene00015638	235.753	166.751	226.956	353.643	293.975	319.464	209.82	322.361	-0.619281	0.0132314	0.0243198	C09E7.4	III	6534467	6536995	-	2004	protein_coding	-	hATC	277	200	253	294	295	269	5.54896	4.08231	5.55205	8.54987	7.11031	7.78796
WBGene00010183	108.94	38.3527	39.4705	105.852	182.364	135.386	62.2544	141.201	-1.18229	0.0132506	0.0243528	fipr-13	V	10064503	10064939	+	389	protein_coding	FIP (Fungus-Induced Protein) Related [Source:UniProtKB/TrEMBL;Acc:Q7YX01]	-	128	46	44	88	183	114	13.2096	4.83707	4.97432	13.1839	22.723	17.003
WBGene00006919	5458.91	6010.54	5967.23	4246.12	5004.54	4325.23	5812.23	4525.3	0.360927	0.0132592	0.024366	vha-10	I	5609310	5610270	-	675	protein_coding	Probable V-type proton ATPase subunit G [Source:UniProtKB/Swiss-Prot;Acc:P91303]	-	6414	7209	6652	3530	5022	3642	381.465	436.863	433.39	304.776	359.366	313.044
WBGene00195257	18.724	33.3502	16.147	8.42008	0.996524	0	22.7404	3.13887	2.87924	0.0132764	0.0243953	W01A8.10	I	7059892	7061254	-	804	pseudogene	-	-	22	40	18	7	1	0	1.09849	2.03506	0.984572	0.507402	0.060077	0
WBGene00012285	7.65984	14.1738	1.79412	0	0	0	7.87593	0	5.25159	0.0132852	0.024409	pitr-6	II	12445332	12447769	+	1458	protein_coding	Phosphate transporter [Source:UniProtKB/TrEMBL;Acc:P91840]	-	9	17	2	0	0	0	0.247808	0.476942	0.0603258	0	0	0
WBGene00013370	9.36202	12.5063	8.07352	61.3463	14.9479	33.2527	9.98062	36.5156	-1.86557	0.0132901	0.0244133	Y60A9.3	X	14383251	14383901	+	651	protein_coding	-	zf-CCCH	11	15	9	51	15	28	0.678331	0.942506	0.607984	4.56561	1.11295	2.49544
WBGene00014999	152.346	181.759	122	228.545	261.089	237.52	152.035	242.385	-0.672755	0.0132903	0.0244133	AH9.3	X	2259150	2260526	-	961	protein_coding	-	-	179	218	136	190	262	200	7.47755	9.27912	6.22367	11.5223	13.1687	12.0747
WBGene00003715	25.5328	42.5215	60.1029	20.4488	11.9583	7.12559	42.719	13.1775	1.69868	0.0132958	0.0244209	nhr-125	V	4322121	4325515	-	1566	protein_coding	Nuclear hormone receptor family member nhr-125 [Source:UniProtKB/Swiss-Prot;Acc:O17082]	Hormone_recep	30	51	67	17	12	6	0.769058	1.33215	1.88154	0.632655	0.370129	0.222295
WBGene00022055	169.368	135.068	80.7352	199.676	247.138	232.769	128.39	226.528	-0.818834	0.0133249	0.0244719	Y67D2.5	III	1538472	1540244	-	692	protein_coding	N-acetyltransferase 9-like protein [Source:UniProtKB/Swiss-Prot;Acc:Q9BKR0]	-	199	162	90	166	248	196	11.5445	9.57597	5.71962	13.9802	17.3105	16.4331
WBGene00019519	154.048	133.401	97.7793	30.0717	90.6837	55.8171	128.409	58.8575	1.11987	0.0133313	0.0244812	K08B5.2	X	16551166	16553887	-	988	protein_coding	-	-	181	160	109	25	91	47	7.35447	6.62425	4.85177	1.47466	4.44886	2.76001
WBGene00045340	15.3197	23.3451	28.7058	7.21721	0.996524	4.75039	22.4569	4.32137	2.40017	0.0133778	0.0245641	T10G3.8	V	13474228	13476382	-	740	protein_coding	-	-	18	28	32	6	1	4	0.976496	1.54775	1.90173	0.47253	0.0652728	0.313616
WBGene00195070	30.6393	30.8489	14.3529	64.9549	69.7567	51.0667	25.2804	61.9261	-1.29131	0.0134351	0.0246668	C16C8.20	II	3446957	3448020	+	438	protein_coding	-	ubiquitin	36	37	16	54	70	43	3.29958	3.45543	1.60649	7.18505	7.71948	5.69592
WBGene00013834	16.1708	10.8388	2.69117	0	0.996524	0	9.90025	0.332175	4.6196	0.0134365	0.0246669	clec-261	V	20289939	20294488	-	693	protein_coding	C-type LECtin [Source:UniProtKB/TrEMBL;Acc:O18269]	-	19	13	3	0	1	0	1.10065	0.767333	0.190379	0	0.0696997	0
WBGene00000514	216.178	265.134	236.823	114.272	177.381	150.825	239.378	147.493	0.696402	0.0134425	0.0246741	ckb-4	V	2106398	2109418	-	1366	protein_coding	Choline Kinase B [Source:UniProtKB/TrEMBL;Acc:Q9GZF3]	Choline_kinase	254	318	264	95	178	127	7.46471	9.52249	8.49932	4.05306	6.2941	5.39414
WBGene00194731	4.25547	4.16877	14.3529	0	0	0	7.59239	0	5.19601	0.0134432	0.0246741	Y39A1A.27	III	10638971	10639701	+	317	protein_coding	-	-	5	5	16	0	0	0	0.633199	0.645186	2.21969	0	0	0
WBGene00002110	86.8115	149.242	102.265	78.1864	45.8401	28.5023	112.773	50.843	1.15115	0.0134515	0.0246868	ins-27	I	14027236	14027588	+	310	protein_coding	INSulin related [Source:UniProtKB/TrEMBL;Acc:Q7JKM7]	-	102	179	114	65	46	24	13.2089	23.6192	16.1724	12.2197	7.16738	4.49178
WBGene00007216	511.507	474.406	490.691	674.809	625.817	700.683	492.201	667.103	-0.438298	0.0134585	0.0246972	C01A2.4	I	13392118	13394001	+	717	protein_coding	-	ESCRT-III	601	569	547	561	628	590	33.65	32.4614	33.5505	45.5988	42.3062	47.7422
WBGene00006742	445.122	377.691	460.191	279.065	290.985	321.839	427.668	297.296	0.524545	0.0134719	0.0247193	unc-2	X	2710918	2748114	-	7387	protein_coding	High voltage activated calcium channel alpha-1 subunit [Source:UniProtKB/TrEMBL;Acc:Q86G45]	Ion_trans	523	453	513	232	292	271	2.84226	2.50844	3.05408	1.83033	1.90932	2.12848
WBGene00044469	247.668	315.993	275.397	182.836	208.273	130.636	279.686	173.915	0.683713	0.0134982	0.0247651	clec-173	IV	3266404	3267677	-	566	protein_coding	C-type LECtin [Source:UniProtKB/TrEMBL;Acc:Q4R111]	Lectin_C	291	379	307	152	209	110	20.6398	27.3903	23.8535	15.6508	17.8359	11.2758
WBGene00017925	3536.29	3055.71	3387.29	2009.99	2925.79	2372.82	3326.43	2436.2	0.448988	0.0135071	0.024779	F29B9.11	IV	4659521	4660203	-	445	protein_coding	-	-	4155	3665	3776	1671	2936	1998	374.835	336.89	373.167	218.84	318.684	260.498
WBGene00021142	22.9795	31.6827	0	2.40574	0	0	18.2207	0.801912	4.55187	0.0135362	0.0248299	clec-133	II	3578421	3579031	+	525	protein_coding	C-type LECtin [Source:UniProtKB/TrEMBL;Acc:O44910]	Lectin_C	27	38	0	2	0	0	2.06459	2.96073	0	0.222014	0	0
WBGene00016006	4293.76	3876.96	4314.85	3590.56	2479.35	3145.95	4161.86	3071.95	0.438328	0.0135427	0.0248391	fln-2	X	9397701	9427246	+	11954	protein_coding	FiLamiN (Actin binding protein) homolog [Source:UniProtKB/TrEMBL;Acc:A0A0K3AWA2]	CH	5045	4650	4810	2985	2488	2649	16.9425	15.9116	17.6955	14.5526	10.0531	12.857
WBGene00044313	6.80874	15.0076	1.79412	0	0	0	7.87015	0	5.25057	0.0135907	0.0249248	M02D8.7	X	8740789	8743057	-	1268	protein_coding	-	-	8	18	2	0	0	0	0.25328	0.580667	0.0693652	0	0	0
WBGene00001388	4.25547	0	0.897058	14.4344	14.9479	16.6264	1.71751	15.3362	-3.1576	0.0136038	0.0249462	far-4	V	12998427	12999659	-	712	protein_coding	Fatty Acid/Retinol binding protein [Source:UniProtKB/TrEMBL;Acc:Q19477]	-	5	0	1	12	15	14	0.281916	0	0.0617662	0.982226	1.0176	1.14082
WBGene00010912	2618.81	2506.27	2570.97	3439	2930.78	3587.73	2565.35	3319.17	-0.37147	0.0136369	0.0250045	gmps-1	II	10863682	10868714	-	2871	protein_coding	Probable GMP synthase [glutamine-hydrolyzing] [Source:UniProtKB/Swiss-Prot;Acc:Q09580]	GATase	3077	3006	2866	2859	2941	3021	43.0253	42.8282	43.9009	58.0351	49.4796	61.0502
WBGene00008615	17.873	8.33755	32.2941	6.01434	0.996524	0	19.5015	2.33695	3.08088	0.0136488	0.0250225	F09C6.1	V	16887413	16888479	-	686	protein_coding	-	-	21	10	36	5	1	0	1.22892	0.596279	2.30786	0.424772	0.0704109	0
WBGene00011239	1583.03	1508.26	1498.09	1775.43	2027.93	2213.68	1529.79	2005.68	-0.390794	0.0136495	0.0250225	pges-2	IV	10366333	10367790	-	1223	protein_coding	ProstaGlandin E Synthase homolog [Source:UniProtKB/TrEMBL;Acc:Q21925]	-	1860	1809	1670	1476	2035	1864	61.0543	60.5043	60.0511	70.3348	80.3715	88.4278
WBGene00018867	257.881	242.623	191.073	293.5	377.682	382.406	230.526	351.196	-0.607469	0.0136622	0.0250432	F55A12.10	I	5366944	5367829	-	742	protein_coding	Zip (Yeast meiotic zipper) Homologous Protein [Source:UniProtKB/TrEMBL;Acc:Q95R14]	-	303	291	213	244	379	322	16.3934	16.0422	12.6243	19.1644	24.6717	25.178
WBGene00007809	6.80874	14.1738	22.4264	0	1.99305	2.3752	14.4697	1.45608	3.29473	0.0136731	0.0250607	C29F4.3	IV	11222048	11223936	-	1173	protein_coding	-	-	8	17	25	0	2	2	0.273793	0.592823	0.937287	0	0.0823561	0.0989239
WBGene00011314	35.7459	31.6827	24.2206	0	11.9583	0	30.5497	3.98609	2.89667	0.0137209	0.0251457	T01B7.9	II	8725533	8729777	-	846	protein_coding	-	-	42	38	27	0	12	0	1.99301	1.83733	1.40354	0	0.685133	0
WBGene00001541	58.7254	39.1865	37.6764	14.4344	13.9513	21.3768	45.1961	16.5875	1.44942	0.0137304	0.0251606	gcy-15	II	3192420	3197066	-	3348	protein_coding	Receptor-type guanylate cyclase gcy-15 [Source:UniProtKB/Swiss-Prot;Acc:P91550]	Guanylate_cyc	69	47	42	12	14	18	0.827358	0.574231	0.551689	0.208884	0.201979	0.311929
WBGene00020019	44.2568	58.3628	61.897	7.21721	32.8853	14.2512	54.8389	18.1179	1.58403	0.0137334	0.0251636	R12B2.3	III	5805563	5806975	+	748	protein_coding	-	-	52	70	69	6	33	12	2.79082	3.82799	4.05675	0.467476	2.13097	0.930784
WBGene00015818	275.754	230.116	252.97	339.209	492.283	331.34	252.947	387.61	-0.617317	0.0137684	0.0252251	C16A11.5	II	4223309	4226330	+	2347	protein_coding	LOW QUALITY PROTEIN: Uncharacterized protein CELE_C16A11.5 [Source:RefSeq peptide;Acc:NP_001338811]	-	324	276	282	282	494	279	5.54194	4.81027	5.28405	7.00239	10.1666	6.897
WBGene00017065	1286	1603.31	1655.97	882.905	986.559	1319.42	1515.09	1062.96	0.511445	0.0138089	0.0252968	D2092.4	I	6612188	6615990	-	1451	protein_coding	-	-	1511	1923	1846	734	990	1111	41.8049	54.2108	55.9494	29.4808	32.9558	44.4238
WBGene00008909	10.2131	2.50126	9.86763	0	0	0	7.52734	0	5.18424	0.0138277	0.0253287	clec-110	I	13204497	13205403	+	735	protein_coding	C-type LECtin [Source:UniProtKB/TrEMBL;Acc:G5ECM8]	-	12	3	11	0	0	0	0.655426	0.166958	0.658167	0	0	0
WBGene00005710	5.95765	7.50379	8.07352	0	0	0	7.17832	0	5.11633	0.0138462	0.02536	sru-47	I	11289044	11291868	+	990	protein_coding	Serpentine Receptor, class U [Source:UniProtKB/TrEMBL;Acc:Q9XV42]	-	7	9	9	0	0	0	0.283852	0.371861	0.399796	0	0	0
WBGene00077594	58.7254	26.6802	55.6176	15.6373	21.9235	9.50078	47.0077	15.6872	1.57541	0.0138477	0.0253601	nhr-151	V	15482149	15483665	-	1023	pseudogene	-	Hormone_recep	69	32	62	13	22	8	2.70772	1.27952	2.6653	0.74059	1.03875	0.453716
WBGene00010098	5.95765	0.833755	3.58823	20.4488	33.8818	8.31318	3.45988	20.8812	-2.59962	0.0138622	0.0253842	F55C5.10	V	12283487	12283999	+	466	protein_coding	-	-	7	1	4	17	34	7	0.603034	0.0877785	0.37749	2.12605	3.52417	0.871528
WBGene00019355	56.1721	81.708	90.6028	14.4344	46.8366	29.6899	76.161	30.3203	1.32046	0.0138695	0.025395	K03B4.4	V	4681975	4685110	+	487	protein_coding	-	-	66	98	101	12	47	25	5.44057	8.23135	9.1206	1.43603	4.66158	2.97838
WBGene00016863	3.40437	2.50126	3.58823	20.4488	10.9618	20.1892	3.16462	17.1999	-2.44076	0.0139029	0.0254535	C52A10.2	V	5234796	5237169	-	1742	protein_coding	Carboxylic ester hydrolase [Source:UniProtKB/TrEMBL;Acc:Q95YC3]	COesterase	4	3	4	17	11	17	0.092181	0.0704445	0.100982	0.568736	0.305006	0.5662
WBGene00020566	143.835	127.564	122.897	97.4323	53.8123	59.3799	131.432	70.2082	0.908097	0.0139238	0.0254892	ttr-7	III	606004	606994	+	565	protein_coding	TransThyretin-Related family domain [Source:UniProtKB/TrEMBL;Acc:Q7YZH4]	-	169	153	137	81	54	50	12.0079	11.0769	10.6636	8.355	4.61646	5.13441
WBGene00008960	5.95765	15.8413	1.79412	0	0	0	7.86437	0	5.24955	0.0139919	0.0256113	F19H6.5	X	12363713	12364904	-	770	protein_coding	-	-	7	19	2	0	0	0	0.364953	1.00934	0.114227	0	0	0
WBGene00022094	78.3006	127.564	68.1764	0	12.9548	0	91.3471	4.31827	4.3848	0.0140118	0.0256452	Y69A2AR.23	IV	2549926	2551697	-	625	protein_coding	-	-	92	153	76	0	13	0	5.90932	10.0135	5.34767	0	1.00468	0
WBGene00010896	10200.4	9201.32	8461.94	10170.2	13984.2	13175.2	9287.87	12443.2	-0.421979	0.0140519	0.0257159	M28.5	II	10658027	10658626	-	520	protein_coding	NHP2-like protein 1 homolog [Source:UniProtKB/Swiss-Prot;Acc:Q21568]	-	11985	11036	9433	8455	14033	11094	925.261	868.125	797.769	947.59	1303.5	1237.81
WBGene00008995	472.357	433.552	355.235	554.522	615.852	609.238	420.381	593.204	-0.496763	0.0140556	0.0257203	prde-1	V	15538244	15547020	+	1688	protein_coding	piRNA biogenesis factor prde-1 [Source:UniProtKB/Swiss-Prot;Acc:O17828]	-	555	520	396	461	618	513	13.1993	12.601	10.317	15.9162	17.684	17.6325
WBGene00015238	142.133	125.897	105.853	169.604	228.204	212.58	124.627	203.463	-0.707725	0.0140649	0.0257346	B0511.13	I	10634572	10636028	-	1171	protein_coding	Metallophosphoesterase 1 homolog [Source:UniProtKB/Swiss-Prot;Acc:Q95X35]	Metallophos	167	151	118	141	229	179	5.72518	5.27465	4.43155	7.01734	9.44588	8.86881
WBGene00002146	363.417	576.958	462.882	381.309	272.051	192.391	467.752	281.917	0.730865	0.0140762	0.0257527	ipp-5	X	6031469	6034525	+	1721	protein_coding	Probable type I inositol 1,4,5-trisphosphate 5-phosphatase [Source:UniProtKB/Swiss-Prot;Acc:Q17848]	-	427	692	516	317	273	162	9.9604	16.4475	13.1856	10.7347	7.66206	5.46139
WBGene00020859	3.40437	0.833755	0	27.666	32.8853	0	1.41271	20.1837	-3.83211	0.0140813	0.0257595	bath-25	I	10876209	10877695	+	897	protein_coding	BTB and MATH domain containing [Source:UniProtKB/TrEMBL;Acc:Q9TZM5]	MATH	4	1	0	23	33	0	0.179018	0.0456017	0	1.49433	1.77699	0
WBGene00010720	751.515	821.248	775.955	955.077	1063.29	1087.84	782.906	1035.4	-0.403392	0.0140861	0.0257656	K09E4.2	II	14127687	14132833	-	2079	protein_coding	-	-	883	985	865	794	1067	916	17.0505	19.3801	18.2975	22.2575	24.7899	25.5629
WBGene00011545	16.1708	23.3451	39.4705	8.42008	2.98957	7.12559	26.3288	6.17841	2.10414	0.0141201	0.0258252	T06G6.3	I	12708863	12711596	-	1739	protein_coding	-	-	19	28	44	7	3	6	0.438615	0.658616	1.11271	0.234589	0.083327	0.20018
WBGene00021039	200.858	200.935	142.632	117.881	78.7254	117.572	181.475	104.726	0.796474	0.014131	0.0258426	W05F2.7	I	3352415	3359487	+	3832	protein_coding	-	-	236	241	159	98	79	99	2.47239	2.57256	1.82475	1.49043	0.995785	1.49892
WBGene00002175	960.033	937.974	1042.38	639.926	742.41	796.878	980.129	726.405	0.431941	0.0141342	0.0258458	jac-1	IV	15997858	16026847	-	4119	protein_coding	Juxtamembrane domain-associated catenin [Source:UniProtKB/Swiss-Prot;Acc:Q9U308]	fn3	1128	1125	1162	532	745	671	10.9938	11.1721	12.4064	7.52714	8.73632	9.45148
WBGene00009974	1900.49	1998.51	2076.69	2623.46	2307.95	2850.23	1991.9	2593.88	-0.380768	0.0141386	0.0258512	F53C11.4	V	13784095	13787712	-	2799	protein_coding	-	-	2233	2397	2315	2181	2316	2400	32.0269	35.0299	36.373	45.4112	39.9668	49.7482
WBGene00018035	142.133	130.9	149.809	19.2459	98.6559	61.7551	140.947	59.8856	1.22904	0.0141488	0.0258672	sek-4	X	5375070	5376911	+	1170	protein_coding	SAPK/ERK kinase [Source:UniProtKB/TrEMBL;Acc:Q58AU8]	Pkinase	167	157	167	16	99	52	5.73007	5.48893	6.27713	0.796974	4.08708	2.57862
WBGene00007386	713.216	605.306	576.808	819.153	821.136	958.391	631.777	866.227	-0.455025	0.0141695	0.0259026	C06H2.2	V	11125222	11127306	+	1539	protein_coding	-	START	838	726	643	681	824	807	21.8592	19.2962	18.374	25.7881	25.8614	30.4232
WBGene00004135	428.1	546.943	395.602	331.992	211.263	334.903	456.882	292.719	0.64431	0.0142022	0.0259597	pqn-48	II	4038868	4043070	+	1072	protein_coding	Prion-like-(Q/N-rich)-domain-bearing protein [Source:UniProtKB/TrEMBL;Acc:O76576]	-	503	656	441	276	212	282	18.8366	25.0313	18.0915	15.0046	9.55224	15.2624
WBGene00220118	37.4481	39.1865	26.9117	63.752	103.638	60.5675	34.5154	75.986	-1.14044	0.0142092	0.0259698	W03D8.13	I	2822737	2822836	-	100	ncRNA	-	-	44	47	30	53	104	51	17.6637	19.2252	13.1933	30.8877	50.234	29.5896
WBGene00000563	3.40437	17.5089	2.69117	0	0	0	7.86813	0	5.25019	0.0142271	0.026	cng-3	IV	9477522	9481037	-	1959	protein_coding	Cyclic Nucleotide Gated channel [Source:UniProtKB/TrEMBL;Acc:Q7Z205]	Ion_trans	4	21	3	0	0	0	0.0819701	0.438489	0.0673469	0	0	0
WBGene00013054	0.851093	0	0	0	8.96871	23.752	0.283698	10.9069	-5.14488	0.014251	0.0260409	Y50E8A.11	V	14781493	14782209	+	666	protein_coding	-	-	1	0	0	0	9	20	0.0602775	0	0	0	0.652728	1.74231
WBGene00021486	6105.74	5324.36	4729.29	5969.83	8012.05	7936.72	5386.46	7306.2	-0.439823	0.0142586	0.0260521	lbp-9	V	2068449	2069143	+	565	protein_coding	Fatty acid-binding protein homolog 9 [Source:UniProtKB/Swiss-Prot;Acc:Q965W1]	-	7174	6386	5272	4963	8040	6683	509.733	462.332	410.353	511.925	687.34	686.266
WBGene00011064	1950.71	1904.3	1892.79	2511.59	2282.04	2521.27	1915.93	2438.3	-0.347649	0.0142735	0.0260768	adsl-1	I	7246849	7248741	-	1670	protein_coding	Adenylosuccinate lyase [Source:UniProtKB/Swiss-Prot;Acc:Q21774]	-	2292	2284	2110	2088	2290	2123	55.097	55.944	55.5644	72.8659	66.2343	73.7569
WBGene00015718	8.51093	23.3451	18.8382	0	0	4.75039	16.8981	1.58346	3.44803	0.0142807	0.0260873	C13A2.1	V	7289027	7291831	+	1773	protein_coding	-	-	10	28	21	0	0	4	0.226423	0.645986	0.520884	0	0	0.130894
WBGene00016571	37.4481	60.0303	49.3382	27.666	13.9513	10.6884	48.9389	17.4352	1.49363	0.014285	0.0260915	C41H7.1	II	3016068	3017471	+	753	protein_coding	-	-	44	72	55	23	14	9	2.34578	3.91121	3.21217	1.78009	0.898043	0.693453
WBGene00018501	9.36202	0.833755	14.3529	0	0	0	8.1829	0	5.30423	0.0142858	0.0260915	F46F5.10	II	823829	825245	+	1110	protein_coding	-	-	11	1	16	0	0	0	0.397832	0.0368511	0.63391	0	0	0
WBGene00015625	32.3415	45.0228	31.397	10.8258	15.9444	2.3752	36.2538	9.71513	1.88752	0.0143021	0.0261185	C09B8.8	X	6015492	6017584	+	507	protein_coding	-	-	38	54	35	9	16	2	3.00888	4.35672	3.03592	1.03453	1.52432	0.228871
WBGene00007492	1767.72	1548.28	1274.72	1850.01	2091.7	2365.69	1530.24	2102.47	-0.458236	0.0143048	0.0261209	C09G9.1	IV	8862173	8865483	-	2047	protein_coding	-	-	2077	1857	1421	1538	2099	1992	40.7332	37.108	30.5286	43.7873	49.5289	56.46
WBGene00019230	28.0861	45.8565	35.8823	6.01434	17.9374	1.1876	36.6083	8.37979	2.10579	0.0143068	0.0261218	ttll-11	IV	8697736	8702699	+	2172	protein_coding	Tubulin Tyrosine Ligase Like [Source:UniProtKB/TrEMBL;Acc:H2KZM9]	TTL	33	55	40	5	18	1	0.609935	1.0358	0.809899	0.134159	0.400292	0.0267122
WBGene00010127	0	17.5089	12.5588	0	0	0	10.0226	0	5.59803	0.0143091	0.0261234	F55G11.7	IV	12960436	12962120	+	1129	protein_coding	-	-	0	21	14	0	0	0	0	0.76085	0.545337	0	0	0
WBGene00001117	50.2145	58.3628	31.397	3.6086	16.9409	21.3768	46.6581	13.9754	1.73529	0.0143147	0.026131	dyf-1	I	4989568	4994675	-	2425	protein_coding	Tetratricopeptide repeat protein 30 homolog [Source:UniProtKB/Swiss-Prot;Acc:Q8I7G4]	-	59	70	35	3	17	18	0.97672	1.18076	0.634727	0.0720974	0.338611	0.430656
WBGene00002272	1573.67	1547.45	1527.69	1285.87	1072.26	1204.22	1549.6	1187.45	0.384491	0.0143219	0.0261416	lec-9	X	17600412	17601503	+	614	protein_coding	Galectin [Source:UniProtKB/TrEMBL;Acc:G5EC10]	-	1849	1856	1703	1069	1076	1014	120.892	123.647	121.977	101.466	84.6463	95.8162
WBGene00012259	279.159	328.499	286.161	196.068	228.204	137.761	297.94	187.344	0.667522	0.0143406	0.026173	sulp-7	X	11080678	11087474	+	2088	protein_coding	Anion transporter SULP-7a; SULfate Permease family [Source:UniProtKB/TrEMBL;Acc:G5EGG6]	Sulfate_transp	328	394	319	163	229	116	6.30628	7.71862	6.71879	4.54954	5.29748	3.22327
WBGene00010610	80.0027	84.2092	83.4264	21.6516	55.8053	32.0651	82.5461	36.5074	1.1689	0.0143467	0.0261816	K07A1.3	I	9587169	9588132	-	789	protein_coding	-	-	94	101	93	18	56	27	4.78278	5.23622	5.18366	1.32955	3.42827	1.98544
WBGene00268213	6.80874	4.16877	10.7647	0	0	0	7.2474	0	5.12941	0.0143652	0.0262126	C17B7.15	V	3350177	3350967	+	665	protein_coding	-	DUF19	8	5	12	0	0	0	0.482945	0.307555	0.793579	0	0	0
WBGene00001881	33.1926	74.2042	49.3382	13.2315	8.96871	29.6899	52.245	17.2967	1.60264	0.0143937	0.0262621	his-7	V	8533379	8533869	+	491	protein_coding	Histone H2A [Source:UniProtKB/Swiss-Prot;Acc:P09588]	Histone	39	89	55	11	9	25	3.18869	7.41451	4.9262	1.30563	0.88537	2.95412
WBGene00001744	3604.38	3830.27	3806.22	4658.71	4588.99	4814.52	3746.95	4687.41	-0.323043	0.0144339	0.0263327	gars-1	III	5159729	5163627	-	2379	protein_coding	Glycine--tRNA ligase [Source:UniProtKB/Swiss-Prot;Acc:Q10039]	HGTP_anticodon	4235	4594	4243	3873	4605	4054	71.4642	78.9897	78.4349	94.8775	93.4973	98.8687
WBGene00022734	1035.78	977.994	975.999	1118.67	1533.65	1407.3	996.591	1353.21	-0.441722	0.0144822	0.0264183	ZK418.5	III	7072613	7073851	-	916	protein_coding	-	-	1217	1173	1088	930	1539	1185	53.3365	52.3813	52.2353	59.1695	81.1535	75.0572
WBGene00021806	10.2131	10.8388	1.79412	0	0	0	7.61535	0	5.2029	0.0145349	0.0265117	Y53G8AM.6	III	3259331	3260882	-	552	protein_coding	-	-	12	13	2	0	0	0	0.872714	0.963337	0.159339	0	0	0
WBGene00017679	22.9795	24.1789	17.0441	0	5.97914	4.75039	21.4008	3.57651	2.56073	0.0145378	0.0265144	F21F8.5	V	8265202	8266385	-	860	protein_coding	-	Asp	27	29	19	0	6	4	1.26036	1.37935	0.971597	0	0.33699	0.269855
WBGene00011285	32.3415	30.8489	56.5146	19.2459	1.99305	0	39.9017	7.07965	2.50798	0.0145448	0.0265245	ttr-28	V	12904213	12905168	-	547	protein_coding	TransThyretin-Related family domain [Source:UniProtKB/TrEMBL;Acc:Q22035]	-	38	37	63	16	2	0	2.78885	2.76687	5.06505	1.70468	0.176606	0
WBGene00045188	4.25547	9.1713	8.07352	0	0	0	7.16676	0	5.11413	0.0146562	0.0267249	B0284.5	III	4373179	4375323	+	1430	pseudogene	-	-	5	11	9	0	0	0	0.140367	0.314652	0.276782	0	0	0
WBGene00001883	13.6175	30.8489	25.1176	2.40574	3.98609	8.31318	23.1947	4.90167	2.24656	0.014659	0.0267272	his-9	II	13823648	13824058	+	411	protein_coding	Histone H3 [Source:UniProtKB/Swiss-Prot;Acc:P08898]	Histone	16	37	28	2	4	7	1.56282	3.68242	2.99604	0.283595	0.470091	0.988156
WBGene00015346	1114.93	1131.41	1206.54	1528.85	1394.14	1549.82	1150.96	1490.93	-0.373194	0.0146638	0.0267334	C02F5.3	III	8245891	8247258	+	1222	protein_coding	Uncharacterized GTP-binding protein C02F5.3 [Source:UniProtKB/Swiss-Prot;Acc:P34280]	-	1310	1357	1345	1271	1399	1305	43.0358	45.4237	48.4041	60.6156	55.2981	61.9596
WBGene00006750	165.963	145.907	235.029	68.5635	71.7497	143.699	182.3	94.6708	0.946824	0.0147037	0.0268034	unc-10	X	7272334	7280322	-	4927	protein_coding	Rab-3-interacting molecule unc-10 [Source:UniProtKB/Swiss-Prot;Acc:Q22366]	C2	195	175	262	57	72	121	1.58885	1.45288	2.33857	0.674221	0.705852	1.42486
WBGene00000987	1257.06	1086.38	1175.15	1501.18	1536.64	1520.13	1172.86	1519.31	-0.373463	0.0147101	0.0268124	dhs-24	V	19934795	19946629	-	1853	protein_coding	DeHydrogenases, Short chain [Source:UniProtKB/TrEMBL;Acc:Q9U1Y6]	adh_short	1477	1303	1310	1248	1542	1280	31.9989	28.7636	31.0904	39.2509	40.1951	40.0778
WBGene00017471	160.857	117.559	101.368	58.9405	69.7567	77.1939	126.595	68.6304	0.883257	0.0147157	0.0268199	F14H12.3	X	4344215	4345644	+	913	protein_coding	-	TSP_1	189	141	113	49	70	65	8.31038	6.31717	5.443	3.12777	3.70332	4.13059
WBGene00020611	120.004	55.0278	95.0881	38.4918	35.8749	1.1876	90.04	25.1847	1.83459	0.01473	0.0268433	T20D4.5	V	3413344	3417770	+	2048	protein_coding	-	-	141	66	106	32	36	1	2.76388	1.31822	2.27618	0.910605	0.849056	0.0283295
WBGene00020692	40.8525	70.0354	39.4705	16.8402	21.9235	19.0016	50.1195	19.2551	1.37804	0.0147369	0.0268519	T22E5.6	X	6414148	6416400	-	764	protein_coding	-	-	48	84	44	14	22	16	2.52219	4.49738	2.53274	1.06793	1.39089	1.21505
WBGene00008708	35.7459	41.6877	66.3823	9.62294	25.9096	13.0636	47.9386	16.1987	1.55328	0.0147377	0.0268519	F11E6.4	IV	17469347	17470387	-	639	protein_coding	-	-	42	50	74	8	26	11	2.63863	3.20069	5.09286	0.729624	1.96533	0.99876
WBGene00012656	10.2131	9.1713	2.69117	0	0	0	7.35853	0	5.15321	0.0147523	0.0268758	Y39A1A.18	III	10692221	10694391	-	735	protein_coding	-	-	12	11	3	0	0	0	0.655426	0.61218	0.1795	0	0	0
WBGene00009045	1150.68	1059.7	1043.28	1217.3	1744.91	1495.19	1084.55	1485.8	-0.454583	0.0147587	0.0268847	F22B5.10	II	8467174	8468010	+	767	protein_coding	Calcium load-activated calcium channel homolog [Source:UniProtKB/Swiss-Prot;Acc:Q19714]	-	1352	1271	1163	1012	1751	1259	70.7638	67.7835	66.683	76.8945	110.269	95.2357
WBGene00119204	43.4057	10.0051	43.9558	0	0.996524	13.0636	32.4555	4.6867	2.80482	0.01479	0.026939	ZC116.5	V	12608093	12608974	-	441	protein_coding	-	-	51	12	49	0	1	11	4.6426	1.11305	4.88639	0	0.109528	1.44718
WBGene00219771	12.7664	9.1713	5.38235	0	0.996524	0	9.10668	0.332175	4.49863	0.0147997	0.0269541	linc-24	III	1370495	1371568	+	520	lincRNA	-	-	15	11	6	0	1	0	1.15802	0.865293	0.507433	0	0.0928882	0
WBGene00013124	120.004	164.25	148.015	34.8832	96.6628	80.7566	144.089	70.7675	1.02182	0.0148078	0.0269662	Y52B11A.4	I	10979607	11004283	-	1787	protein_coding	-	Ras	141	197	165	29	97	68	3.16756	4.50937	4.0606	0.945766	2.62187	2.20777
WBGene00006718	64.6831	79.2067	105.853	51.7233	32.8853	32.0651	83.2475	38.8913	1.10016	0.0148112	0.0269696	ubc-23	X	8844288	8846275	+	1194	protein_coding	UBiquitin Conjugating enzyme [Source:UniProtKB/TrEMBL;Acc:Q18288]	-	76	95	118	43	33	27	2.55528	3.25457	4.34619	2.09882	1.33498	1.31198
WBGene00219709	13.6175	7.50379	1.79412	0	0	0	7.63847	0	5.20705	0.0148141	0.0269722	linc-37	III	832984	833347	+	302	lincRNA	-	-	16	9	2	0	0	0	2.12688	1.21902	0.291242	0	0	0
WBGene00009736	337.884	293.482	237.72	500.393	365.724	440.599	289.695	435.572	-0.587166	0.0148328	0.0270035	F45G2.10	III	13437054	13439586	-	627	protein_coding	MIP18 family protein F45G2.10 [Source:UniProtKB/Swiss-Prot;Acc:O62252]	-	397	352	265	416	367	371	25.4187	22.9641	18.587	38.6666	28.2724	34.3301
WBGene00020422	1364.3	1419.05	1327.65	1882.49	1598.42	1866.9	1370.33	1782.61	-0.379101	0.0148404	0.0270147	T10F2.2	III	5163766	5165311	-	1120	protein_coding	-	Mito_carr	1603	1702	1480	1565	1604	1572	57.4573	62.1606	58.1132	81.4341	69.1752	81.4336
WBGene00018207	154.048	187.595	104.956	107.055	69.7567	42.7535	148.866	73.1885	1.02559	0.0148548	0.0270381	F39G3.2	V	4737834	4741169	+	1447	protein_coding	-	-	181	225	117	89	70	36	5.02157	6.36045	3.55589	3.58452	2.33665	1.44346
WBGene00019838	413.631	443.558	370.485	570.159	562.039	556.983	409.225	563.061	-0.460116	0.0148604	0.0270451	R02F2.9	III	5499190	5499976	+	637	protein_coding	-	-	486	532	413	474	564	469	30.6286	34.1622	28.5129	43.366	42.7665	42.7172
WBGene00017082	231.497	264.3	305.897	169.604	200.301	134.199	267.231	168.035	0.66721	0.0148616	0.0270451	DC2.5	V	210148	212787	-	1256	protein_coding	-	adh_short	272	317	341	141	201	113	8.69379	10.3239	11.9398	6.54244	7.72984	5.21985
WBGene00019763	45.959	47.524	51.1323	30.0717	8.96871	8.31318	48.2051	15.7845	1.61921	0.0148689	0.0270531	galt-1	V	5930847	5933435	+	1427	protein_coding	Beta-1,4-galactosyltransferase galt-1 [Source:UniProtKB/Swiss-Prot;Acc:O16374]	-	54	57	57	25	9	7	1.51915	1.6339	1.75664	1.021	0.304637	0.284606
WBGene00015132	61.2787	54.1941	87.0146	197.27	189.34	60.5675	67.4958	149.059	-1.14472	0.014869	0.0270531	B0303.14	III	8713993	8716184	-	1581	protein_coding	-	-	72	65	97	164	190	51	1.82823	1.68173	2.69818	6.04536	5.80478	1.87158
WBGene00009648	182.134	129.232	134.559	256.211	304.936	182.89	148.642	248.012	-0.739756	0.0148755	0.0270621	zhit-2	III	4243674	4244385	-	667	protein_coding	Zinc finger, HIT-type [Source:UniProtKB/TrEMBL;Acc:Q7K7S3]	-	214	155	150	213	306	154	12.8801	9.5056	9.89	18.6107	22.1595	13.3957
WBGene00012559	1577.08	1152.25	1237.94	2011.2	1949.2	1543.88	1322.42	1834.76	-0.4725	0.0148779	0.0270638	epg-3	III	12934717	12941069	+	1676	protein_coding	Ectopic P granules protein 3 [Source:UniProtKB/Swiss-Prot;Acc:Q9XWU8]	-	1853	1382	1380	1672	1956	1300	44.3845	33.7293	36.2106	58.1396	56.3714	45.0027
WBGene00002249	3574.59	3197.45	3294.89	3968.26	4668.71	4245.66	3355.64	4294.21	-0.355933	0.0149068	0.0271137	lap-1	III	8399190	8401928	-	1603	protein_coding	Leucine aminopeptidase 1 [Source:UniProtKB/Swiss-Prot;Acc:P34629]	-	4200	3835	3673	3299	4685	3575	105.183	97.8601	100.767	119.939	141.169	129.393
WBGene00018225	51.9167	35.8515	16.147	40.8975	122.572	110.447	34.6384	91.3055	-1.39859	0.0149797	0.0272436	nep-14	X	8375288	8377304	+	1465	pseudogene	-	-	61	43	18	34	123	93	1.67156	1.20062	0.540338	1.35254	4.05538	3.68311
WBGene00044554	80.8538	25.0126	7.17646	89.0122	107.625	149.637	37.681	115.425	-1.61369	0.0149851	0.0272507	F41E6.15	V	8602084	8602825	-	433	protein_coding	-	-	95	30	8	74	108	126	8.80776	2.83405	0.812518	9.95988	12.0476	16.8831
WBGene00011897	2103.05	2147.75	2065.03	2772.61	2465.4	2815.79	2105.28	2684.6	-0.350487	0.0149952	0.0272664	scpl-4	V	10599105	10602147	+	1739	protein_coding	Mitochondrial import inner membrane translocase subunit TIM50 [Source:UniProtKB/Swiss-Prot;Acc:Q22647]	NIF	2471	2576	2302	2305	2474	2371	57.0431	60.5927	58.2152	77.247	68.717	79.1045
WBGene00194695	28.9372	30.0152	23.3235	10.8258	4.98262	0	27.4253	5.26948	2.38308	0.0149969	0.0272667	B0462.5	V	18322336	18323327	-	659	protein_coding	-	-	34	36	26	9	5	0	2.07121	2.23455	1.73508	0.795916	0.366479	0
WBGene00014226	229.795	249.293	251.176	105.852	174.392	168.639	243.421	149.628	0.700159	0.0150626	0.0273834	ZK1098.11	III	9556507	9557454	+	476	protein_coding	-	-	270	299	280	88	175	142	22.7712	25.6944	25.8691	10.7742	17.758	17.3082
WBGene00009288	234.051	340.172	324.735	221.328	193.326	146.075	299.652	186.909	0.680739	0.0151392	0.0275198	F31C3.6	I	15053617	15059003	-	2081	protein_coding	-	-	275	408	362	184	194	123	5.30506	8.01977	7.6501	5.15295	4.50291	3.42928
WBGene00020200	280.861	339.338	355.235	175.619	198.308	258.896	325.145	210.941	0.624548	0.0151457	0.0275275	T04A6.1	III	7616528	7617590	+	849	protein_coding	-	-	330	407	396	146	199	218	15.604	19.6092	20.5125	10.022	11.3216	14.8977
WBGene00015279	108.94	134.235	142.632	74.5778	80.7184	62.9427	128.602	72.7463	0.820179	0.0151464	0.0275275	C01B10.4	IV	6628366	6631745	-	1827	protein_coding	-	COesterase	128	161	159	62	81	53	2.81256	3.60463	3.82727	1.97771	2.14146	1.68309
WBGene00019243	5.95765	3.33502	7.17646	15.6373	27.9027	24.9396	5.48971	22.8265	-2.06126	0.0151664	0.027561	fbxb-72	V	722695	723827	-	1088	protein_coding	F-box B protein [Source:UniProtKB/TrEMBL;Acc:Q9N5K6]	-	7	4	8	13	28	21	0.258285	0.150385	0.323364	0.696345	1.24306	1.11985
WBGene00010436	66.3853	86.7105	69.0734	111.867	190.336	111.634	74.0564	137.946	-0.899725	0.0151718	0.0275681	JC8.4	IV	13243673	13244296	+	624	protein_coding	-	-	78	104	77	93	191	94	5.0181	6.81746	5.42671	8.68577	14.7847	8.74002
WBGene00018680	217.029	225.948	228.75	344.02	265.075	421.597	223.909	343.564	-0.616377	0.0152062	0.0276278	tsen-54	IV	1948191	1953322	+	1236	protein_coding	Trna (tRNA) Splicing ENdonuclease subunit related [Source:UniProtKB/TrEMBL;Acc:Q9TXV5]	-	255	271	255	286	266	355	8.28231	8.9686	9.07303	13.4852	10.3951	16.664
WBGene00011941	186.389	134.235	99.5734	197.27	236.176	287.399	140.066	240.282	-0.778032	0.0152161	0.027643	T23B5.4	IV	12675207	12676000	+	493	protein_coding	-	-	219	161	111	164	237	242	17.8331	13.3584	9.90163	19.3868	23.2202	28.4799
WBGene00018203	40.8525	20.8439	12.5588	82.9979	89.6871	34.4403	24.7517	69.0418	-1.48002	0.0152212	0.0276495	F39F10.3	X	16891991	16893148	+	1018	protein_coding	-	Pkinase	48	25	14	69	90	29	1.89288	1.00454	0.604799	3.95013	4.2703	1.6528
WBGene00017525	6.80874	10.0051	4.48529	0	0	0	7.0997	0	5.10132	0.0152332	0.0276685	F16G10.10	II	2389582	2390994	-	580	protein_coding	-	-	8	12	5	0	0	0	0.553722	0.846305	0.379117	0	0	0
WBGene00010381	60.4276	75.0379	32.2941	28.8688	18.934	4.75039	55.9199	17.5177	1.67478	0.0152671	0.0277274	H12D21.5	V	14894053	14894798	+	483	protein_coding	-	-	71	90	36	24	19	4	5.90121	7.62201	3.27783	2.89584	1.90007	0.480488
WBGene00017170	5.95765	3.33502	12.5588	0	0	0	7.28383	0	5.1363	0.0152698	0.0277295	F01G12.1	X	16395076	16396949	+	921	protein_coding	-	-	7	4	14	0	0	0	0.305118	0.177654	0.668497	0	0	0
WBGene00019792	657.044	582.795	494.279	872.079	721.483	818.255	578.039	803.939	-0.475262	0.0152965	0.0277752	M116.5	IV	8414293	8421061	-	3416	protein_coding	-	CH	772	699	551	725	724	689	9.07254	8.37015	7.09357	12.3689	10.2373	11.7023
WBGene00017850	70.6407	89.2118	104.059	36.086	22.92	59.3799	87.9704	39.462	1.16185	0.015298	0.0277752	F27B10.1	V	7072585	7075835	+	657	protein_coding	-	-	83	107	116	30	23	50	5.07157	6.66181	7.76468	2.66113	1.69093	4.41544
WBGene00012583	148.941	318.494	234.132	101.041	15.9444	8.31318	233.856	41.7662	2.48732	0.015317	0.0278068	clec-4	II	12578356	12581098	-	1384	protein_coding	C-type LECtin [Source:UniProtKB/TrEMBL;Acc:Q9NAK5]	CUB	175	382	261	84	16	7	5.07612	11.2902	8.29345	3.53715	0.558403	0.293448
WBGene00012714	3418.84	3711.88	3734.45	4809.07	4321.92	4580.56	3621.72	4570.52	-0.335606	0.0153192	0.027808	abce-1	III	13153817	13160284	+	2224	protein_coding	ABC transporter, class E [Source:UniProtKB/TrEMBL;Acc:Q9U2K8]	ABC_tran	4017	4452	4163	3998	4337	3857	72.5098	81.8831	82.3194	104.765	94.193	100.62
WBGene00044418	93.6202	115.058	94.191	27.666	32.8853	76.0063	100.956	45.5192	1.15231	0.0153551	0.0278678	C08G5.7	II	756195	765317	-	967	protein_coding	-	-	110	138	105	23	33	64	4.56663	5.83749	4.77522	1.38615	1.64836	3.83993
WBGene00021590	91.918	103.386	138.147	230.951	192.329	148.45	111.15	190.576	-0.778521	0.0153552	0.0278678	Y46D2A.2	II	3321060	3323279	-	1344	protein_coding	-	-	108	124	154	192	193	125	3.22592	3.77395	5.03909	8.32553	6.93621	5.3961
WBGene00000414	724.28	757.049	862.072	548.508	653.72	435.848	781.134	546.025	0.515496	0.0153611	0.0278758	cec-1	III	8426334	8428583	+	1239	protein_coding	Chromo domain-containing protein cec-1 [Source:UniProtKB/Swiss-Prot;Acc:P34618]	Chromo	851	908	961	456	656	367	27.5732	29.977	34.1101	21.4488	25.5739	17.1856
WBGene00022042	13888.1	15615.4	14355.6	17890.3	17354.5	20511	14619.7	18585.2	-0.346217	0.0153631	0.0278765	icd-2	I	535791	536670	+	788	protein_coding	Nascent polypeptide-associated complex subunit alpha [Source:UniProtKB/Swiss-Prot;Acc:Q86S66]	-	16318	18729	16003	14873	17415	17271	831.324	972.215	893.112	1099.97	1067.48	1271.63
WBGene00011418	35.7459	28.3477	34.0882	78.1864	52.8158	79.5691	32.7273	70.1904	-1.09882	0.0153646	0.0278766	igdb-1	IV	12479011	12482426	+	3090	protein_coding	Ig-like and fibronectin type-III domain-containing protein 1 [Source:UniProtKB/Swiss-Prot;Acc:O18016]	fn3	42	34	38	65	53	67	0.545658	0.450085	0.540824	1.22593	0.828479	1.25801
WBGene00002299	660.448	517.762	709.573	496.785	400.603	421.597	629.261	439.661	0.517675	0.0153759	0.0278942	let-23	II	9197518	9207210	+	4473	protein_coding	Receptor tyrosine-protein kinase let-23 [Source:UniProtKB/Swiss-Prot;Acc:P24348]	Pkinase_Tyr	776	621	791	413	402	355	6.96454	5.67893	7.77693	5.38098	4.34101	4.60467
WBGene00019893	4313.34	4236.31	4065.47	4996.71	5254.67	5581.71	4205.04	5277.7	-0.327776	0.0153795	0.0278981	sgt-1	II	4902288	4903796	-	1325	protein_coding	Small Glutamine-rich Tetratrico repeat protein [Source:UniProtKB/TrEMBL;Acc:Q21746]	TPR_1	5068	5081	4532	4154	5273	4700	153.55	156.858	150.42	182.709	192.223	205.803
WBGene00008575	26.3839	40.0202	54.7205	12.0287	12.9548	16.6264	40.3749	13.87	1.54191	0.0153841	0.0279035	scl-24	V	17486431	17487205	+	639	protein_coding	SCP-Like extracellular protein [Source:UniProtKB/TrEMBL;Acc:Q9XXP4]	SCP	31	48	61	10	13	14	1.94756	3.07266	4.19817	0.91203	0.982667	1.27115
WBGene00012934	1297.07	1289.82	1277.41	1582.97	1857.52	1579.51	1288.1	1673.33	-0.377833	0.0153962	0.0279228	gly-9	III	11279021	11290580	-	2642	protein_coding	Probable N-acetylgalactosaminyltransferase 9 [Source:UniProtKB/Swiss-Prot;Acc:Q9U2C4]	Ricin_B_lectin	1524	1547	1424	1316	1864	1330	23.157	23.9514	23.7033	29.0291	34.0782	29.2071
WBGene00044272	18.724	12.5063	17.0441	0	0	4.75039	16.0915	1.58346	3.37779	0.015414	0.0279521	nspa-4	V	14884585	14884880	+	296	protein_coding	Nematode Specific Peptide family, group A [Source:UniProtKB/TrEMBL;Acc:G5EDP8]	-	22	15	19	0	0	4	2.98374	2.07288	2.82288	0	0	0.784039
WBGene00011813	403.418	450.228	392.911	608.651	547.092	555.796	415.519	570.513	-0.456874	0.0154363	0.0279887	T16H12.3	III	10081443	10083286	-	1350	protein_coding	-	-	474	540	438	506	549	468	14.0953	16.3619	14.2683	21.8437	19.6428	20.1132
WBGene00003699	184.687	265.134	187.485	139.533	142.503	96.1954	212.435	126.077	0.751802	0.0154372	0.0279887	nhr-109	II	4433332	4435169	+	1429	protein_coding	Nuclear Hormone Receptor family [Source:UniProtKB/TrEMBL;Acc:Q9U371]	Hormone_recep	217	318	209	116	143	81	6.09617	9.10267	6.43198	4.73081	4.83357	3.28868
WBGene00219362	25.5328	35.0177	29.6029	0	11.9583	5.93799	30.0511	5.96542	2.31031	0.0154432	0.0279968	ZK470.14	X	4167459	4169791	+	1183	protein_coding	-	-	30	42	33	0	12	5	1.01804	1.45224	1.22676	0	0.48996	0.245219
WBGene00008309	99.5779	76.7054	142.632	44.5061	50.8227	2.3752	106.305	32.568	1.70234	0.0154452	0.0279976	nhr-170	V	18796106	18800822	-	1266	protein_coding	Nuclear Hormone Receptor family [Source:UniProtKB/TrEMBL;Acc:O45315]	Hormone_recep	117	92	159	37	51	2	3.71007	2.97254	5.52324	1.70325	1.94581	0.091657
WBGene00044083	364.268	348.51	388.426	530.465	533.14	463.163	367.068	508.923	-0.471864	0.0154618	0.028025	tin-9.2	IV	13098978	13099859	+	674	protein_coding	Mitochondrial import inner membrane translocase subunit Tim10B [Source:UniProtKB/Swiss-Prot;Acc:Q9Y0V2]	-	428	418	433	441	535	390	25.4926	25.3682	28.2526	38.1319	38.3405	33.5718
WBGene00016842	49.3634	70.8692	28.7058	16.8402	14.9479	22.5644	49.6461	18.1175	1.45846	0.0155666	0.028212	npr-35	IV	7743906	7746074	+	1772	protein_coding	NeuroPeptide Receptor family [Source:UniProtKB/TrEMBL;Acc:Q7YXG8]	7tm_1	58	85	32	14	15	19	1.314	1.96214	0.794177	0.460441	0.408876	0.622099
WBGene00010193	228.093	253.461	213.5	461.901	275.041	346.779	231.685	361.24	-0.639249	0.0155736	0.0282208	btb-20	II	14522385	14523522	-	997	protein_coding	BTB (Broad/complex/Tramtrack/Bric a brac) domain protein [Source:UniProtKB/TrEMBL;Acc:O45593]	BTB	268	304	238	384	276	292	10.7912	12.4725	10.4981	22.4464	13.3714	16.9925
WBGene00015119	0	0	0	6.01434	7.97219	4.75039	0	6.24564	-5.30434	0.0155746	0.0282208	B0302.2	X	17178539	17178992	+	409	protein_coding	-	-	0	0	0	5	8	4	0	0	0	0.712454	0.94478	0.567422
WBGene00019262	32.3415	13.3401	28.7058	7.21721	5.97914	0	24.7958	4.39878	2.48694	0.0156167	0.0282943	dmsr-12	V	6804512	6806440	-	1125	protein_coding	DroMyoSuppressin Receptor related [Source:UniProtKB/TrEMBL;Acc:O76666]	-	38	16	32	6	6	0	1.356	0.581757	1.25092	0.31082	0.25761	0
WBGene00012833	18.724	20.8439	31.397	0	1.99305	9.50078	23.655	3.83128	2.63588	0.0156228	0.0283026	Y43F8C.11	V	19670259	19671411	+	341	protein_coding	-	-	22	25	35	0	2	8	2.58999	2.99888	4.51382	0	0.283295	1.36115
WBGene00017962	757.473	1013.01	1442.47	761.416	730.452	632.99	1070.98	708.286	0.596285	0.0156604	0.0283679	fbxa-72	V	674911	676754	-	1185	protein_coding	F-box A protein [Source:UniProtKB/TrEMBL;Acc:A0A0K3AVH4]	-	890	1215	1608	633	733	533	30.151	41.9403	59.6758	31.1312	29.8779	26.0963
WBGene00022054	215.327	143.406	174.029	220.125	352.769	292.149	177.587	288.348	-0.700677	0.0156766	0.0283943	Y67D2.4	III	1533774	1538198	+	1338	protein_coding	-	-	253	172	194	183	354	246	7.59091	5.25831	6.37641	7.97086	12.7794	10.6671
WBGene00021198	8.51093	5.00253	7.17646	8.42008	36.8714	41.5659	6.89664	28.9525	-2.07268	0.015681	0.0283996	npp-26	IV	4764748	4767839	+	1477	protein_coding	Nuclear Pore complex Protein [Source:UniProtKB/TrEMBL;Acc:Q9N572]	-	10	6	8	7	37	35	0.2718	0.166167	0.238199	0.276203	1.21	1.37485
WBGene00016063	5.95765	24.1789	0	0	0	0	10.0455	0	5.60246	0.0156914	0.0284155	delm-2	I	4109407	4112385	+	1827	protein_coding	DEgenerin Linked to Mechanosensation [Source:UniProtKB/TrEMBL;Acc:P91103]	-	7	29	0	0	0	0	0.153812	0.649282	0	0	0	0
WBGene00195147	23.8306	39.1865	17.0441	0	9.96524	0	26.6871	3.32175	2.96133	0.015704	0.0284348	F14E5.8	II	8420098	8422054	+	530	protein_coding	-	-	28	47	19	0	10	0	2.12086	3.6274	1.57655	0	0.911356	0
WBGene00022758	1.70219	0	31.397	0	0	0	11.0331	0	5.73515	0.0157052	0.0284348	ZK488.6	V	590482	592463	+	1572	protein_coding	-	-	2	0	35	0	0	0	0.0510749	0	0.979143	0	0	0
WBGene00012692	1775.38	1784.24	1886.51	2375.66	2189.36	2344.32	1815.38	2303.12	-0.343214	0.0157094	0.0284384	Y39B6A.33	V	19001956	19006711	+	1834	protein_coding	Ribosome biogenesis protein NOP53 [Source:UniProtKB/Swiss-Prot;Acc:Q9NEU5]	-	2086	2140	2103	1975	2197	1974	45.6609	47.7297	50.4279	62.7593	57.8622	62.4478
WBGene00012150	416.184	387.696	358.823	577.377	484.311	555.796	387.568	539.161	-0.475456	0.0157103	0.0284384	syx-17	I	8644460	8646304	+	978	protein_coding	SYntaXin [Source:UniProtKB/TrEMBL;Acc:O62387]	SNARE	489	465	400	480	486	468	20.0724	19.4486	17.9867	28.6031	24.0028	27.7636
WBGene00010732	1423.03	1133.07	1272.92	1768.22	1560.56	1730.33	1276.34	1686.37	-0.401724	0.0157204	0.0284539	K10C3.5	I	9863588	9869055	+	2821	protein_coding	-	GTP_EFTU	1672	1359	1419	1470	1566	1457	23.7937	19.7056	22.1213	30.3686	26.8134	29.9658
WBGene00016758	190.645	171.753	197.353	105.852	121.576	124.698	186.584	117.375	0.6679	0.015769	0.0285389	C49A9.4	IV	6219604	6222346	+	1943	protein_coding	-	-	224	206	220	88	122	105	4.62812	4.33679	4.97944	2.63949	3.03285	3.13535
WBGene00044905	0	0	0	0	22.92	3.56279	0	8.82761	-5.80727	0.0157713	0.0285402	T26E3.11	I	12659729	12660647	+	875	pseudogene	-	-	0	0	0	0	23	3	0	0	0	0	1.26965	0.198922
WBGene00007939	192.347	155.078	166.853	128.707	88.6906	41.5659	171.426	86.3211	0.989884	0.0157933	0.0285724	C34F6.5	X	11207250	11208994	-	1110	protein_coding	-	-	226	186	186	107	89	35	8.17363	6.85431	7.36921	5.61786	3.87285	1.82942
WBGene00000490	44.2568	26.6802	68.1764	2.40574	12.9548	22.5644	46.3711	12.6416	1.87292	0.0157934	0.0285724	che-11	V	12144295	12150689	-	4314	protein_coding	-	-	52	32	76	2	13	19	0.483897	0.30342	0.774755	0.0270184	0.145555	0.255531
WBGene00007212	33.1926	26.6802	16.147	6.01434	8.96871	1.1876	25.3399	5.39022	2.21752	0.0157938	0.0285724	BE10.4	III	12813541	12816798	+	1049	protein_coding	-	-	39	32	18	5	9	1	1.49252	1.24781	0.754619	0.277782	0.414411	0.0553087
WBGene00009664	5583.17	6568.32	6059.62	4313.49	4714.55	5144.67	6070.37	4724.24	0.361705	0.015842	0.0286567	idha-1	I	8606404	8608631	-	1611	protein_coding	Probable isocitrate dehydrogenase [NAD] subunit alpha, mitochondrial [Source:UniProtKB/Swiss-Prot;Acc:Q93714]	-	6560	7878	6755	3586	4731	4332	163.47	200.03	184.4	129.725	141.847	156.014
WBGene00010965	24933.6	27985	30274.8	64550.7	26059.1	39750.1	27731.1	43453.3	-0.647943	0.0158482	0.0286652	ctc-2	MtDNA	9649	10348	+	700	protein_coding	Cytochrome c oxidase subunit 2 [Source:UniProtKB/Swiss-Prot;Acc:P24894]	-	29296	33565	33749	53664	26150	33471	1680.12	1961.38	2120.28	4467.81	1804.42	2774.21
WBGene00006535	81.7049	140.071	88.8087	44.5061	66.7671	40.3783	103.528	50.5505	1.03034	0.015853	0.028671	tba-9	X	3252963	3256265	+	1460	protein_coding	Tubulin alpha chain [Source:UniProtKB/TrEMBL;Acc:Q20221]	Tubulin	96	168	99	37	67	34	2.63966	4.70685	2.98204	1.47693	2.21659	1.35112
WBGene00015469	1090.25	1236.46	1168.87	988.758	805.191	824.193	1165.19	872.714	0.417429	0.0159054	0.0287599	C05D2.8	III	5607509	5610346	-	1348	protein_coding	-	-	1281	1483	1303	822	808	694	38.1495	45.0013	42.5094	35.5379	28.9525	29.8703
WBGene00001235	594.914	513.593	628.837	669.998	901.854	857.446	579.115	809.766	-0.484323	0.0159062	0.0287599	elb-1	III	11718834	11719450	-	521	protein_coding	ELongin B; RNA polymerase II transcription factor SIII p18 subunit [Source:UniProtKB/TrEMBL;Acc:G5ECR7]	-	699	616	701	557	905	722	53.8603	48.3634	59.1713	62.3057	83.9025	80.4024
WBGene00000048	28.9372	38.3527	29.6029	10.8258	0	9.50078	32.2976	6.77553	2.27386	0.0159069	0.0287599	acr-9	X	13642348	13646898	-	1909	protein_coding	AcetylCholine Receptor [Source:UniProtKB/TrEMBL;Acc:Q18556]	Neur_chan_LBD	34	46	33	9	0	8	0.714994	0.985657	0.760219	0.274756	0	0.243138
WBGene00010959	13193.6	16485.8	16777.7	33323.1	14329	24029.9	15485.7	23894	-0.625677	0.0160007	0.0289244	nduo-1	MtDNA	1763	2635	+	873	protein_coding	-	-	15502	19773	18703	27703	14379	20234	712.858	926.472	942.167	1849.37	795.57	1344.74
WBGene00001160	2983.93	2793.08	2618.51	3546.06	3414.09	3663.74	2798.51	3541.29	-0.339519	0.0160011	0.0289244	efk-1	III	6164909	6168547	-	2704	protein_coding	Eukaryotic elongation factor 2 kinase [Source:UniProtKB/Swiss-Prot;Acc:O01991]	-	3506	3350	2919	2948	3426	3085	52.0517	50.6771	47.4743	63.5376	61.199	66.1939
WBGene00008284	516.613	549.444	494.279	389.729	304.936	406.158	520.112	366.941	0.504726	0.0160167	0.0289496	C53D6.7	IV	9034845	9037163	-	1018	protein_coding	Galectin [Source:UniProtKB/TrEMBL;Acc:Q18813]	-	607	659	551	324	306	342	23.937	26.4796	23.8032	18.5484	14.519	19.4916
WBGene00018410	10.2131	11.6726	24.2206	0	3.98609	0	15.3687	1.3287	3.45764	0.0160402	0.0289892	F44B9.9	III	8029858	8031063	-	782	protein_coding	-	Metallophos	12	14	27	0	4	0	0.616033	0.73231	1.51841	0	0.247068	0
WBGene00012037	796.623	732.87	598.337	994.772	889.896	1028.46	709.277	971.042	-0.45266	0.016071	0.0290421	T26E3.4	I	12665067	12668893	+	935	protein_coding	-	RWD	936	879	667	827	893	866	40.1878	38.4549	31.3722	51.5471	46.1322	53.7373
WBGene00001456	130.217	212.607	166.853	91.418	76.7323	119.947	169.892	96.0326	0.825372	0.0160867	0.0290675	flp-13	IV	7696932	7698420	-	762	protein_coding	FMRFamide-like neuropeptides 13 SDRPTRAMDSPLIRF-amide AMDSPLIRF-amide AADGAPLIRF-amide 1 APEASPFIRF-amide 1 AADGAPLIRF-amide 2 APEASPFIRF-amide 2 ASPSAPLIRF-amide SPSAVPLIRF-amide SAAAPLIRF-amide ASSAPLIRF-amide [Source:UniProtKB/Swiss-Prot;Acc:O44185]	-	153	255	186	76	77	101	8.06058	13.6886	10.7347	5.81258	4.8809	7.69017
WBGene00002295	1162.59	917.964	1523.2	2096.6	1511.73	1644.82	1201.25	1751.05	-0.54364	0.0161228	0.0291298	let-19	II	8770975	8782020	+	9278	protein_coding	Mediator of RNA polymerase II transcription subunit 13 [Source:UniProtKB/Swiss-Prot;Acc:Q93442]	-	1366	1101	1698	1743	1517	1385	5.91052	4.85408	8.04849	10.9485	7.8976	8.66093
WBGene00044222	52.7678	87.5443	20.6323	30.0717	6.97567	7.12559	53.6481	14.7243	1.87444	0.0161316	0.0291428	T16G12.10	III	10055604	10056133	-	483	protein_coding	-	-	62	105	23	25	7	6	5.15317	8.89234	2.09417	3.0165	0.700027	0.720731
WBGene00012086	7.65984	23.3451	21.5294	0	4.98262	0	17.5115	1.66087	3.33289	0.0161775	0.0292229	clec-144	II	11831062	11832575	-	753	protein_coding	C-type LECtin [Source:UniProtKB/TrEMBL;Acc:Q22831]	-	9	28	24	0	5	0	0.479819	1.52103	1.40167	0	0.32073	0
WBGene00018299	5.10656	30.8489	3.58823	0	1.99305	0	13.1812	0.664349	4.22139	0.0161849	0.0292333	F41G3.2	II	6758885	6760385	+	894	protein_coding	-	-	6	37	4	0	2	0	0.269428	1.69293	0.196767	0	0.108058	0
WBGene00016801	90.2159	118.393	104.956	39.6946	52.8158	70.0683	104.522	54.1929	0.947785	0.0162675	0.0293794	C50C3.5	III	8179224	8180549	+	854	protein_coding	Uncharacterized calcium-binding protein C50C3.5 [Source:UniProtKB/Swiss-Prot;Acc:P34368]	-	106	142	117	33	53	59	4.98285	6.80149	6.02502	2.25199	2.99766	4.00833
WBGene00077536	8.51093	19.1764	7.17646	0	1.99305	0	11.6213	0.664349	4.03318	0.016269	0.0293794	F38B7.10	V	11545536	11546376	+	738	protein_coding	-	-	10	23	8	0	2	0	0.543968	1.27481	0.476721	0	0.130899	0
WBGene00010128	128.515	261.799	154.294	143.141	31.8888	58.1923	181.536	77.7408	1.22777	0.0163071	0.0294453	F55G11.8	IV	12962808	12964625	+	1144	protein_coding	-	-	151	314	172	119	32	49	5.29884	11.2274	6.61201	6.06221	1.3511	2.48507
WBGene00016044	45.1079	62.5316	28.7058	20.4488	14.9479	14.2512	45.4485	16.5493	1.46071	0.0163325	0.0294883	C24B5.1	V	9191617	9195877	+	1443	protein_coding	-	7tm_1	53	75	32	17	15	12	1.47448	2.12603	0.975247	0.686582	0.502099	0.482485
WBGene00000262	63.832	77.5392	95.0881	121.49	168.413	128.261	78.8198	139.388	-0.824889	0.0163376	0.0294945	bra-1	X	13598449	13599687	+	870	protein_coding	BMP Receptor Associated protein family [Source:UniProtKB/TrEMBL;Acc:Q20741]	-	75	93	106	101	169	108	3.46076	4.37258	5.35818	6.76569	9.38278	7.20234
WBGene00000708	503.847	139.237	118.412	692.852	1407.09	580.735	253.832	893.56	-1.81576	0.016366	0.0295427	col-135	IV	15129666	15131797	-	2087	protein_coding	COLlagen [Source:UniProtKB/TrEMBL;Acc:G3MU58]	Collagen	592	167	132	576	1412	489	11.3875	3.27317	2.78152	16.0846	32.6796	13.5943
WBGene00010143	16.1708	25.8464	31.397	8.42008	4.98262	0	24.4714	4.46757	2.45199	0.0163692	0.0295457	F56A12.2	V	14376099	14379066	-	1282	protein_coding	-	-	19	31	35	7	5	0	0.59497	0.989117	1.20063	0.318215	0.188385	0
WBGene00022395	0	0.833755	0	0	12.9548	17.814	0.277918	10.2563	-5.05788	0.0163774	0.0295575	ceh-76	V	7993789	7994666	-	677	protein_coding	C. Elegans Homeobox [Source:UniProtKB/TrEMBL;Acc:Q9N2V1]	Homeobox	0	1	0	0	13	15	0	0.0604206	0	0	0.92751	1.2855
WBGene00015298	451.079	714.528	1014.57	429.424	473.349	461.976	726.726	454.916	0.675437	0.0163824	0.0295636	C01F1.3	II	4295101	4299006	+	2021	protein_coding	-	-	530	857	1131	357	475	389	10.5278	17.3456	24.6109	10.2947	11.3525	11.1674
WBGene00009857	15.3197	22.5114	10.7647	4.81147	0	0	16.1986	1.60382	3.37682	0.0164033	0.0295984	clec-28	V	16865704	16867226	+	1246	protein_coding	C-type LECtin [Source:UniProtKB/TrEMBL;Acc:Q564U0]	Lectin_C	18	27	12	4	0	0	0.579941	0.886379	0.42354	0.187091	0	0
WBGene00011001	5.95765	7.50379	7.17646	0	0	0	6.8793	0	5.05508	0.016408	0.0296039	R04B5.1	V	10077905	10078344	-	342	protein_coding	-	-	7	9	8	0	0	0	0.821678	1.07644	1.02871	0	0	0
WBGene00020886	1021.31	1060.54	1006.5	589.405	850.035	792.128	1029.45	743.856	0.468093	0.0164248	0.0296312	ttr-6	X	6596425	6597121	-	575	protein_coding	TransThyretin-Related family domain [Source:UniProtKB/TrEMBL;Acc:O17345]	-	1200	1272	1122	490	853	667	83.7805	90.4885	85.8135	49.6636	71.6548	67.3019
WBGene00001947	4.25547	10.0051	12.5588	0	0	1.1876	8.93978	0.395866	4.47071	0.0164491	0.0296722	his-73	II	13183450	13183845	+	396	protein_coding	HIStone [Source:UniProtKB/TrEMBL;Acc:H2L2I6]	Histone	5	12	14	0	0	1	0.506879	1.23954	1.55476	0	0	0.146512
WBGene00014918	87.6626	90.0455	69.9705	152.764	145.492	123.51	82.5595	140.589	-0.767567	0.0164674	0.0297022	fbxa-123	I	12008625	12009625	+	901	pseudogene	-	-	103	108	78	127	146	104	4.58925	4.90312	3.80716	8.21465	7.82694	6.69696
WBGene00018103	8.51093	0	0	24.0574	34.8783	14.2512	2.83698	24.3956	-3.10214	0.0164736	0.0297105	F36H5.4	II	1761839	1762906	+	1020	protein_coding	-	-	10	0	0	20	35	12	0.393577	0	0	1.14272	1.65742	0.682575
WBGene00235356	98.7268	61.6979	104.956	227.342	109.618	166.264	88.4601	167.741	-0.921868	0.0165022	0.0297591	Y67D8A.10	IV	3219894	3220296	+	403	ncRNA	-	-	116	74	117	189	110	140	11.5553	7.51105	12.7677	27.3317	13.1841	20.1554
WBGene00235280	12.7664	3.33502	5.38235	0	0	0	7.16125	0	5.11311	0.016504	0.0297593	F42A9.17	IV	8611586	8611983	-	316	protein_coding	-	-	15	4	6	0	0	0	1.90561	0.517782	0.835016	0	0	0
WBGene00020242	5.10656	7.50379	8.07352	0	0	0	6.89462	0	5.05811	0.0165244	0.0297932	phat-5	V	4121489	4122517	-	917	protein_coding	PHAryngeal gland Toxin-related [Source:UniProtKB/TrEMBL;Acc:O16420]	ShTK	6	9	9	0	0	0	0.262671	0.401464	0.431622	0	0	0
WBGene00195169	29.7883	21.6776	24.2206	0	9.96524	3.56279	25.2288	4.50934	2.45402	0.0165331	0.029806	Y50D4A.6	V	1197813	1200672	-	489	protein_coding	-	-	35	26	27	0	10	3	2.87335	2.1749	2.42821	0	0.987768	0.355944
WBGene00007924	1127.7	1357.35	1341.1	866.065	947.694	1049.84	1275.38	954.532	0.418044	0.0165794	0.0298865	rsu-1	III	3472003	3473718	+	963	protein_coding	Ras SUppressor homolog [Source:UniProtKB/TrEMBL;Acc:Q09497]	-	1325	1628	1495	720	951	884	55.2356	69.1516	68.2725	43.5729	47.7	53.2593
WBGene00009478	804.283	881.279	694.323	1069.35	1003.5	1113.97	793.295	1062.27	-0.420798	0.0166254	0.0299634	syx-7	I	9001913	9003963	-	968	protein_coding	SYntaXin [Source:UniProtKB/TrEMBL;Acc:O62236]	SNARE	945	1057	774	889	1007	938	39.191	44.6656	35.1639	53.5225	50.2479	56.2208
WBGene00018082	74.8962	113.391	75.3528	0	0	13.0636	87.8799	4.35453	4.34286	0.0166254	0.0299634	F36A4.3	IV	4269608	4270186	+	479	protein_coding	-	-	88	136	84	0	0	11	7.37525	11.6139	7.71213	0	0	1.33238
WBGene00018397	4.25547	11.6726	10.7647	0	0	1.1876	8.89757	0.395866	4.46431	0.0166385	0.0299839	F43E2.11	II	7369992	7371275	-	498	protein_coding	-	-	5	14	12	0	0	1	0.403061	1.14993	1.0597	0	0	0.116504
WBGene00011123	328.522	329.333	380.352	487.162	468.366	482.165	346.069	479.231	-0.469762	0.0166492	0.0299983	nuaf-3	IV	11184243	11186000	+	943	protein_coding	NADH:Ubiquinone oxidoreductase Assembly Factor [Source:UniProtKB/TrEMBL;Acc:Q93931]	DUF498	386	395	424	405	470	406	16.4326	17.134	19.7736	25.0296	24.0741	24.9795
WBGene00002060	706.407	882.113	925.763	414.989	732.445	524.918	838.094	557.451	0.586956	0.0166498	0.0299983	ife-2	X	381338	382709	-	882	protein_coding	Eukaryotic translation initiation factor 4E-2 [Source:UniProtKB/Swiss-Prot;Acc:Q21693]	-	830	1058	1032	345	735	442	37.778	49.0672	51.4567	22.7961	40.2516	29.0752
WBGene00206500	0	0	0	0	13.9513	10.6884	0	8.21324	-5.70058	0.016652	0.0299994	F55C9.15	V	19306641	19307006	-	366	protein_coding	-	-	0	0	0	0	14	9	0	0	0	0	1.84761	1.42669
WBGene00001537	219.582	179.257	210.809	104.65	146.489	128.261	203.216	126.466	0.682035	0.0166707	0.03003	gcy-11	X	17046261	17055581	-	3673	protein_coding	Receptor-type guanylate cyclase gcy-11 [Source:UniProtKB/Swiss-Prot;Acc:Q18331]	Guanylate_cyc	258	215	235	87	147	108	2.81987	2.39437	2.8137	1.38041	1.93313	1.70597
WBGene00077503	3.40437	20.0101	31.397	4.81147	0	0	18.2705	1.60382	3.54575	0.0167028	0.0300849	AC3.12	V	10378982	10379364	-	285	protein_coding	-	-	4	24	35	4	0	0	0.563436	3.44461	5.40075	0.817947	0	0
WBGene00019535	86.8115	49.1915	56.5146	173.213	94.6698	111.634	64.1726	126.506	-0.977349	0.0167266	0.0301248	tsen-34	IV	4178463	4179531	+	637	protein_coding	Trna (tRNA) Splicing ENdonuclease subunit related [Source:UniProtKB/TrEMBL;Acc:U4PCA1]	-	102	59	63	144	95	94	6.42822	3.78867	4.34943	13.1745	7.20358	8.56166
WBGene00008106	5.10656	30.0152	19.7353	0	4.98262	0	18.2857	1.66087	3.39816	0.0167627	0.0301868	C45B11.5	V	11041824	11042301	+	342	protein_coding	-	-	6	36	22	0	5	0	0.704295	4.30576	2.82896	0	0.706168	0
WBGene00020219	341.288	240.955	171.338	375.295	353.766	507.104	251.194	412.055	-0.713153	0.0167879	0.0302291	T05A7.1	II	4678026	4679638	+	839	protein_coding	-	-	401	289	191	312	355	427	19.1872	14.09	10.0116	21.6722	20.4376	29.5281
WBGene00006629	27.235	26.6802	18.8382	2.40574	7.97219	7.12559	24.2511	5.8345	2.04512	0.01684	0.03032	tsp-3	III	13212666	13214371	+	729	protein_coding	TetraSPanin family [Source:UniProtKB/TrEMBL;Acc:Q9U2K6]	Tetraspannin	32	32	21	2	8	6	1.76219	1.79555	1.26684	0.159887	0.530062	0.477522
WBGene00022885	93.6202	121.728	106.75	216.516	118.586	239.895	107.366	191.666	-0.833743	0.0168453	0.0303265	ZK1248.19	II	5838663	5839414	-	658	protein_coding	-	-	110	146	119	180	119	202	6.71114	9.07613	7.95338	15.9425	8.73545	17.8113
WBGene00018852	41.7036	48.3578	43.9558	107.055	77.7289	76.0063	44.6724	86.9301	-0.959107	0.0168631	0.0303557	F55A3.7	I	10785128	10787863	-	1732	pseudogene	-	-	49	58	49	89	78	64	1.13574	1.36979	1.24417	2.99469	2.17526	2.14388
WBGene00001121	18.724	20.8439	27.8088	2.40574	0.996524	9.50078	22.4589	4.30101	2.4035	0.0169036	0.0304254	dyf-5	I	9359075	9364180	+	1812	protein_coding	Serine/threonine-protein kinase dyf-5 [Source:UniProtKB/Swiss-Prot;Acc:B3WFY8]	Pkinase	22	25	31	2	1	8	0.48741	0.564359	0.752375	0.0643253	0.0266567	0.256154
WBGene00014208	1965.17	1583.3	1782.45	3039.65	1957.17	2425.07	1776.98	2473.97	-0.477127	0.0169308	0.03047	ZK1067.2	II	9213658	9222798	+	7440	protein_coding	-	-	2309	1899	1987	2527	1964	2042	12.4589	10.4406	11.7451	19.7944	12.7507	15.924
WBGene00006971	135.324	208.439	154.294	54.1291	101.645	111.634	166.019	89.1362	0.895803	0.0169317	0.03047	zak-1	III	6853113	6856804	-	2790	protein_coding	Mammalian ZAK kinase homolog [Source:UniProtKB/TrEMBL;Acc:H2KZW3]	Pkinase_Tyr	159	250	172	45	102	94	2.28782	3.6653	2.71116	0.93998	1.76588	1.95476
WBGene00022641	55.321	97.5493	81.6322	28.8688	46.8366	32.0651	78.1675	35.9235	1.11684	0.016937	0.0304765	ZK6.6	V	388697	391598	+	1540	protein_coding	-	-	65	117	91	24	47	27	1.69442	3.1077	2.59867	0.90824	1.47415	1.01721
WBGene00045405	28.9372	31.6827	32.2941	0	12.9548	0	30.9713	4.31827	2.80346	0.0169614	0.0305163	D1086.18	V	14085889	14087169	+	822	protein_coding	-	DUF19	34	38	36	0	13	0	1.66049	1.89097	1.92602	0	0.763898	0
WBGene00011099	29.7883	43.3552	45.7499	20.4488	11.9583	7.12559	39.6311	13.1775	1.59104	0.0169625	0.0305163	nhr-208	V	12094374	12095947	+	1285	protein_coding	Nuclear Hormone Receptor family [Source:UniProtKB/TrEMBL;Acc:Q21805]	zf-C4	35	52	51	17	12	6	1.09344	1.65529	1.74541	0.771003	0.451068	0.270905
WBGene00016108	78.3006	52.5266	71.7646	19.2459	8.96871	45.1287	67.5306	24.4478	1.47373	0.0171008	0.030762	C25G6.3	X	1233093	1238903	-	1749	protein_coding	-	AMP-binding	92	63	80	16	9	38	2.11168	1.47341	2.01155	0.533139	0.248552	1.26056
WBGene00020510	278.307	340.172	298.72	131.113	195.319	243.458	305.733	189.963	0.686219	0.0171086	0.030773	T14G11.1	X	2688945	2692022	+	1354	protein_coding	-	-	327	408	333	109	196	205	9.69524	12.3258	10.8157	4.69157	6.992	8.78425
WBGene00013548	25.5328	35.0177	35.8823	10.8258	12.9548	2.3752	32.1443	8.71861	1.87224	0.0171433	0.0308325	Y75B8A.11	III	12186411	12190116	+	735	protein_coding	Luqin-like RYamide peptides lury-1 LURY-1-1 LURY-1-2 [Source:UniProtKB/Swiss-Prot;Acc:Q9XW71]	-	30	42	40	9	13	2	1.63856	2.33742	2.39333	0.713617	0.854319	0.157874
WBGene00000525	25.5328	23.3451	13.4559	7.21721	2.98957	0	20.7779	3.40226	2.61669	0.0171599	0.0308593	clc-4	X	10782996	10783907	-	585	protein_coding	CLaudin-like in Caenorhabditis [Source:UniProtKB/TrEMBL;Acc:Q22191]	-	30	28	15	6	3	0	2.05871	1.95783	1.12763	0.597731	0.247702	0
WBGene00022485	70.6407	90.8793	43.9558	14.4344	13.9513	46.3163	68.4919	24.9007	1.46563	0.0172224	0.0309674	fbxa-63	III	1243513	1245283	+	936	protein_coding	F-box A protein [Source:UniProtKB/TrEMBL;Acc:Q95Y64]	F-box	83	109	49	12	14	39	3.55985	4.76348	2.30224	0.747163	0.722464	2.41745
WBGene00022867	177.027	161.748	134.559	102.244	82.7115	99.7582	157.778	94.9045	0.735516	0.0172234	0.0309674	ZK1240.2	II	2323376	2325215	+	1155	protein_coding	-	-	208	194	150	85	83	84	7.22955	6.87058	5.71137	4.28891	3.47104	4.21955
WBGene00019226	24.6817	21.6776	31.397	0	3.98609	10.6884	25.9188	4.89149	2.40779	0.0172312	0.030976	H22K11.3	X	6783157	6784197	+	750	protein_coding	-	-	29	26	35	0	4	9	1.55227	1.41803	2.05228	0	0.25761	0.696227
WBGene00016341	187.24	194.265	170.441	366.875	239.166	255.334	183.982	287.125	-0.640721	0.0172317	0.030976	mtq-2	II	2187149	2189457	-	733	protein_coding	MethylTransferase modifying glutamine (Q) [Source:UniProtKB/TrEMBL;Acc:O16582]	-	220	233	190	305	240	215	12.0489	13.0025	11.3994	24.2497	15.8151	17.0178
WBGene00014884	8.51093	20.8439	19.7353	2.40574	3.98609	0	16.3634	2.13061	2.91275	0.0172436	0.0309944	Y39E4B.14	III	13162475	13164864	+	751	pseudogene	-	-	10	25	22	2	4	0	0.534552	1.36168	1.28829	0.155203	0.257267	0
WBGene00018174	965.991	1089.72	1283.69	637.52	863.986	876.447	1113.13	792.651	0.489362	0.0172581	0.0310174	F38B6.4	X	6674869	6679848	+	2999	protein_coding	Trifunctional purine biosynthetic protein adenosine-3 Phosphoribosylamine--glycine ligase Phosphoribosylformylglycinamidine cyclo-ligase Phosphoribosylglycinamide formyltransferase [Source:UniProtKB/TrEMBL;Acc:Q20143]	-	1135	1307	1431	530	867	738	15.1932	17.8268	20.9843	10.2993	13.9639	14.2774
WBGene00011528	575.339	492.749	533.749	639.926	837.08	727.997	533.946	735.001	-0.461788	0.0172934	0.0310777	T06D8.7	II	11236624	11237323	-	582	protein_coding	FuN14 (FUN14) Domain Containing homolog [Source:UniProtKB/TrEMBL;Acc:Q22252]	-	676	591	595	532	840	613	46.6287	41.5373	44.9598	53.272	69.714	61.1092
WBGene00003053	2875.84	3904.47	3928.22	2581.35	2946.72	2404.89	3569.51	2644.32	0.432643	0.0173007	0.0310879	lmp-1	X	6376459	6377684	-	1044	protein_coding	LAMP family protein lmp-1 [Source:UniProtKB/Swiss-Prot;Acc:Q11117]	-	3379	4683	4379	2146	2957	2025	129.932	183.484	184.461	119.795	136.809	112.537
WBGene00011712	4.25547	2.50126	15.25	0	0	0	7.33557	0	5.14609	0.0173061	0.0310944	T11F9.10	V	11487152	11488275	+	978	protein_coding	-	-	5	3	17	0	0	0	0.205239	0.125475	0.764436	0	0	0
WBGene00013642	29.7883	27.5139	42.1617	15.6373	8.96871	5.93799	33.1546	10.1813	1.70617	0.0173226	0.031121	daf-38	IV	15820059	15825617	+	1440	protein_coding	G-protein coupled receptor daf-38 [Source:UniProtKB/Swiss-Prot;Acc:Q9U320]	7tm_1	35	33	47	13	9	5	0.975742	0.937401	1.43538	0.526127	0.301887	0.201454
WBGene00021974	15.3197	21.6776	34.9852	1.20287	7.97219	5.93799	23.9942	5.03768	2.23494	0.0173288	0.0311291	Y57G7A.11	II	1275752	1276872	-	550	protein_coding	-	-	18	26	39	1	8	5	1.31383	1.93368	3.11841	0.105961	0.702573	0.527444
WBGene00009443	82.556	69.2016	113.029	179.227	106.628	204.267	88.2623	163.374	-0.887167	0.0173317	0.0311298	F35G12.7	III	4586628	4587330	-	567	protein_coding	-	-	97	83	126	149	107	172	6.86781	5.98782	9.77278	15.3149	9.11517	17.6001
WBGene00018311	85.9604	61.6979	87.0146	28.8688	45.8401	38.0031	78.2243	37.5707	1.0537	0.0173326	0.0311298	F41G4.8	X	16843355	16845024	-	887	protein_coding	-	-	101	74	97	24	46	32	4.57117	3.41257	4.80927	1.57688	2.50495	2.09313
WBGene00019803	310.649	339.338	405.47	259.82	243.152	214.955	351.819	239.309	0.555598	0.0173711	0.0311957	PDB1.1	X	7556788	7559085	-	1212	protein_coding	-	-	365	407	452	216	244	181	12.0898	13.7362	16.4009	10.3863	9.72414	8.66454
WBGene00020104	838.327	852.097	862.969	477.539	614.855	726.81	851.131	606.401	0.488946	0.0173765	0.0312025	R148.5	III	3166285	3171198	+	2132	protein_coding	-	-	985	1022	962	397	617	612	18.5472	19.6082	19.8435	10.8521	13.9785	16.6546
WBGene00044579	6.80874	13.3401	1.79412	0	0	0	7.31431	0	5.14488	0.0173983	0.0312384	C06E2.9	X	8861258	8861650	+	285	protein_coding	-	-	8	16	2	0	0	0	1.12687	2.29641	0.308614	0	0	0
WBGene00195072	44.2568	12.5063	26.0147	0	10.9618	2.3752	27.5926	4.44565	2.60138	0.0174002	0.0312388	C16C8.22	II	3442490	3443254	-	481	protein_coding	-	-	52	15	29	0	11	2	4.33998	1.27562	2.65145	0	1.10462	0.241243
WBGene00022418	68.0874	75.8717	76.2499	115.475	147.486	116.385	73.403	126.448	-0.786369	0.0174552	0.0313345	igcm-4	X	2039397	2046360	-	2115	protein_coding	ImmunoGlobulin-like Cell adhesion Molecule family [Source:UniProtKB/TrEMBL;Acc:Q95XJ7]	I-set	80	91	85	96	148	98	1.51848	1.75997	1.76742	2.64528	3.37999	2.68835
WBGene00012668	118.302	141.738	187.485	98.6352	88.6906	60.5675	149.175	82.6311	0.85111	0.0174578	0.0313359	Y39B6A.5	V	19157659	19158877	-	469	protein_coding	-	-	139	170	209	82	89	51	11.8979	14.8269	19.5977	10.1895	9.16603	6.30909
WBGene00004130	5081.88	4555.64	5557.27	3406.52	3959.19	4280.1	5064.93	3881.94	0.383696	0.0174799	0.0313709	ketn-1	V	2781943	2807934	-	16132	protein_coding	KETtiN (Drosophila actin-binding) homolog; Kettin [Source:UniProtKB/TrEMBL;Acc:Q9NL87]	I-set	5971	5464	6195	2832	3973	3604	14.859	13.8547	16.8882	10.2309	11.8958	12.9618
WBGene00019931	18.724	24.1789	23.3235	0	0	8.31318	22.0755	2.77106	3.01765	0.0174807	0.0313709	R07C12.1	IV	4152547	4154029	+	1014	protein_coding	-	-	22	29	26	0	0	7	0.870992	1.16986	1.12763	0	0	0.400525
WBGene00015311	24.6817	45.0228	43.0588	8.42008	13.9513	15.4388	37.5877	12.6034	1.57351	0.0175307	0.0314576	C01G5.9	IV	6519926	6522242	+	1354	protein_coding	-	-	29	54	48	7	14	13	0.859823	1.63136	1.55903	0.301293	0.499429	0.55705
WBGene00012866	153.197	187.595	277.191	149.156	110.614	90.2574	205.994	116.676	0.820269	0.0175678	0.0315209	afmd-2	IV	13509224	13513426	+	851	protein_coding	ArylForMamiDase [Source:UniProtKB/TrEMBL;Acc:O62460]	Abhydrolase_3	180	225	309	124	111	76	8.49127	10.815	15.9683	8.49185	6.30024	5.18147
WBGene00006306	142.984	161.748	130.073	22.8545	55.8053	112.822	144.935	63.8272	1.18388	0.0175984	0.0315727	sue-1	I	7360199	7371534	-	2147	protein_coding	SUppressor of Elongation defect [Source:UniProtKB/TrEMBL;Acc:Q19136]	C2	168	194	145	19	56	95	3.14128	3.6961	2.97007	0.515741	1.25985	2.56721
WBGene00007056	273.201	351.011	268.22	228.545	170.406	185.265	297.477	194.739	0.612838	0.0176243	0.0316161	crn-7	III	8268609	8270680	+	1308	protein_coding	Cell-death-related nuclease 7 [Source:UniProtKB/Swiss-Prot;Acc:P34387]	-	321	421	299	190	171	156	9.85206	13.1658	10.053	8.46556	6.31469	6.91968
WBGene00004359	110.642	160.081	137.25	80.5922	83.708	71.2559	135.991	78.5187	0.791627	0.0176712	0.0316971	rhr-2	V	11727900	11730160	-	1455	protein_coding	RH (Rhesus) antigen Related [Source:UniProtKB/TrEMBL;Acc:Q17463]	Ammonium_transp	130	192	153	67	84	60	3.58682	5.39774	4.62444	2.68363	2.78856	2.39253
WBGene00185055	19.5751	15.0076	8.97058	37.2889	39.8609	42.7535	14.5178	39.9678	-1.45897	0.0176824	0.031714	Y47D3B.12	III	11403017	11404197	+	564	protein_coding	-	-	23	18	10	31	40	36	1.63711	1.30547	0.779743	3.20326	3.42566	3.70333
WBGene00019066	0.851093	0	0	8.42008	12.9548	2.3752	0.283698	7.91669	-4.68688	0.0176863	0.031718	sdz-23	V	8099621	8100484	+	804	protein_coding	SKN-1 Dependent Zygotic transcript [Source:UniProtKB/TrEMBL;Acc:Q20997]	-	1	0	0	7	13	2	0.0499314	0	0	0.507402	0.781	0.144326
WBGene00004453	1895.38	1493.25	1491.81	1044.09	1224.73	1333.67	1626.82	1200.83	0.437954	0.0176892	0.03172	rpl-39	V	7775742	7776079	-	236	protein_coding	60S ribosomal protein L39 [Source:UniProtKB/Swiss-Prot;Acc:P52814]	-	2227	1791	1663	868	1229	1123	378.824	310.426	309.893	214.347	251.538	276.081
WBGene00001433	66.3853	81.708	71.7646	30.0717	39.8609	38.0031	73.2859	35.9786	1.02439	0.0176989	0.0317342	fkb-8	I	12916441	12918108	+	1080	protein_coding	Peptidylprolyl isomerase [Source:UniProtKB/TrEMBL;Acc:Q8I4E5]	FKBP_C	78	98	80	25	40	32	2.89935	3.71173	3.25759	1.34904	1.78896	1.71908
WBGene00018448	51.9167	20.8439	63.6911	0	13.9513	16.6264	45.4839	10.1926	2.15097	0.0177536	0.0318291	F45D11.1	II	1021505	1023528	+	1670	pseudogene	-	-	61	25	71	0	14	14	1.46637	0.612347	1.8697	0	0.404926	0.486386
WBGene00011267	8.51093	0	4.48529	18.043	22.92	32.0651	4.33207	24.3427	-2.4926	0.0177727	0.0318603	fbxb-85	III	10847619	10848670	-	990	protein_coding	F-box B protein [Source:UniProtKB/TrEMBL;Acc:O18004]	-	10	0	5	15	23	27	0.405503	0	0.222109	0.883011	1.12216	1.58233
WBGene00006680	34.8948	60.8641	35.8823	19.2459	17.9374	10.6884	43.8804	15.9572	1.45791	0.0177809	0.031871	twk-28	X	4274786	4279344	-	1704	protein_coding	TWiK family of potassium channels [Source:UniProtKB/TrEMBL;Acc:Q22940]	Ion_trans_2	41	73	40	16	18	9	0.965926	1.75238	1.03234	0.547218	0.510231	0.306438
WBGene00013759	7.65984	4.16877	0	10.8258	21.9235	39.1907	3.94287	23.98	-2.59836	0.0177822	0.031871	fbxb-59	V	20204528	20206180	-	838	protein_coding	F-box B protein [Source:UniProtKB/TrEMBL;Acc:Q9U2X5]	-	9	5	0	9	22	33	0.43115	0.244062	0	0.625905	1.26807	2.28475
WBGene00001816	714.067	570.288	739.175	979.135	950.684	831.318	674.51	920.379	-0.448691	0.0178037	0.0319064	haf-6	I	1162880	1175868	-	2207	protein_coding	HAlF transporter (PGP related) [Source:UniProtKB/TrEMBL;Acc:Q9BL17]	ABC_membrane	839	684	824	814	954	700	15.2612	12.6773	16.4193	21.4947	20.879	18.402
WBGene00020089	983.864	1019.68	1141.06	722.924	861.993	782.627	1048.2	789.181	0.408858	0.0178543	0.031994	R119.3	I	373571	379073	-	883	protein_coding	-	-	1156	1223	1272	601	865	659	52.5565	56.6552	63.3515	39.6665	47.3172	43.3006
WBGene00015847	50.2145	40.854	20.6323	18.043	3.98609	0	37.2336	7.34304	2.35198	0.0178675	0.0320143	C16C8.9	II	3462570	3463194	-	514	protein_coding	-	-	59	49	23	15	4	0	4.60806	3.89948	1.96787	1.70074	0.37589	0
WBGene00007583	397.46	453.563	684.455	371.686	348.783	266.022	511.826	328.83	0.637724	0.0178727	0.0320206	C14B4.2	V	19332425	19349495	-	5669	protein_coding	-	-	467	544	763	309	350	224	3.30704	3.92524	5.91901	3.1766	2.98212	2.29251
WBGene00021353	25.5328	30.8489	43.0588	58.9405	59.7914	100.946	33.1468	73.2259	-1.14343	0.0178891	0.0320455	iglr-3	I	2085673	2093822	-	1493	protein_coding	IG(Immunoglobulin) and LRR(Leucine Rich Repeat) domains [Source:UniProtKB/TrEMBL;Acc:X5LX93]	I-set	30	37	48	49	60	85	0.806661	1.01371	1.41388	1.9127	1.94113	3.30315
WBGene00018080	27.235	19.1764	19.7353	0	0	8.31318	22.0489	2.77106	3.01586	0.0178901	0.0320455	F36A4.1	IV	4272473	4272899	+	324	protein_coding	-	-	32	23	22	0	0	7	3.96492	2.90373	2.98613	0	0	1.25349
WBGene00019680	2024.75	2099.39	2105.39	1412.17	1798.73	1575.94	2076.51	1595.61	0.379626	0.0178986	0.0320575	K12H4.5	III	8044481	8044916	+	436	protein_coding	-	-	2379	2518	2347	1174	1805	1327	219.047	236.234	236.732	156.925	199.965	176.585
WBGene00009789	40.0014	20.8439	26.9117	61.3463	72.7462	60.5675	29.2523	64.8867	-1.15059	0.0179233	0.0320968	F46F2.5	X	15262727	15267857	+	1129	protein_coding	-	-	47	25	30	51	73	51	1.67122	0.905774	1.16858	2.63261	3.12315	2.62087
WBGene00013259	287.669	309.323	274.5	407.772	379.676	435.848	290.497	407.765	-0.488507	0.0179241	0.0320968	trpp-5	II	12200607	12202381	-	672	protein_coding	Trafficking protein particle complex subunit 5 [Source:UniProtKB/TrEMBL;Acc:Q9NA81]	TRAPP_Bet3	338	371	306	339	381	367	20.1919	22.5828	20.0255	29.3995	27.3854	31.6859
WBGene00010811	988.97	893.785	871.94	710.895	680.626	706.621	918.232	699.38	0.393014	0.0179502	0.0321373	hmit-1.3	III	3510964	3519607	-	2116	protein_coding	H(+) MyoInositol coTransporter [Source:UniProtKB/TrEMBL;Acc:Q21455]	Sugar_tr	1162	1072	972	591	683	595	22.0455	20.723	20.2014	16.2773	15.5908	16.3144
WBGene00015408	47.6612	45.0228	64.5881	16.8402	29.8957	4.75039	52.424	17.1621	1.59935	0.0179503	0.0321373	C03H5.6	II	396644	399421	-	1453	protein_coding	-	BTB	56	54	72	14	30	4	1.54722	1.5202	2.1792	0.561529	0.997286	0.159722
WBGene00007911	80.8538	68.3679	58.3087	42.1004	26.9061	7.12559	69.1768	25.3774	1.44682	0.0179616	0.0321543	C34B7.1	I	8330552	8332783	+	1466	protein_coding	-	-	95	82	65	35	27	6	2.60147	2.28799	1.94989	1.39137	0.889598	0.237458
WBGene00189949	78.3006	43.3552	36.7794	105.852	102.642	106.884	52.8117	105.126	-0.992262	0.0179928	0.0322071	Y48G1C.13	I	94828	95367	-	376	protein_coding	-	-	92	52	41	88	103	90	9.82267	5.65704	4.79542	13.6397	13.2316	13.8875
WBGene00001486	308.096	295.983	299.617	407.772	403.592	441.786	301.232	417.717	-0.471406	0.0179973	0.0322119	frh-1	II	5917422	5918564	+	846	protein_coding	Frataxin, mitochondrial [Source:UniProtKB/Swiss-Prot;Acc:Q9TY03]	Frataxin_Cyay	362	355	334	339	405	372	17.1778	17.1645	17.3623	23.3528	23.1232	25.5118
WBGene00014214	165.963	233.451	198.25	101.041	133.534	133.011	199.221	122.529	0.700188	0.0180208	0.0322494	ZK1073.2	X	16103643	16123903	+	791	protein_coding	-	-	195	280	221	84	134	112	9.89664	14.4796	12.287	6.18889	8.18262	8.21506
WBGene00020777	11.9153	17.5089	5.38235	22.8545	37.8679	52.2543	11.6022	37.6589	-1.69534	0.0180218	0.0322494	T24E12.10	II	3765087	3773191	-	4161	protein_coding	-	-	14	21	6	19	38	44	0.13507	0.206441	0.0634139	0.266113	0.441113	0.613514
WBGene00000786	14256.7	16459.2	16914.9	22960.3	20400.8	18145.3	15876.9	20502.2	-0.368846	0.0180315	0.0322637	cpr-6	X	6607203	6609045	+	1264	protein_coding	Cathepsin B-like cysteine proteinase 6 [Source:UniProtKB/Swiss-Prot;Acc:P43510]	Peptidase_C1	16751	19741	18856	19088	20472	15279	532.014	638.846	656.045	880.083	782.307	701.322
WBGene00009521	1809.42	1535.78	1751.95	2210.87	2052.84	2298	1699.05	2187.24	-0.364279	0.0180442	0.0322831	F38A1.8	IV	1232872	1239852	-	2606	protein_coding	-	-	2126	1842	1953	1838	2060	1935	32.7505	28.9127	32.9578	41.1037	38.1818	43.08
WBGene00022490	607.68	697.853	610.896	510.016	463.384	434.661	638.81	469.353	0.444968	0.0180534	0.0322965	Y119D3B.13	III	1181990	1184942	+	842	protein_coding	-	-	714	837	681	424	465	366	34.0421	40.6619	35.5685	29.347	26.675	25.2196
WBGene00009060	22.9795	25.0126	24.2206	0	9.96524	2.3752	24.0709	4.11348	2.51354	0.0180607	0.0323062	F22E12.3	V	10459188	10463364	-	914	protein_coding	-	-	27	30	27	0	10	2	1.1859	1.34261	1.29912	0	0.528467	0.126956
WBGene00012152	98.7268	107.554	86.1175	16.8402	60.7879	51.0667	97.4662	42.8983	1.17888	0.0180687	0.0323174	cnc-10	V	11183224	11183643	+	372	protein_coding	CaeNaCin (Caenorhabditis bacteriocin) [Source:UniProtKB/TrEMBL;Acc:Q7YWT4]	-	116	129	96	14	61	43	12.5183	14.1847	11.349	2.19329	7.92047	6.70648
WBGene00077576	19.5751	20.8439	42.1617	12.0287	0.996524	0	27.5269	4.34173	2.68291	0.0180706	0.0323176	C15H11.13	V	14395070	14395749	+	483	protein_coding	-	-	23	25	47	10	1	0	1.91166	2.11722	4.27939	1.2066	0.100004	0
WBGene00011571	2400.93	2472.92	2316.2	1958.27	1926.28	1827.71	2396.68	1904.09	0.331938	0.0180895	0.0323483	ttr-46	V	9951233	9952182	+	669	protein_coding	Transthyretin-like protein 46 [Source:UniProtKB/Swiss-Prot;Acc:Q22285]	-	2821	2966	2582	1628	1933	1539	169.28	181.351	169.731	141.82	139.563	133.469
WBGene00219452	1.70219	3.33502	0	6.01434	21.9235	15.4388	1.67907	14.4589	-3.09749	0.0180978	0.0323599	F21D9.11	V	19252181	19253054	+	785	protein_coding	-	-	2	4	0	5	22	13	0.10228	0.208432	0	0.371202	1.35368	0.960822
WBGene00012163	24.6817	34.1839	27.8088	0	11.9583	0	28.8915	3.98609	2.81705	0.0181275	0.0324099	VZK822L.2	IV	11912005	11913245	+	419	protein_coding	-	-	29	41	31	0	12	0	2.77852	4.00261	3.25371	0	1.38335	0
WBGene00004831	446.824	421.88	488.896	372.889	296.964	279.085	452.533	316.313	0.51714	0.0181443	0.0324335	slo-2	X	11394605	11405931	-	4357	protein_coding	SLOwpoke potassium channel family [Source:UniProtKB/TrEMBL;Acc:Q565B7]	Ion_trans_2	525	506	545	310	298	235	4.83728	4.75047	5.50098	4.14652	3.30364	3.12932
WBGene00017950	65.5342	79.2067	162.367	16.8402	63.7775	41.5659	102.369	40.7279	1.32316	0.0181443	0.0324335	F31E3.2	III	6974338	6978025	+	1986	protein_coding	Putative serine/threonine-protein kinase F31E3.2 [Source:UniProtKB/Swiss-Prot;Acc:Q8MYQ1]	Pkinase	77	95	181	14	64	35	1.55647	1.95667	4.00802	0.410827	1.55656	1.02249
WBGene00020302	7.65984	19.1764	7.17646	0	1.99305	0	11.3376	0.664349	3.99864	0.0181871	0.0325069	T07D1.3	X	2442970	2443404	-	435	protein_coding	-	-	9	23	8	0	2	0	0.830583	2.16278	0.808782	0	0.222078	0
WBGene00010770	802.581	754.548	603.72	1271.43	827.115	998.77	720.283	1032.44	-0.518704	0.0181897	0.0325083	K11D2.4	I	12518787	12527906	+	1889	protein_coding	-	-	943	905	673	1057	830	841	20.0405	19.597	15.668	32.6102	21.2232	25.8305
WBGene00018005	11.9153	7.50379	49.3382	0	6.97567	0	22.9191	2.32522	3.2497	0.018202	0.032527	F33D11.8	I	5854261	5855047	-	368	protein_coding	Neuropeptide-Like Protein [Source:UniProtKB/TrEMBL;Acc:O44779]	-	14	9	55	0	7	0	1.52725	1.00039	6.57273	0	0.918786	0
WBGene00008379	386.396	280.975	283.47	419.801	500.255	460.788	316.947	460.281	-0.53866	0.0182129	0.0325433	secs-1	V	10802336	10804474	-	1686	protein_coding	O-phosphoseryl-tRNA(Sec) selenium transferase [Source:UniProtKB/Swiss-Prot;Acc:Q18953]	-	454	337	316	349	502	388	10.8101	8.1761	8.24253	12.0636	14.3817	13.3519
WBGene00004128	2186.46	1652.5	1755.54	2429.79	2351.8	2597.28	1864.83	2459.62	-0.399303	0.0182366	0.0325823	pqn-41	III	1905962	1939568	+	6444	protein_coding	Polyglutamine-repeat protein pqn-41 [Source:UniProtKB/Swiss-Prot;Acc:C7IVR4]	-	2569	1982	1957	2020	2360	2187	16.0044	12.5812	13.3557	18.2686	17.6897	19.6908
WBGene00009853	5.95765	5.83628	14.3529	0	0.996524	0	8.71562	0.332175	4.43342	0.018239	0.0325835	arrd-27	X	13980840	13981629	+	672	protein_coding	ARRestin Domain protein [Source:UniProtKB/TrEMBL;Acc:G5ECC2]	-	7	7	16	0	1	0	0.418175	0.426091	1.04708	0	0.0718778	0
WBGene00012640	275.754	194.265	161.47	297.108	330.846	361.03	210.496	329.661	-0.646857	0.0182561	0.0326108	Y38H8A.7	IV	13455500	13456346	+	637	protein_coding	-	-	324	233	180	247	332	304	20.419	14.962	12.4269	22.5979	25.1746	27.6888
WBGene00044151	1.70219	5.83628	14.3529	0	0	0	7.29713	0	5.13889	0.0182782	0.0326471	W04G3.12	X	11076182	11076767	-	458	protein_coding	-	-	2	7	16	0	0	0	0.175305	0.625182	1.53633	0	0	0
WBGene00009861	1.70219	0	5.38235	7.21721	16.9409	29.6899	2.36151	17.9494	-2.9384	0.0183337	0.0327431	fbxb-8	I	14298755	14299763	+	939	protein_coding	F-box B protein [Source:UniProtKB/TrEMBL;Acc:O45535]	-	2	0	6	6	17	25	0.0855055	0	0.281007	0.372388	0.874475	1.5447
WBGene00017199	9.36202	7.50379	3.58823	0	0	0	6.81802	0	5.04289	0.0183459	0.0327615	clec-45	V	7638105	7638622	+	468	protein_coding	C-type LECtin [Source:UniProtKB/TrEMBL;Acc:P91214]	Lectin_C	11	9	4	0	0	0	0.943575	0.78663	0.375876	0	0	0
WBGene00013094	3092.02	3000.68	3032.95	2126.67	2672.68	2289.69	3041.89	2363.01	0.364024	0.0183509	0.0327645	Y51H1A.3	II	13872869	13875423	+	770	protein_coding	-	-	3633	3599	3381	1768	2682	1928	189.411	191.19	193.101	133.814	168.241	145.273
WBGene00018182	11.9153	10.8388	3.58823	0	0.996524	0	8.78078	0.332175	4.44645	0.0183511	0.0327645	F38E1.10	V	8374027	8375474	-	897	protein_coding	-	-	14	13	4	0	1	0	0.626564	0.592823	0.196109	0	0.0538482	0
WBGene00022573	34.0437	15.0076	39.4705	12.0287	6.97567	4.75039	29.5073	7.91825	1.90044	0.0183635	0.0327832	ZC239.15	II	3223497	3224731	-	835	protein_coding	-	K_tetra	40	18	44	10	7	4	1.92311	0.881779	2.31738	0.697949	0.404926	0.277935
WBGene00004447	22536.9	21369.1	21970.7	15355.8	19671.4	16544.4	21958.9	17190.5	0.353142	0.018374	0.0327988	rpl-33	II	7105556	7106462	+	593	protein_coding	60S ribosomal protein L35a [Source:UniProtKB/Swiss-Prot;Acc:P49180]	-	26480	25630	24492	12766	19740	13931	1792.64	1767.94	1816.35	1254.61	1607.89	1363
WBGene00003168	13.6175	34.1839	26.0147	1.20287	4.98262	9.50078	24.6054	5.22876	2.2343	0.0183839	0.0328133	mec-4	X	16803368	16807125	-	2342	protein_coding	Degenerin mec-4 [Source:UniProtKB/Swiss-Prot;Acc:P24612]	-	16	41	29	1	5	8	0.27426	0.716095	0.544555	0.0248842	0.103121	0.198186
WBGene00004945	410.227	398.535	461.985	560.537	624.82	548.67	423.582	578.009	-0.449185	0.0183972	0.0328339	sop-2	II	12339944	12344795	+	2601	protein_coding	Polycomb protein sop-2 [Source:UniProtKB/Swiss-Prot;Acc:Q965H3]	-	482	478	515	466	627	462	7.43937	7.51729	8.70758	10.4413	11.6437	10.3055
WBGene00044906	5.10656	23.3451	8.07352	2.40574	0	0	12.1751	0.801912	3.97735	0.0184851	0.0329874	Y67A10A.11	IV	14339968	14342112	+	917	protein_coding	-	-	6	28	9	2	0	0	0.262671	1.249	0.431622	0.127107	0	0
WBGene00012629	19.5751	43.3552	49.3382	16.8402	7.97219	10.6884	37.4229	11.8336	1.66773	0.0184912	0.032995	slc-36.3	V	20540395	20544192	-	1441	protein_coding	SLC (SoLute Carrier) homolog [Source:UniProtKB/TrEMBL;Acc:Q9XX44]	Aa_trans	23	52	55	14	8	9	0.640757	1.47609	1.67853	0.566206	0.268158	0.362366
WBGene00006679	121.706	127.564	103.162	50.5205	69.7567	76.0063	117.477	65.4278	0.843519	0.0185088	0.0330233	twk-26	X	3050365	3054585	-	1861	protein_coding	TWiK family of potassium channels [Source:UniProtKB/TrEMBL;Acc:Q21467]	Ion_trans_2	143	153	115	42	70	64	3.08475	3.36294	2.71758	1.31526	1.81684	1.99528
WBGene00022030	40.8525	15.8413	54.7205	9.62294	9.96524	14.2512	37.1381	11.2798	1.72004	0.018531	0.0330595	Y65B4A.7	I	645626	647242	-	501	protein_coding	-	LIM	48	19	61	8	10	12	3.84621	1.55128	5.35455	0.930599	0.964109	1.38967
WBGene00019427	349.799	401.87	294.235	508.813	499.258	470.289	348.635	492.787	-0.498892	0.0185374	0.0330677	atg-16.2	II	6450889	6453391	-	1882	protein_coding	Autophagic-related protein 16.2 [Source:UniProtKB/Swiss-Prot;Acc:Q09406]	-	411	482	328	423	501	396	8.76702	10.4761	7.66452	13.0988	12.8583	12.208
WBGene00004005	315.756	272.638	289.75	362.063	422.526	466.726	292.714	417.105	-0.511106	0.0185463	0.0330804	pgp-11	II	7995587	8003152	-	3931	protein_coding	p-GlycoProtein related [Source:UniProtKB/TrEMBL;Acc:Q19015]	ABC_membrane	371	327	323	301	424	393	3.78879	3.40266	3.61352	4.46245	5.20987	5.80041
WBGene00003976	9.36202	2.50126	0	16.8402	47.8331	11.876	3.95443	25.5164	-2.68906	0.0185556	0.0330937	pes-1	IV	5002752	5005418	+	866	protein_coding	PES-1 protein; PES-1A protein; Patterned Expression Site [Source:UniProtKB/TrEMBL;Acc:G5EGC9]	Fork_head	11	3	0	14	48	10	0.509923	0.141702	0	0.94215	2.67724	0.669964
WBGene00021437	43.4057	30.8489	36.7794	7.21721	10.9618	19.0016	37.0113	12.3935	1.58002	0.01861	0.0331874	lgc-42	III	1997841	2002438	+	1280	protein_coding	Ligand-Gated ion Channel [Source:UniProtKB/TrEMBL;Acc:Q9N517]	Neur_chan_LBD	51	37	41	6	11	16	1.59952	1.1824	1.40866	0.273182	0.415094	0.725236
WBGene00011921	18.724	9.1713	0	0	0	0	9.29845	0	5.49061	0.0186261	0.033213	T22C1.12	I	7960388	7961460	-	419	protein_coding	-	-	22	11	0	0	0	0	2.10784	1.07387	0	0	0	0
WBGene00021204	3.40437	0	2.69117	39.6946	4.98262	8.31318	2.03185	17.6635	-3.12128	0.0186741	0.0332952	fbxb-77	IV	4754199	4756157	-	1403	protein_coding	F-box B protein [Source:UniProtKB/TrEMBL;Acc:D0G909]	-	4	0	3	33	5	7	0.114454	0	0.0940361	1.37078	0.172138	0.289474
WBGene00018516	403.418	435.22	439.558	327.18	282.016	308.775	426.065	305.991	0.478373	0.0186809	0.0333041	tag-257	X	5783405	5786406	+	1969	protein_coding	GAK Homolog [Source:UniProtKB/TrEMBL;Acc:Q20483]	Pkinase	474	522	490	272	283	260	9.66412	10.8442	10.9441	8.05069	6.94232	7.6612
WBGene00012572	3.40437	10.8388	6.2794	0	0	0	6.84086	0	5.04742	0.0187001	0.0333351	Y37H2B.1	V	18227037	18231455	-	1011	pseudogene	-	-	4	13	7	0	0	0	0.158832	0.525976	0.304493	0	0	0
WBGene00020483	6.80874	0.833755	15.25	0	0	0	7.63083	0	5.20317	0.0187122	0.0333533	T13C5.2	X	6185009	6186770	+	798	protein_coding	-	-	8	1	17	0	0	0	0.402454	0.0512591	0.936865	0	0	0
WBGene00008299	134.473	156.746	194.662	0	7.97219	40.3783	161.96	16.1168	3.33061	0.0187175	0.0333567	C54D10.4	V	12419492	12420944	-	1038	protein_coding	-	Tetraspannin	158	188	217	0	8	34	6.11068	7.40857	9.19376	0	0.372269	1.90043
WBGene00006616	37.4481	44.189	41.2646	9.62294	18.934	0	40.9672	9.51897	2.09023	0.0187177	0.0333567	trp-4	I	13899085	13913854	+	5859	protein_coding	TRP (Transient receptor potential) channel family [Source:UniProtKB/TrEMBL;Acc:Q9GRV5]	Ion_trans	44	53	46	8	19	0	0.30148	0.370021	0.345275	0.079575	0.156637	0
WBGene00018924	17.873	13.3401	14.3529	0	0.996524	4.75039	15.1887	1.91564	3.00115	0.0187312	0.0333774	F56A11.4	IV	548302	553231	+	1302	protein_coding	-	-	21	16	16	0	1	4	0.647497	0.50267	0.54043	0	0.0370982	0.178245
WBGene00019003	1606.86	1793.41	1877.54	1210.09	1423.04	1416.8	1759.27	1349.98	0.381783	0.0187511	0.0334095	F57B10.5	I	6562699	6563660	+	745	protein_coding	-	-	1888	2151	2093	1006	1428	1193	101.736	118.102	123.55	78.6958	92.584	92.9081
WBGene00020102	3393.31	2951.49	3224.03	4426.55	3709.06	4088.9	3189.61	4074.84	-0.353246	0.0187587	0.0334198	R148.3	III	3175339	3183498	+	4016	protein_coding	-	-	3987	3540	3594	3680	3722	3443	39.8549	36.0565	39.3564	53.4028	44.7658	49.7408
WBGene00010675	72.3429	95.048	69.0734	40.8975	46.8366	19.0016	78.8215	35.5786	1.14356	0.018825	0.0335347	K08E7.8	IV	12585192	12586216	-	712	protein_coding	-	-	85	114	77	34	47	16	4.79257	6.54936	4.756	2.78297	3.18847	1.30379
WBGene00007816	13.6175	13.3401	10.7647	0	2.98957	0	12.5741	0.996524	3.57429	0.018864	0.0335978	C30F2.2	X	16076809	16085215	-	1151	protein_coding	-	-	16	16	12	0	3	0	0.558052	0.568615	0.458497	0	0.125895	0
WBGene00020489	91.067	95.048	76.2499	39.6946	54.8088	41.5659	87.455	45.3565	0.944008	0.0188641	0.0335978	hot-8	X	1180284	1187932	+	889	protein_coding	Homolog of Odr-2 (Two) [Source:UniProtKB/TrEMBL;Acc:Q966F7]	-	107	114	85	33	55	35	4.83183	5.24538	4.20483	2.16333	2.98831	2.28421
WBGene00017445	108.089	132.567	119.309	43.3033	80.7184	70.0683	119.988	64.6966	0.887599	0.0188726	0.0336096	sid-5	X	6904721	6905849	+	516	protein_coding	Systemic RNA interference defective protein 5 [Source:UniProtKB/Swiss-Prot;Acc:Q19443]	-	127	159	133	36	81	59	9.88061	12.6044	11.3353	4.06596	7.58227	6.63394
WBGene00001017	3182.24	2737.22	3155.85	4163.13	3409.11	4214.78	3025.1	3929.01	-0.37704	0.0188761	0.0336125	dnc-1	IV	10926730	10933203	-	4348	protein_coding	DyNactin Complex component [Source:UniProtKB/TrEMBL;Acc:E2JKZ0]	-	3739	3283	3518	3461	3421	3549	34.522	30.8855	35.5826	46.3898	38.0038	47.3572
WBGene00008138	3.40437	0.833755	12.5588	40.8975	61.7845	2.3752	5.59898	35.0191	-2.65351	0.0189254	0.0336969	C47D12.4	II	11681825	11682881	+	960	protein_coding	-	-	4	1	14	34	62	2	0.16727	0.0426091	0.641339	2.06404	3.1195	0.120873
WBGene00003779	165.112	177.59	132.765	52.9262	130.545	59.3799	158.489	80.9502	0.963742	0.0189741	0.0337804	nob-1	III	12077747	12084316	-	2196	protein_coding	KNOB-like posterior (NO Backside) [Source:UniProtKB/TrEMBL;Acc:G5EFY5]	Homeobox	194	213	148	44	131	50	3.54649	3.96754	2.96388	1.1677	2.8814	1.32101
WBGene00014013	2401.78	2850.61	2386.17	3473.88	2984.59	3413.16	2546.19	3290.54	-0.369782	0.018979	0.0337857	ZK632.4	III	9805515	9807454	-	1448	protein_coding	Probable mannose-6-phosphate isomerase [Source:UniProtKB/Swiss-Prot;Acc:P34650]	-	2822	3419	2660	2888	2995	2874	78.2381	96.5838	80.7875	116.235	99.9062	115.156
WBGene00003423	1794.1	1924.31	1714.28	1401.34	1428.02	1447.68	1810.9	1425.68	0.345101	0.0190243	0.0338631	msi-1	III	3964663	3976391	-	2248	protein_coding	MuSashI (Fly neural) family; Neural RNA-binding protein MSI-1 [Source:UniProtKB/TrEMBL;Acc:G5EFS2]	RRM_1	2108	2308	1911	1165	1433	1219	37.6447	41.9965	37.3848	30.2023	30.7903	31.4613
WBGene00008403	50.2145	35.8515	27.8088	56.5348	88.6906	96.1954	37.9582	80.4736	-1.08416	0.0190543	0.0339132	csa-1	II	9317551	9319627	-	1375	protein_coding	Cockayne Syndrome complementation group A homolog [Source:UniProtKB/TrEMBL;Acc:Q18963]	-	59	43	31	47	89	81	1.72258	1.2792	0.991493	1.99207	3.12645	3.41784
WBGene00013361	1138.76	987.166	998.425	1218.51	1580.49	1362.17	1041.45	1387.06	-0.413851	0.0190581	0.0339165	fars-2	V	19897977	19907434	-	1564	protein_coding	Phenylalanyl Amino-acyl tRNA Synthetase [Source:UniProtKB/TrEMBL;Acc:G5EEN1]	tRNA-synt_2d	1338	1184	1113	1013	1586	1147	34.3439	30.9663	31.296	37.747	48.9813	42.5496
WBGene00003858	3101.38	3284.99	3245.55	3993.52	3988.09	3953.51	3210.64	3978.37	-0.309322	0.0190819	0.0339557	ogt-1	III	7145816	7153795	-	4134	protein_coding	UDP-N-acetylglucosamine--peptide N-acetylglucosaminyltransferase [Source:UniProtKB/Swiss-Prot;Acc:O18158]	TPR_1	3644	3940	3618	3320	4002	3329	35.3865	38.9852	38.4883	46.8034	46.7596	46.7211
WBGene00009241	306.393	343.507	308.588	115.475	246.141	218.518	319.496	193.378	0.722364	0.0190853	0.0339584	F28H7.8	V	10758958	10760663	+	1329	protein_coding	CRAL-TRIO domain-containing protein F28H7.8 [Source:UniProtKB/Swiss-Prot;Acc:Q19895]	-	360	412	344	96	247	184	10.8744	12.6808	11.3832	4.20975	8.9771	8.03271
WBGene00020499	578.743	584.462	465.573	771.038	719.49	718.497	542.926	736.342	-0.439213	0.019115	0.0340078	T14B4.2	II	6736203	6736793	+	493	protein_coding	Mitochondrial Ribosomal Protein, Small [Source:UniProtKB/TrEMBL;Acc:Q22483]	-	680	701	519	641	722	605	55.3722	58.1628	46.2968	75.7742	70.7382	71.1996
WBGene00001020	849.391	874.609	906.028	1212.49	995.527	1290.92	876.676	1166.31	-0.411345	0.0191272	0.0340262	dnj-2	IV	11312437	11313980	-	1295	protein_coding	DnaJ homolog dnj-2 [Source:UniProtKB/Swiss-Prot;Acc:Q17433]	DnaJ	998	1049	1010	1008	999	1087	30.9379	33.1344	34.2991	45.3629	37.2614	48.7
WBGene00077752	8.51093	6.67004	9.86763	0	0	1.1876	8.34953	0.395866	4.37231	0.0191316	0.0340307	Y105C5A.508	IV	15583935	15586051	+	444	protein_coding	-	-	10	8	11	0	0	1	0.904163	0.737023	1.08953	0	0	0.130673
WBGene00019481	1238.34	1324.84	1377.88	1918.57	1572.51	1637.7	1313.69	1709.6	-0.37982	0.0191775	0.034109	cogc-6	V	8218279	8221316	-	2224	protein_coding	Conserved oligomeric Golgi complex subunit 6 [Source:UniProtKB/Swiss-Prot;Acc:Q21270]	-	1455	1589	1536	1595	1578	1379	26.2638	29.2256	30.373	41.7961	34.2717	35.9748
WBGene00015607	9.36202	4.16877	0	25.2602	27.9027	20.1892	4.51027	24.4507	-2.43381	0.0192027	0.0341505	fbxb-13	II	1789181	1790217	+	985	protein_coding	F-box B protein [Source:UniProtKB/TrEMBL;Acc:O17178]	-	11	5	0	21	28	17	0.448318	0.207638	0	1.24249	1.37305	1.00134
WBGene00017947	123.408	128.398	115.72	61.3463	85.701	62.9427	122.509	69.9967	0.804238	0.0192147	0.0341685	mth-2	II	4188978	4194458	-	3028	protein_coding	MeTHuselah (Drosophila aging-associated GPCR) homolog [Source:UniProtKB/TrEMBL;Acc:Q19930]	-	145	154	129	51	86	53	1.92239	2.08036	1.87355	0.981577	1.37185	1.01552
WBGene00001190	125.111	165.917	161.47	107.055	83.708	76.0063	150.833	88.9232	0.763225	0.0192266	0.0341862	egl-23	IV	13989094	14012026	+	2350	protein_coding	-	Ion_trans_2	147	199	180	89	84	64	2.51119	3.46385	3.36849	2.20715	1.72654	1.58009
WBGene00021185	91.918	82.5417	80.7352	13.2315	55.8053	38.0031	85.065	35.68	1.24614	0.0192383	0.0342038	Y9C12A.1	X	681129	682780	-	790	protein_coding	-	-	108	99	90	11	56	32	5.48815	5.12604	5.0101	0.811476	3.42393	2.35013
WBGene00021932	451.079	401.036	431.485	614.666	492.283	701.87	427.867	602.94	-0.49402	0.019281	0.0342726	Y55F3AR.1	IV	1097453	1102980	+	1073	protein_coding	Cytochrome OXidase assembly protein [Source:UniProtKB/TrEMBL;Acc:Q9N356]	-	530	481	481	511	494	591	19.8292	18.3366	19.7141	27.7544	22.2378	31.9563
WBGene00010457	22.1284	34.1839	49.3382	0	8.96871	14.2512	35.2168	7.73996	2.18129	0.0192819	0.0342726	K01C8.2	II	8267253	8269914	-	1692	protein_coding	-	-	26	41	55	0	9	12	0.616883	0.991191	1.42953	0	0.256925	0.411481
WBGene00018375	64.6831	83.3755	108.544	3.6086	22.92	55.8171	85.5342	27.4486	1.64044	0.0192827	0.0342726	F43C9.1	X	4793266	4796158	+	1315	protein_coding	-	F-box	76	100	121	3	23	47	2.32016	3.11063	4.0466	0.132955	0.844824	2.07368
WBGene00044568	54.47	77.5392	66.3823	30.0717	37.8679	23.752	66.1305	30.5639	1.10943	0.0192886	0.0342796	ntc-1	X	4866075	4866690	+	462	protein_coding	Nematocin [Source:UniProtKB/Swiss-Prot;Acc:Q4R128]	-	64	93	74	25	38	20	5.56119	8.23408	7.04402	3.15361	3.97288	2.51164
WBGene00268214	6.80874	5.00253	8.07352	0	0	0	6.62826	0	5.00103	0.0192972	0.0342916	C49F5.12	X	11961443	11961777	-	284	pseudogene	-	-	8	6	9	0	0	0	1.13084	0.864185	1.39365	0	0	0
WBGene00006375	1079.19	992.168	956.263	1622.67	1100.16	1423.93	1009.21	1382.25	-0.453228	0.0193344	0.0343543	syp-1	V	16405751	16407699	+	1574	protein_coding	Synaptonemal complex protein SYP-1 [Source:UniProtKB/TrEMBL;Acc:G5EGS8]	-	1268	1190	1066	1349	1104	1199	32.3403	30.9255	29.784	49.9479	33.8788	44.1961
WBGene00006068	23.8306	58.3628	35.8823	13.2315	11.9583	15.4388	39.3586	13.5429	1.542	0.0193411	0.0343629	sto-6	X	11632407	11636508	+	1082	protein_coding	STOmatin [Source:UniProtKB/TrEMBL;Acc:Q9XWC6]	-	28	70	40	11	12	13	1.03887	2.64633	1.62579	0.592482	0.535695	0.697084
WBGene00016866	467.25	252.628	216.191	209.299	169.409	168.639	312.023	182.449	0.774894	0.0193433	0.0343635	coel-1	X	4265851	4270486	+	1703	protein_coding	Tubulin folding COfactor E-Like protein [Source:UniProtKB/TrEMBL;Acc:Q8IFX8]	-	549	303	241	174	170	142	12.9416	7.27783	6.22348	5.95449	4.82168	4.83775
WBGene00008783	73.194	123.396	92.3969	43.3033	45.8401	59.3799	96.3289	49.5077	0.961546	0.0193804	0.0344261	F14B6.2	I	12218433	12222298	-	2306	protein_coding	-	-	86	148	103	36	46	50	1.49716	2.62528	1.9643	0.909815	0.963524	1.258
WBGene00009068	80.8538	64.1991	59.2058	22.8545	37.8679	34.4403	68.0863	31.7209	1.09847	0.019394	0.0344469	F23A7.3	X	16220010	16223519	+	989	protein_coding	-	-	95	77	66	19	38	29	3.85618	3.1847	2.9348	1.11961	1.85589	1.70126
WBGene00016841	68.0874	43.3552	56.5146	24.0574	18.934	0	55.9858	14.3304	1.96269	0.0193975	0.0344496	magu-3	I	3901432	3905208	-	1570	protein_coding	MAGUK family [Source:UniProtKB/TrEMBL;Acc:P91182]	-	80	52	63	20	19	0	2.0456	1.35481	1.7647	0.742404	0.584545	0
WBGene00021336	98.7268	110.889	113.926	54.1291	66.7671	61.7551	107.847	60.8837	0.823056	0.0194074	0.0344638	Y34F4.1	III	1020954	1021876	+	658	protein_coding	-	-	116	133	127	45	67	52	7.0772	8.26798	8.48806	3.98563	4.91828	4.58508
WBGene00008584	177.027	165.083	212.603	134.721	107.625	102.133	184.904	114.826	0.687894	0.0194136	0.0344716	irg-4	IV	12435802	12438274	+	1171	protein_coding	Infection Response protein [Source:UniProtKB/TrEMBL;Acc:Q19223]	-	208	198	237	112	108	86	7.13076	6.91643	8.90066	5.57405	4.45483	4.26099
WBGene00219236	14.4686	2.50126	10.7647	39.6946	18.934	43.9411	9.24485	34.1899	-1.88613	0.0194683	0.0345653	K03B4.9	V	4671030	4672610	-	1026	protein_coding	-	DUF19	17	3	12	33	19	37	0.665168	0.119605	0.514357	1.87446	0.894479	2.0923
WBGene00015949	262.988	228.449	296.926	151.561	152.468	206.642	262.788	170.224	0.627136	0.0195122	0.0346397	C18A11.3	X	8061123	8065688	+	909	protein_coding	-	-	309	274	331	126	153	174	13.6466	12.3299	16.0138	8.07824	8.13002	11.1059
WBGene00011891	2472.43	1934.31	1612.01	3049.27	2213.28	3305.08	2006.25	2855.88	-0.509158	0.0195403	0.0346862	del-6	V	10572920	10575449	+	1992	protein_coding	DEgenerin Like [Source:UniProtKB/TrEMBL;Acc:Q8MPW1]	-	2905	2320	1797	2535	2221	2783	58.5445	47.6401	39.6725	74.165	53.8547	81.0575
WBGene00022146	417.887	757.049	771.47	433.033	435.481	407.346	648.802	425.286	0.609156	0.0195588	0.0347157	Y71G12B.6	I	1793254	1796424	+	1249	protein_coding	-	-	491	908	860	360	437	343	15.7815	29.737	30.2808	16.7977	16.8999	15.9331
WBGene00015854	34.8948	28.3477	11.6617	9.62294	0	0	24.9681	3.20765	2.98669	0.0195995	0.0347846	C16C8.17	II	3440827	3442445	+	1020	protein_coding	-	-	41	34	13	8	0	0	1.61366	1.36349	0.560498	0.457088	0	0
WBGene00017812	211.071	105.053	154.294	257.414	253.117	263.647	156.806	258.059	-0.718844	0.0196118	0.034803	F26A1.14	III	4849266	4849850	-	489	protein_coding	-	Arch_ATPase	248	126	172	214	254	222	20.3598	10.5399	15.4686	25.5044	25.0893	26.3399
WBGene00044678	11.0642	5.83628	16.147	0	1.99305	0	11.0158	0.664349	3.95532	0.0196254	0.0348209	B0303.16	III	8705109	8706345	+	927	protein_coding	-	-	13	7	18	0	2	0	0.56298	0.308882	0.853933	0	0.104211	0
WBGene00012194	674.917	1014.68	978.69	584.594	687.601	611.613	889.429	627.936	0.501788	0.0196258	0.0348209	toe-4	I	12738087	12741141	+	1658	protein_coding	Target Of ERK kinase MPK-1 [Source:UniProtKB/TrEMBL;Acc:Q9XUM8]	-	793	1217	1091	486	690	515	19.2008	30.0248	28.9382	17.0829	20.1015	18.0215
WBGene00012364	1293.66	1319.83	1403.9	988.758	945.701	1146.03	1339.13	1026.83	0.383399	0.0196358	0.0348353	zmp-4	V	14917735	14921609	-	1499	protein_coding	Zinc MetalloProtease [Source:UniProtKB/TrEMBL;Acc:Q23227]	-	1520	1583	1565	822	949	965	40.7072	43.197	45.9138	31.9581	30.5794	37.3504
WBGene00013996	429.802	467.736	441.352	247.791	291.981	378.844	446.297	306.205	0.543779	0.0196657	0.034885	ZK550.2	IV	17245584	17249750	+	1701	protein_coding	-	MFS_1	505	561	492	206	293	319	11.9184	13.4906	12.7201	7.05786	8.32008	10.8807
WBGene00019513	199.156	115.058	171.338	220.125	316.895	254.146	161.851	263.722	-0.705845	0.0196725	0.0348937	K08A2.4	II	2988307	2991238	+	1165	protein_coding	-	-	234	138	191	183	318	214	8.06343	4.84537	7.21005	9.15451	13.1845	10.6575
WBGene00018611	1383.03	1212.28	1501.67	2092.99	1606.4	1764.77	1365.66	1821.39	-0.415251	0.0196947	0.0349296	F48E8.4	III	5453590	5459516	+	2899	protein_coding	-	-	1625	1454	1674	1740	1612	1486	22.5027	20.5159	25.3944	34.9793	26.8584	29.7399
WBGene00016849	85.1093	95.048	80.7352	18.043	66.7671	14.2512	86.9642	33.0204	1.38617	0.0197	0.0349356	acs-21	V	3089074	3091351	+	1645	protein_coding	Fatty Acid CoA Synthetase family [Source:UniProtKB/TrEMBL;Acc:O16481]	AMP-binding	100	114	90	15	67	12	2.44042	2.83474	2.40607	0.531417	1.96731	0.423238
WBGene00007694	57.0232	90.8793	70.8676	163.59	112.607	117.572	72.9234	131.256	-0.846337	0.0197574	0.035034	C23H4.6	X	12235621	12240781	+	3578	protein_coding	Structural maintenance of chromosomes protein 6 [Source:UniProtKB/TrEMBL;Acc:B6VQ85]	-	67	109	79	136	113	99	0.751734	1.24612	0.970996	2.21518	1.52546	1.60533
WBGene00016577	34.0437	80.0405	67.2793	19.2459	35.8749	8.31318	60.4545	21.1446	1.50601	0.0197602	0.0350354	clec-3	II	3017482	3019907	-	1394	protein_coding	C-type LECtin [Source:UniProtKB/TrEMBL;Acc:O17155]	CUB	40	96	75	16	36	7	1.15193	2.81697	2.36608	0.668909	1.24739	0.291343
WBGene00020418	46.8101	94.2143	113.029	38.4918	28.8992	47.5039	84.6846	38.2983	1.1476	0.0197964	0.0350963	T10E9.8	I	6539129	6541084	-	676	protein_coding	-	-	55	113	126	32	29	40	3.26622	6.83763	8.197	2.75876	2.07212	3.43307
WBGene00021556	215.327	222.613	169.544	133.518	139.513	111.634	202.494	128.222	0.658608	0.0198814	0.0352436	Y45G5AM.3	V	4164554	4166825	+	1436	protein_coding	-	-	253	267	189	111	140	94	7.07287	7.60555	5.78813	4.50483	4.7091	3.79789
WBGene00008714	149.792	117.559	137.25	216.516	239.166	178.14	134.867	211.274	-0.648793	0.0198948	0.0352638	F11F1.1	III	13395633	13400563	+	2763	protein_coding	-	HSP70	176	141	153	180	240	150	2.55718	2.08743	2.43524	3.79666	4.1956	3.14978
WBGene00017348	468.101	433.552	415.338	555.725	639.768	584.298	438.997	593.264	-0.434881	0.0199306	0.0353239	F10E7.6	II	7113080	7113732	+	606	protein_coding	-	-	550	520	463	462	642	492	36.4351	35.0998	33.6	44.4303	51.1713	47.1044
WBGene00007053	1737.93	1642.5	2280.32	3048.07	2276.06	2439.33	1886.92	2587.82	-0.455641	0.0199384	0.0353343	chd-7	I	4685865	4698575	-	9577	protein_coding	Chromodomain and Helicase Domain protein [Source:UniProtKB/TrEMBL;Acc:O61845]	SNF2_N	2042	1970	2542	2534	2284	2054	8.55965	8.41416	11.6728	15.4201	11.5194	12.4434
WBGene00011380	42.5547	65.8666	65.4852	20.4488	32.8853	21.3768	57.9688	24.9036	1.21287	0.019968	0.0353802	T02E1.8	I	8235747	8237498	+	695	protein_coding	-	-	50	79	73	17	33	18	2.88812	4.64961	4.61922	1.42552	2.29347	1.50265
WBGene00020245	144.686	115.058	148.912	92.6208	78.7254	67.6931	136.219	79.6798	0.773655	0.0199683	0.0353802	T05B11.1	V	7748863	7751368	+	1184	protein_coding	-	-	170	138	166	77	79	57	5.76404	4.76762	6.16577	3.79009	3.22284	2.79314
WBGene00194665	16.1708	16.6751	27.8088	3.6086	6.97567	2.3752	20.2182	4.31982	2.20803	0.0199993	0.0354318	ZK822.8	IV	11918201	11920775	+	245	antisense_RNA	-	-	19	20	31	3	7	2	3.11327	3.33916	5.5645	0.713617	1.38005	0.473623
WBGene00009015	0.851093	0	0	9.62294	8.96871	3.56279	0.283698	7.38482	-4.58392	0.0200343	0.0354904	F21D9.1	V	19264597	19269661	+	1104	protein_coding	-	F-box	1	0	0	8	9	3	0.0363631	0	0	0.42231	0.393765	0.15766
WBGene00011374	491.932	571.956	575.911	423.41	419.536	326.589	546.6	389.845	0.487026	0.0200379	0.0354932	T02D1.8	IV	17386763	17387492	-	537	protein_coding	-	-	578	686	642	352	421	275	43.2099	52.2545	52.5765	38.2013	37.868	29.7117
WBGene00044431	258.732	137.57	136.353	245.385	346.79	304.025	177.552	298.733	-0.751103	0.020083	0.0355696	W03G9.8	I	4957776	4958309	-	440	protein_coding	Mitotic spindle organiZing protein (MOZART) homolog [Source:UniProtKB/TrEMBL;Acc:Q4W503]	-	304	165	152	204	348	256	27.7364	15.3393	15.1922	27.0201	38.2024	33.7564
WBGene00020004	42.5547	13.3401	29.6029	69.7663	101.645	43.9411	28.4992	71.7843	-1.33583	0.0200856	0.0355707	R11E3.2	IV	4772092	4775133	+	1668	protein_coding	-	-	50	16	33	58	102	37	1.20338	0.392372	0.870059	2.02648	2.95371	1.28699
WBGene00021162	0.851093	4.16877	17.9412	0	0	0	7.65367	0	5.20735	0.020146	0.0356742	Y5H2A.1	V	2271175	2271861	-	509	protein_coding	-	-	1	5	20	0	0	0	0.07887	0.401815	1.728	0	0	0
WBGene00018278	5.95765	20.8439	5.38235	30.0717	48.8297	30.8775	10.728	36.593	-1.76846	0.0201559	0.0356883	F41C6.4	X	6873359	6874823	-	1366	protein_coding	-	-	7	25	6	25	49	26	0.20572	0.748623	0.193166	1.06659	1.73264	1.10431
WBGene00003719	43.4057	66.7004	64.5881	36.086	10.9618	21.3768	58.2314	22.8082	1.36092	0.020178	0.0357239	nhr-129	V	13329193	13331019	-	1361	protein_coding	Nuclear Hormone Receptor family [Source:UniProtKB/TrEMBL;Acc:A5JYV4]	zf-C4	51	80	72	30	11	18	1.50433	2.40439	2.32651	1.28462	0.39039	0.767333
WBGene00019128	68.9385	63.3654	70.8676	46.9119	23.9166	15.4388	67.7238	28.7557	1.23892	0.0201964	0.035753	F59G1.4	II	5896170	5904588	+	1866	protein_coding	F59G1.4 [Source:UniProtKB/TrEMBL;Acc:G5ECV5]	-	81	76	79	39	24	13	1.74262	1.666	1.86186	1.21804	0.621246	0.404204
WBGene00017390	50.2145	8.33755	39.4705	37.2889	158.447	92.6326	32.6742	96.1229	-1.55982	0.0202126	0.0357782	F12A10.1	II	5496540	5497062	+	378	protein_coding	-	-	59	10	44	31	159	78	6.26599	1.08214	5.11908	4.77947	20.3175	11.9721
WBGene00013477	826.411	876.276	767.881	514.828	562.039	717.309	823.523	598.059	0.461871	0.0203075	0.0359427	Y69E1A.5	IV	10956863	10957698	-	670	protein_coding	-	-	971	1051	856	428	564	604	58.18	64.1655	56.1862	37.2288	40.6601	52.3036
WBGene00016509	6832.57	6213.14	5943.01	7581.68	7926.35	8173.05	6329.57	7893.69	-0.318584	0.0203704	0.0360504	adss-1	V	4818701	4823344	-	1930	protein_coding	Adenylosuccinate synthetase [Source:UniProtKB/Swiss-Prot;Acc:P91134]	-	8028	7452	6625	6303	7954	6882	166.986	157.939	150.959	190.327	199.064	206.884
WBGene00219373	52.7678	74.2042	69.9705	3.6086	16.9409	42.7535	65.6475	21.101	1.63894	0.0204574	0.0361979	F01E11.18	X	6989675	6990994	+	839	protein_coding	-	-	62	89	78	3	17	36	2.9666	4.33912	4.08849	0.208386	0.978703	2.48949
WBGene00019872	88.5137	115.058	104.059	21.6516	74.7393	43.9411	102.544	46.7773	1.12531	0.0204577	0.0361979	R04E5.9	X	8806174	8811142	-	1363	protein_coding	-	-	104	138	116	18	75	37	3.06314	4.14149	3.74277	0.769638	2.65784	1.57498
WBGene00001739	5.95765	21.6776	0	0	0	0	9.21176	0	5.47748	0.0204804	0.0362346	grl-30	V	3556286	3556804	+	423	protein_coding	GRound-Like (Grd related) [Source:UniProtKB/TrEMBL;Acc:D6VP99]	-	7	26	0	0	0	0	0.664335	2.51424	0	0	0	0
WBGene00019880	5.95765	11.6726	7.17646	1.20287	0	0	8.26889	0.400956	4.35922	0.0204829	0.0362355	R05D3.6	III	8350419	8350805	-	165	protein_coding	Putative ATP synthase subunit epsilon, mitochondrial [Source:UniProtKB/Swiss-Prot;Acc:P34539]	-	7	14	8	1	0	0	1.70311	3.47071	2.13224	0.353204	0	0
WBGene00011416	8.51093	7.50379	104.059	0	0.996524	14.2512	40.0245	5.08257	2.98662	0.0204988	0.03626	T04A11.1	IV	12475310	12477042	-	966	protein_coding	-	-	10	9	116	0	1	12	0.415578	0.3811	5.28095	0	0.0500019	0.720731
WBGene00021080	32.3415	56.6953	76.2499	13.2315	32.8853	14.2512	55.0956	20.1227	1.44244	0.0205104	0.036274	W08A12.3	V	3682853	3686474	+	932	protein_coding	-	-	38	68	85	11	33	12	1.63681	2.98447	4.01083	0.687839	1.71026	0.747024
WBGene00009259	7815.59	8304.2	8573.18	7238.86	6021	6318.02	8230.99	6525.96	0.334949	0.0205107	0.036274	hpo-34	X	11511558	11519062	-	6481	protein_coding	-	-	9183	9960	9557	6018	6042	5320	56.8817	62.8624	64.8501	54.1153	45.0301	47.6254
WBGene00009611	6.80874	8.33755	4.48529	0	0	0	6.54386	0	4.98356	0.0205233	0.0362928	F41D3.6	I	12264521	12266267	-	990	protein_coding	-	-	8	10	5	0	0	0	0.324403	0.413179	0.222109	0	0	0
WBGene00022158	120.855	177.59	199.147	63.752	126.559	80.7566	165.864	90.3557	0.871989	0.0205419	0.0363192	Y71G12B.23	I	1670036	1672742	-	967	protein_coding	-	-	142	213	222	53	127	68	5.8951	9.01005	10.0962	3.19418	6.34368	4.07992
WBGene00017752	11.9153	5.00253	0	57.7377	24.9131	11.876	5.63928	31.5089	-2.47691	0.0205423	0.0363192	sdz-15	III	6498476	6500023	+	1206	protein_coding	Skn-1 dependent zygotic transcript 15 protein [Source:UniProtKB/Swiss-Prot;Acc:P46500]	-	14	6	0	48	25	10	0.466026	0.203506	0	2.31955	1.00128	0.481085
WBGene00019849	5.10656	10.8388	8.97058	0	0.996524	0	8.30532	0.332175	4.36514	0.0205576	0.0363428	oac-40	V	9016864	9019318	+	2004	protein_coding	O-ACyltransferase homolog [Source:UniProtKB/TrEMBL;Acc:Q21687]	-	6	13	10	0	1	0	0.120194	0.26535	0.219449	0	0.0241027	0
WBGene00000204	931.947	924.634	836.058	1080.18	1121.09	1377.61	897.546	1192.96	-0.41022	0.0205731	0.0363647	arx-6	III	4878658	4879643	+	756	protein_coding	Probable actin-related protein 2/3 complex subunit 4 [Source:UniProtKB/Swiss-Prot;Acc:P58798]	-	1095	1109	932	898	1125	1160	58.1463	60.0045	54.2157	69.2253	71.8778	89.0237
WBGene00022864	541.295	463.568	463.779	825.168	579.977	655.554	489.547	686.899	-0.487884	0.020574	0.0363647	ZK1236.5	III	8431552	8432214	-	566	protein_coding	-	-	636	556	517	686	582	552	45.1097	40.1821	40.1703	70.6346	49.6673	56.5838
WBGene00019797	3.40437	0.833755	2.69117	10.8258	11.9583	20.1892	2.30977	14.3244	-2.63508	0.0205795	0.0363708	fbxb-31	II	3637811	3639338	-	1058	protein_coding	F-box B protein [Source:UniProtKB/TrEMBL;Acc:O17120]	-	4	1	3	9	12	17	0.151776	0.0386623	0.1247	0.495755	0.547847	0.93225
WBGene00010469	1.70219	8.33755	10.7647	0	0	0	6.93481	0	5.06609	0.0205891	0.0363843	K01D12.10	V	12406229	12407017	+	700	protein_coding	-	-	2	10	12	0	0	0	0.1147	0.584354	0.753901	0	0	0
WBGene00004316	234.902	254.295	241.308	126.301	92.6767	209.017	243.502	142.665	0.774011	0.0206044	0.0364078	rbf-1	III	6675801	6703974	+	4383	protein_coding	Rabphilin-1 [Source:UniProtKB/Swiss-Prot;Acc:P41885]	C2	276	305	269	105	93	176	2.52794	2.84644	2.69905	1.39614	1.02489	2.32976
WBGene00009276	576.19	569.455	603.72	863.659	715.504	749.374	583.121	776.179	-0.412213	0.0206189	0.0364277	F30F8.9	I	7837063	7840022	+	1246	protein_coding	-	-	677	683	673	718	718	631	21.8122	22.4221	23.7535	33.5828	27.8337	29.382
WBGene00002163	231.497	240.121	221.573	156.373	139.513	167.451	231.064	154.446	0.582552	0.0206197	0.0364277	ist-1	X	7126648	7139646	+	3661	protein_coding	Insulin receptor SubsTrate homolog [Source:UniProtKB/TrEMBL;Acc:Q18820]	-	272	288	247	130	140	141	2.98263	3.21786	2.96707	2.06944	1.84711	2.23454
WBGene00007394	665.555	651.162	710.47	508.813	451.425	548.67	675.729	502.97	0.426646	0.0206706	0.0365141	C06H5.6	V	17879844	17888984	-	1780	protein_coding	-	Sugar_tr	782	781	792	423	453	462	17.6367	17.9475	19.5675	13.8494	12.2926	15.0588
WBGene00013955	34.0437	38.3527	50.2352	3.6086	9.96524	23.752	40.8772	12.4419	1.71822	0.0207274	0.0366109	kri-1	I	8226509	8240637	-	2629	protein_coding	KRIT 1 (Krev interaction trapped/cerebral cavernous malformation 1) homolog [Source:UniProtKB/TrEMBL;Acc:G5EF18]	Band_41	40	46	56	3	10	20	0.6108	0.715717	0.93676	0.0665029	0.183727	0.441376
WBGene00007994	28.0861	58.3628	48.4411	0	14.9479	17.814	44.9633	10.9206	2.03544	0.020741	0.0366314	C37E2.2	X	14176050	14178608	+	893	protein_coding	-	-	33	70	54	0	15	15	1.48352	3.20642	2.65934	0	0.811342	0.974561
WBGene00007726	22.1284	18.3426	11.6617	3.6086	1.99305	4.75039	17.3776	3.45068	2.34636	0.0207619	0.0366648	C25F9.6	V	19403530	19405326	-	558	protein_coding	-	-	26	22	13	3	2	4	1.87055	1.61273	1.02457	0.313327	0.173125	0.415906
WBGene00013853	211.071	90.0455	168.647	89.0122	70.7532	91.445	156.588	83.7368	0.904273	0.0207673	0.0366706	ZC116.1	V	12609826	12610857	+	962	protein_coding	-	-	248	108	188	74	71	77	10.3492	4.59222	8.59436	4.48298	3.5649	4.64392
WBGene00021000	128.515	113.391	116.617	229.748	172.399	167.451	119.508	189.866	-0.666972	0.0207738	0.0366785	W03F9.2	V	127000	128034	-	897	protein_coding	-	-	151	136	130	191	173	141	6.75794	6.20184	6.37355	12.4094	9.31575	9.12002
WBGene00011801	921.734	512.759	426.999	829.979	964.635	1146.03	620.497	980.215	-0.659519	0.0208115	0.0367415	T16G1.7	V	12932941	12935112	-	1499	protein_coding	-	DUF1679	1083	615	476	690	968	965	29.0039	16.7821	13.9648	26.8261	31.1916	37.3504
WBGene00013577	2790.73	3180.77	2692.97	1966.69	2483.34	2214.87	2888.16	2221.63	0.378301	0.020856	0.0368166	Y76A2B.5	III	13546889	13549020	-	1125	protein_coding	-	-	3279	3815	3002	1635	2492	1865	117.009	138.713	117.352	84.6984	106.994	96.1824
WBGene00003688	88.5137	80.8742	101.368	32.4774	66.7671	17.814	90.2518	39.0195	1.2012	0.0208726	0.0368422	nhr-98	V	454009	456772	+	1546	protein_coding	Nuclear hormone receptor family member nhr-98 [Source:UniProtKB/TrEMBL;Acc:A0A0K3ASR1]	Hormone_recep	104	97	113	27	67	15	2.70056	2.56647	3.2144	1.0178	2.09329	0.562926
WBGene00010669	0.851093	10.0051	17.9412	0	0.996524	0	9.5991	0.332175	4.57289	0.0209006	0.036888	bath-37	IV	12068890	12074914	+	1166	protein_coding	BTB and MATH domain containing [Source:UniProtKB/TrEMBL;Acc:Q21335]	-	1	12	20	0	1	0	0.0344295	0.420975	0.754332	0	0.0414253	0
WBGene00019253	0	7.50379	19.7353	0	0	0	9.07969	0	5.45448	0.0209052	0.0368919	H31G24.1	I	4123481	4124723	+	349	protein_coding	-	-	0	9	22	0	0	0	0	1.05485	2.77222	0	0	0
WBGene00017225	1.70219	5.83628	13.4559	0	0	0	6.99811	0	5.07857	0.0209069	0.0368919	fbxa-52	X	1710293	1711212	-	876	protein_coding	F-box A protein [Source:UniProtKB/TrEMBL;Acc:Q19168]	-	2	7	15	0	0	0	0.0916549	0.326865	0.75304	0	0	0
WBGene00006634	391.503	423.547	513.117	305.528	286.999	342.028	442.722	311.518	0.50747	0.0209199	0.0369113	tsp-8	X	14726626	14729482	-	953	protein_coding	Tetraspanin [Source:UniProtKB/TrEMBL;Acc:Q19983]	Tetraspannin	460	508	572	254	288	288	19.3774	21.8044	26.3957	15.5328	14.597	17.5335
WBGene00020475	440.866	371.855	348.058	554.522	542.109	503.541	386.926	533.391	-0.463045	0.0209576	0.0369743	sut-1	II	1121018	1123259	-	774	protein_coding	SUppressor of Tau pathology [Source:UniProtKB/TrEMBL;Acc:A9D649]	-	518	446	388	461	544	424	26.867	23.5704	22.0456	34.7112	33.9486	31.7829
WBGene00010964	84983.3	92290	103512	191141	86516.2	139260	93595.2	138972	-0.570285	0.020975	0.0370014	ctc-1	MtDNA	7827	9428	+	1602	protein_coding	Cytochrome c oxidase subunit 1 [Source:UniProtKB/Swiss-Prot;Acc:P24893]	-	99852	110692	115391	158904	86818	117262	2502.21	2826.36	3167.67	5780.73	2617.65	4246.82
WBGene00000211	321.713	483.578	384.838	200.879	325.863	239.895	396.71	255.546	0.632715	0.0210191	0.0370756	asm-1	II	6910031	6912697	+	1869	protein_coding	Sphingomyelin phosphodiesterase 1 [Source:UniProtKB/Swiss-Prot;Acc:Q10916]	Metallophos	378	580	429	167	327	202	8.11918	12.6938	10.0944	5.20736	8.45089	6.27063
WBGene00050896	17.0219	29.1814	20.6323	0	8.96871	2.3752	22.2785	3.7813	2.52402	0.0210906	0.0371981	ttr-56	I	6146461	6147068	+	515	protein_coding	TransThyretin-Related family domain [Source:UniProtKB/TrEMBL;Acc:A8DZ31]	-	20	35	23	0	9	2	1.55902	2.77994	1.96405	0	0.84411	0.225316
WBGene00009640	325.969	329.333	331.014	242.979	243.152	206.642	328.772	230.924	0.509114	0.021166	0.0373274	nspc-10	X	12343609	12344043	+	390	protein_coding	Nematode Specific Peptide family, group C [Source:UniProtKB/TrEMBL;Acc:Q8I4J0]	-	383	395	369	202	244	174	39.4243	41.4292	41.6095	30.1854	30.2196	25.8853
WBGene00018519	32278.6	36137.4	34177.9	27122.3	26004.3	29515.4	34198	27547.3	0.312014	0.02121	0.0374014	F46H5.3	X	7230330	7238662	-	1485	protein_coding	Probable arginine kinase F46H5.3 [Source:UniProtKB/Swiss-Prot;Acc:Q10454]	-	37926	43343	38100	22548	26095	24853	1025.27	1193.9	1128.31	884.895	848.779	971.005
WBGene00000488	15.3197	27.5139	46.647	2.40574	13.9513	4.75039	29.8269	7.03582	2.06207	0.0212379	0.037447	che-7	V	7961539	7968899	-	1753	protein_coding	Innexin [Source:UniProtKB/TrEMBL;Acc:A0A131MBQ3]	-	18	33	52	2	14	4	0.412212	0.770027	1.30452	0.0664903	0.385754	0.132388
WBGene00014874	0	3.33502	5.38235	12.0287	25.9096	16.6264	2.90579	18.1882	-2.65434	0.0212426	0.0374516	Y38H6A.4	V	20348247	20349925	-	1052	pseudogene	-	-	0	4	6	10	26	14	0	0.155531	0.250822	0.55398	1.19377	0.772114
WBGene00013267	721.727	675.341	604.617	971.917	765.33	973.83	667.228	903.693	-0.4369	0.021277	0.0375086	Y57A10A.27	II	12269815	12275044	-	1353	protein_coding	-	-	848	810	674	808	768	820	25.161	24.4884	21.9075	34.8036	27.4175	35.163
WBGene00020334	968.544	835.422	821.705	1172.8	1028.41	1284.98	875.224	1162.06	-0.408511	0.0212974	0.037541	epg-7	X	7334714	7340224	+	4457	protein_coding	Ectopic P Granules [Source:UniProtKB/TrEMBL;Acc:Q22342]	-	1138	1002	916	975	1032	1082	10.2501	9.196	9.03824	12.7489	11.1841	14.0849
WBGene00018435	57.8743	40.854	54.7205	7.21721	27.9027	21.3768	51.1496	18.8322	1.43265	0.0213249	0.0375857	btb-9	II	1728506	1730065	+	1031	protein_coding	BTB (Broad/complex/Tramtrack/Bric a brac) domain protein [Source:UniProtKB/TrEMBL;Acc:O16746]	BTB	68	49	61	6	28	18	2.64777	1.94407	2.60197	0.339158	1.31179	1.01294
WBGene00016220	8.51093	7.50379	3.58823	0	0	0	6.53432	0	4.98157	0.0213393	0.0376076	C29F9.5	III	117707	118767	+	681	protein_coding	-	zf-TAZ	10	9	4	0	0	0	0.589498	0.540592	0.258311	0	0	0
WBGene00020491	120.004	190.096	200.941	105.852	114.6	49.8791	170.347	90.1106	0.916307	0.021355	0.0376315	T13G4.4	X	1188453	1190752	-	1008	protein_coding	-	-	141	228	224	88	115	42	5.6155	9.25227	9.77278	5.08783	5.51063	2.41745
WBGene00021188	3.40437	0.833755	0	22.8545	3.98609	14.2512	1.41271	13.6973	-3.26547	0.0213616	0.0376395	Y13C8A.1	X	16883673	16884541	+	324	protein_coding	-	-	4	1	0	19	4	12	0.495615	0.126249	0	3.41758	0.596319	2.14885
WBGene00010809	1708.99	1688.35	1887.41	1408.56	1463.89	1222.04	1761.59	1364.83	0.367839	0.0213786	0.0376658	M01F1.3	III	3503710	3505355	-	1453	protein_coding	Lipoyl synthase, mitochondrial [Source:UniProtKB/Swiss-Prot;Acc:Q21452]	Radical_SAM	2008	2025	2104	1171	1469	1029	55.4789	57.0077	63.6812	46.9679	48.8338	41.0884
WBGene00022099	387.247	338.504	357.029	478.742	539.119	465.538	360.927	494.466	-0.45481	0.0213826	0.0376692	Y69A2AR.28	IV	2612432	2613061	-	449	protein_coding	-	-	455	406	398	398	541	392	40.6813	36.9874	38.9823	51.6591	58.1989	50.6535
WBGene00001648	4012.9	3880.29	3781.1	4703.21	4613.9	5252.75	3891.43	4856.62	-0.319576	0.021394	0.0376856	goa-1	I	7522116	7526703	+	2007	protein_coding	Guanine nucleotide-binding protein G(o) subunit alpha [Source:UniProtKB/Swiss-Prot;Acc:P51875]	G-alpha	4715	4654	4215	3910	4630	4423	94.3114	94.8534	92.3594	113.538	111.429	127.861
WBGene00008868	121.706	78.373	108.544	21.6516	50.8227	70.0683	102.874	47.5142	1.11302	0.0214096	0.0377094	F15G9.5	X	9733072	9737750	-	1071	protein_coding	-	-	143	94	121	18	51	59	5.36014	3.59015	4.96852	0.979474	2.30009	3.19618
WBGene00194861	41.7036	58.3628	28.7058	78.1864	90.6837	89.0698	42.9241	85.98	-1.001	0.0214194	0.037723	H04D03.6	III	10438078	10438898	-	416	protein_coding	-	-	49	70	32	65	91	75	4.7286	6.88301	3.38289	9.10605	10.566	10.4601
WBGene00008477	15.3197	11.6726	20.6323	0	4.98262	0	15.8749	1.66087	3.19095	0.0214304	0.0377351	clec-17	I	12430028	12431500	-	1329	protein_coding	C-type LECtin [Source:UniProtKB/TrEMBL;Acc:O17741]	CUB	18	14	23	0	5	0	0.543722	0.4309	0.761086	0	0.181723	0
WBGene00194957	7.65984	10.8388	14.3529	0	0	2.3752	10.9505	0.791732	3.83261	0.0214304	0.0377351	Y116A8C.465	IV	17065382	17065761	+	267	protein_coding	-	-	9	13	16	0	0	2	1.3532	1.99162	2.63536	0	0	0.434598
WBGene00018749	26.3839	23.3451	50.2352	0	8.96871	13.0636	33.3214	7.3441	2.17577	0.021433	0.0377359	F53C3.5	II	3899851	3900783	+	671	protein_coding	-	-	31	28	56	0	9	11	1.85468	1.70691	3.67026	0	0.647864	0.951129
WBGene00021505	18.724	25.0126	17.0441	69.7663	34.8783	45.1287	20.2603	49.9245	-1.29715	0.02146	0.0377769	Y41D4A.3	IV	1753824	1755750	+	1222	protein_coding	-	-	22	30	19	58	35	38	0.722738	1.00421	0.683775	2.76609	1.38344	1.80419
WBGene00195148	3.40437	13.3401	3.58823	0	0	0	6.77756	0	5.03468	0.0214604	0.0377769	W02B12.16	II	11476058	11476515	-	353	protein_coding	-	-	4	16	4	0	0	0	0.454899	1.85404	0.498329	0	0	0
WBGene00018226	400.865	426.882	400.985	247.791	275.041	339.653	409.577	287.495	0.510944	0.0214812	0.0378098	F40B5.2	X	8368534	8371609	+	1624	protein_coding	Putative metallophosphoesterase F40B5.2 [Source:UniProtKB/Swiss-Prot;Acc:Q09320]	Metallophos	471	512	447	206	276	286	11.643	12.8961	12.1047	7.3925	8.20894	10.2176
WBGene00016360	331.926	316.827	190.176	465.51	363.731	466.726	279.643	431.989	-0.626206	0.021494	0.0378287	C33G8.2	V	7009761	7012244	+	1395	protein_coding	-	-	390	380	212	387	365	393	11.2233	11.1425	6.68332	16.1676	12.6381	16.3451
WBGene00021479	2.55328	0	0	3.6086	19.9305	11.876	0.851093	11.805	-3.79133	0.0215079	0.0378495	oac-55	V	3761139	3766306	+	2229	protein_coding	O-ACyltransferase homolog [Source:UniProtKB/TrEMBL;Acc:A0A168HAD6]	-	3	0	0	3	20	10	0.0540307	0	0	0.0784371	0.433395	0.260291
WBGene00008923	280.861	347.676	368.691	203.285	260.093	211.392	332.409	224.923	0.56186	0.0215487	0.0379176	F17C11.12	V	10934228	10936920	-	1918	protein_coding	-	Sugar_tr	330	417	411	169	261	178	6.90709	8.89327	9.42376	5.13509	6.57288	5.38444
WBGene00019647	618.745	711.193	809.146	520.842	434.484	580.735	713.028	512.021	0.478488	0.0215535	0.0379223	K11D12.7	V	5035252	5036464	-	706	protein_coding	-	Kunitz_BPTI	727	853	902	433	436	489	41.3389	49.4218	56.1866	35.7432	29.8295	40.1859
WBGene00017599	164.261	167.585	95.0881	87.8094	88.6906	54.6295	142.311	77.0432	0.884397	0.0216036	0.0380068	F19F10.3	V	7552121	7552708	+	490	protein_coding	-	-	193	201	106	73	89	46	15.8121	16.7793	9.51351	8.68234	8.7732	5.44667
WBGene00019643	68.0874	60.0303	115.72	57.7377	24.9131	19.0016	81.2794	33.8841	1.26541	0.0216539	0.0380917	K11C4.2	V	6895078	6896922	+	1086	protein_coding	-	-	80	72	129	48	25	16	2.95726	2.71192	5.22385	2.57586	1.11192	0.85479
WBGene00012176	9.36202	2.50126	8.07352	0	0	0	6.6456	0	5.00463	0.0216761	0.0381269	W01C9.2	II	8536133	8538603	+	2015	protein_coding	-	-	11	3	9	0	0	0	0.219153	0.0609004	0.196426	0	0	0
WBGene00270291	0	0	0	10.8258	11.9583	0	0	7.5947	-5.58682	0.0216843	0.0381378	F36H5.15	II	1750920	1751558	-	639	pseudogene	-	-	0	0	0	9	12	0	0	0	0	0.820827	0.907077	0
WBGene00000267	92.7691	106.721	85.2205	6.01434	71.7497	10.6884	94.9034	29.4841	1.67497	0.0216889	0.0381421	bre-2	III	13134014	13139614	-	1278	protein_coding	Beta-1,3-galactosyltransferase bre-2 [Source:UniProtKB/Swiss-Prot;Acc:Q6QMT2]	Galactosyl_T	109	128	95	5	72	9	3.42393	4.09688	3.26907	0.228008	2.72123	0.408584
WBGene00010052	2206.88	2093.56	1999.54	2489.94	2715.53	2702.97	2099.99	2636.15	-0.328093	0.0217414	0.0382296	F54D5.7	II	11547481	11549313	+	1402	protein_coding	Probable glutaryl-CoA dehydrogenase, mitochondrial [Source:UniProtKB/Swiss-Prot;Acc:Q20772]	-	2593	2511	2229	2070	2725	2276	74.2479	73.261	69.9186	86.0463	93.882	94.1876
WBGene00017376	74.8962	92.5468	121.103	45.709	64.774	20.1892	96.1819	43.5574	1.13696	0.0217456	0.0382296	F11C7.2	X	17396814	17397798	+	513	protein_coding	-	-	88	111	135	38	65	17	6.88644	8.85074	11.573	4.31694	6.12012	1.92265
WBGene00011804	628.107	473.573	472.749	607.448	889.896	752.937	524.81	750.094	-0.515885	0.0217466	0.0382296	T16G12.3	III	10052051	10054302	+	1710	protein_coding	-	-	738	568	527	505	893	634	17.3257	13.5871	13.5533	17.211	25.2243	21.5111
WBGene00004811	6.80874	14.1738	27.8088	3.6086	2.98957	0	16.2638	2.19939	2.87564	0.0217471	0.0382296	skr-5	V	17347922	17348625	+	501	protein_coding	SKp1 Related (Ubiquitin ligase complex component) [Source:UniProtKB/TrEMBL;Acc:Q9XU27]	Skp1_POZ	8	17	31	3	3	0	0.641035	1.38799	2.72116	0.348974	0.289233	0
WBGene00001535	18.724	24.1789	29.6029	8.42008	5.97914	5.93799	24.1686	6.77907	1.83704	0.0217717	0.0382692	gcy-8	IV	7928159	7933775	+	3642	protein_coding	Receptor-type guanylate cyclase gcy-8 [Source:UniProtKB/Swiss-Prot;Acc:Q9GYQ4]	Guanylate_cyc	22	29	33	7	6	5	0.2425	0.325711	0.398478	0.112013	0.0795748	0.0796525
WBGene00003169	577.041	601.137	665.617	392.135	512.213	435.848	614.598	446.732	0.459021	0.0217887	0.0382954	mec-5	X	15944009	15948951	+	1127	protein_coding	MEC-5 [Source:UniProtKB/TrEMBL;Acc:G5EFQ9]	Collagen	678	721	742	326	514	367	24.151	26.1689	28.9541	16.8579	22.0294	18.8935
WBGene00013749	1.70219	4.16877	15.25	0	0	0	7.04031	0	5.08688	0.0218325	0.0383686	Y113G7A.12	V	20144247	20146805	+	674	protein_coding	-	-	2	5	17	0	0	0	0.119124	0.303448	1.10923	0	0	0
WBGene00002267	1613.67	1897.63	2007.61	1062.13	1507.74	1477.37	1839.64	1349.08	0.447076	0.0218978	0.0384796	lec-4	III	3771425	3773394	-	1083	protein_coding	Galectin [Source:UniProtKB/TrEMBL;Acc:Q18625]	-	1896	2276	2238	883	1513	1244	70.2813	85.9642	90.8788	47.5163	67.4799	66.644
WBGene00001155	12919.6	14075.4	14039.8	10645.4	11867.6	10561.3	13678.3	11024.8	0.311089	0.0219167	0.0385092	ech-6	III	9751440	9752922	-	1167	protein_coding	Probable enoyl-CoA hydratase, mitochondrial [Source:UniProtKB/Swiss-Prot;Acc:P34559]	ECH	15180	16882	15651	8850	11909	8893	522.192	591.735	589.796	441.96	492.911	442.127
WBGene00003669	123.408	94.2143	80.7352	37.2889	53.8123	64.1303	99.4527	51.7438	0.942085	0.0219249	0.0385198	nhr-79	V	19207684	19211895	-	1465	protein_coding	Nuclear hormone receptor family member nhr-79 [Source:UniProtKB/Swiss-Prot;Acc:O18141]	zf-C4	145	113	90	31	54	54	3.97338	3.15511	2.70169	1.2332	1.78041	2.13858
WBGene00013264	20.4262	23.3451	45.7499	4.81147	12.9548	0	29.8404	5.92209	2.30961	0.0219497	0.0385597	Y57A10A.24	II	12242946	12247611	+	1730	protein_coding	-	-	24	28	51	4	13	0	0.556923	0.662042	1.29645	0.134749	0.362962	0
WBGene00012017	9.36202	6.67004	9.86763	63.752	12.9548	20.1892	8.63323	32.2987	-1.90043	0.0220944	0.0388101	T25C8.1	III	13608072	13614704	+	1308	protein_coding	-	FGGY_N	11	8	11	53	13	17	0.337609	0.250182	0.369842	2.36145	0.480065	0.754068
WBGene00004083	523.422	405.205	440.455	261.022	375.689	305.213	456.361	313.975	0.538001	0.0221158	0.0388417	pph-1	V	10702549	10704906	+	1490	protein_coding	Serine/threonine-protein phosphatase [Source:UniProtKB/TrEMBL;Acc:G5EC18]	Metallophos	615	486	491	217	377	257	16.5698	13.3421	14.4919	8.48757	12.2213	10.0073
WBGene00005308	0	0	0	4.81147	8.96871	3.56279	0	5.78099	-5.19439	0.0221167	0.0388417	srh-87	V	2944379	2945682	-	1056	protein_coding	Serpentine Receptor, class H [Source:UniProtKB/TrEMBL;Acc:Q9GUB8]	-	0	0	0	4	9	3	0	0	0	0.220753	0.411664	0.164826
WBGene00006544	15.3197	40.0202	64.5881	19.2459	4.98262	0	39.976	8.07617	2.31401	0.0221851	0.0389581	tbx-7	III	6025090	6028532	-	1066	protein_coding	Putative T-box protein 7 [Source:UniProtKB/Swiss-Prot;Acc:Q95PX3]	T-box	18	48	72	16	5	0	0.677868	1.84187	2.97034	0.874728	0.226557	0
WBGene00015693	416.184	616.979	672.793	245.385	460.394	376.469	568.652	360.749	0.655165	0.0221975	0.0389761	ugt-28	I	4727280	4730366	+	1734	protein_coding	UDP-GlucuronosylTransferase [Source:UniProtKB/TrEMBL;Acc:P91038]	UDPGT	489	740	750	204	462	317	11.3211	17.4565	19.0214	6.85632	12.8694	10.6067
WBGene00007506	108.089	163.416	172.235	103.447	37.8679	3.56279	147.913	48.2925	1.61641	0.0222415	0.0390497	C10C5.2	IV	9371508	9373636	+	1500	protein_coding	-	-	127	196	192	86	38	3	3.39893	5.34489	5.62912	3.34131	1.22365	0.116038
WBGene00022006	0.851093	0.833755	2.69117	0	0.996524	60.5675	1.45867	20.5213	-3.81884	0.0222857	0.0391233	mpst-5	IV	8567183	8568176	+	903	protein_coding	MercaptoPyruvate SulfurTransferase homolog [Source:UniProtKB/TrEMBL;Acc:G5ECA0]	Rhodanese	1	1	3	0	1	51	0.0444572	0.0452987	0.146105	0	0.0534904	3.27681
WBGene00000859	1.70219	12.5063	6.2794	0	0	0	6.8293	0	5.04507	0.0223103	0.0391618	cwp-1	V	4840619	4841269	-	379	protein_coding	Coexpressed With Polycystins [Source:UniProtKB/TrEMBL;Acc:P91138]	-	2	15	7	0	0	0	0.211846	1.61892	0.81225	0	0	0
WBGene00016316	1933.68	2009.35	2003.13	1384.5	1685.12	1581.88	1982.05	1550.5	0.353933	0.0223119	0.0391618	C32D5.8	II	6343058	6345925	-	690	protein_coding	-	-	2272	2410	2233	1151	1691	1332	132.187	142.87	142.321	97.2157	118.375	112.002
WBGene00007480	311.5	257.63	262.838	176.822	141.506	223.268	277.323	180.532	0.621358	0.0223181	0.0391689	glna-1	II	14720552	14733524	-	2643	protein_coding	GLutamiNAse [Source:UniProtKB/TrEMBL;Acc:U4PRW7]	-	366	309	293	147	142	188	5.55922	4.78228	4.8753	3.24138	2.59511	4.12696
WBGene00019755	13.6175	1.66751	5.38235	0	0	0	6.88911	0	5.05707	0.022353	0.0392264	M03E7.3	V	5615024	5616181	+	337	protein_coding	-	-	16	2	6	0	0	0	1.90599	0.242758	0.782983	0	0	0
WBGene00003602	320.011	408.54	409.058	210.502	325.863	206.642	379.203	247.669	0.612198	0.0224289	0.0393558	nhr-3	X	14558504	14561425	+	1737	protein_coding	Nuclear hormone receptor family member nhr-3 [Source:UniProtKB/Swiss-Prot;Acc:Q9XTJ4]	zf-C4	376	490	456	175	327	174	8.68996	11.5391	11.5451	5.87149	9.0931	5.81191
WBGene00020075	89.3648	140.071	78.044	16.8402	78.7254	28.5023	102.493	41.356	1.30107	0.0224311	0.0393558	math-35	II	2104524	2106866	+	1363	pseudogene	-	MATH	105	168	87	14	79	24	3.0926	5.04182	2.80708	0.598608	2.7996	1.02161
WBGene00008602	308.096	565.286	479.029	159.981	106.628	8.31318	450.803	91.6409	2.29829	0.0224463	0.0393786	oac-14	X	10139374	10142013	-	2240	protein_coding	O-ACyltransferase homolog [Source:UniProtKB/TrEMBL;Acc:A0A0K3AWB0]	-	362	678	534	133	107	7	6.48769	12.381	10.4839	3.4603	2.30728	0.181309
WBGene00007650	724.28	851.264	802.867	659.172	399.606	598.549	792.803	552.442	0.522427	0.0224636	0.0394053	ugt-23	X	9922910	9925173	-	1713	protein_coding	UDP-glucuronosyltransferase [Source:UniProtKB/TrEMBL;Acc:Q0G821]	UDPGT	851	1021	895	548	401	504	19.9435	24.3805	22.9772	18.6438	11.3071	17.0704
WBGene00003717	11.9153	14.1738	0	0	0	0	8.69638	0	5.39426	0.0224697	0.039412	nhr-127	V	16261647	16263953	+	1778	protein_coding	Nuclear hormone receptor family member nhr-127 [Source:UniProtKB/Swiss-Prot;Acc:O18087]	Hormone_recep	14	17	0	0	0	0	0.316101	0.391103	0	0	0	0
WBGene00020700	45.959	26.6802	51.1323	8.42008	20.927	14.2512	41.2572	14.5327	1.49574	0.0224963	0.0394549	T22F3.11	V	3612173	3614551	-	1683	protein_coding	-	MFS_1	54	32	57	7	21	12	1.28807	0.77775	1.48944	0.242395	0.602697	0.413682
WBGene00194928	5.95765	15.8413	3.58823	0	0.996524	0	8.46241	0.332175	4.39348	0.0225052	0.0394668	ZC513.14	V	8035259	8036060	-	663	protein_coding	-	DUF19	7	19	4	0	1	0	0.423852	1.17223	0.265324	0	0.0728535	0
WBGene00016412	1257.06	1175.59	1158.1	1478.32	1472.86	1612.76	1196.92	1521.31	-0.345855	0.0225482	0.0395362	mrps-26	III	5234617	5236364	+	1084	protein_coding	Mitochondrial Ribosomal Protein, Small [Source:UniProtKB/TrEMBL;Acc:Q95QS3]	-	1477	1410	1291	1229	1478	1358	54.6992	53.2064	52.3755	66.0743	65.8581	72.6842
WBGene00008175	69.7896	85.8767	30.5	38.4918	6.97567	1.1876	62.0554	15.5517	2.00375	0.0225492	0.0395362	C48B4.12	III	9597359	9598361	+	665	protein_coding	-	-	82	103	34	32	7	1	4.95019	6.33563	2.24848	2.80439	0.508441	0.0872464
WBGene00010715	30.6393	36.6852	0.897058	0	5.97914	0	22.7405	1.99305	3.46473	0.0226312	0.0396762	K09C8.2	X	10959568	10960937	+	857	protein_coding	-	-	36	44	1	0	6	0	1.68636	2.10013	0.0513157	0	0.338169	0
WBGene00021894	120.855	114.224	166.853	66.1577	65.7706	96.1954	133.977	76.0412	0.818149	0.0226461	0.0396948	Y54G2A.32	IV	2803589	2804916	+	1126	protein_coding	-	-	142	137	186	55	66	81	5.06267	4.97687	7.26449	2.84665	2.83119	4.17365
WBGene00013975	17.873	34.1839	18.8382	62.5491	50.8227	51.0667	23.6317	54.8129	-1.21143	0.0226462	0.0396948	ZK455.5	X	11324517	11326901	-	1252	protein_coding	-	-	21	41	21	52	51	43	0.673356	1.33953	0.737642	2.42052	1.96757	1.99266
WBGene00010799	28.9372	39.1865	20.6323	104.65	52.8158	48.6915	29.5853	68.7189	-1.21246	0.0226548	0.039706	chil-12	V	15241584	15243943	+	1353	protein_coding	CHItinase-Like [Source:UniProtKB/TrEMBL;Acc:Q9XU76]	-	34	47	23	87	53	41	1.00881	1.42093	0.747585	3.74741	1.89209	1.75815
WBGene00022572	15.3197	25.0126	17.0441	0	6.97567	0	19.1255	2.32522	2.98567	0.0226737	0.0397353	ZC239.14	II	3221126	3222010	-	744	protein_coding	-	K_tetra	18	30	19	0	7	0	0.971246	1.64939	1.12308	0	0.454453	0
WBGene00009097	611.085	305.154	306.794	180.43	158.447	343.216	407.678	227.364	0.843668	0.0226789	0.0397406	fipr-2	V	12365348	12365866	+	469	protein_coding	FIP (Fungus-Induced Protein) Related [Source:UniProtKB/TrEMBL;Acc:B5U8M6]	-	718	366	342	150	159	289	61.4584	31.9214	32.0689	18.6393	16.3753	35.7515
WBGene00000706	7.65984	2.50126	25.1176	0	1.99305	0	11.7596	0.664349	4.0552	0.0226952	0.0397653	col-132	IV	13089578	13091067	-	896	protein_coding	COLlagen [Source:UniProtKB/TrEMBL;Acc:Q18536]	Collagen	9	3	28	0	2	0	0.403241	0.136958	1.3743	0	0.107817	0
WBGene00007558	88.5137	112.557	118.412	63.752	56.8019	60.5675	106.494	60.3738	0.819559	0.0227055	0.0397795	C14A4.7	II	10595266	10596562	-	680	protein_coding	-	-	104	135	132	53	57	51	6.1398	8.1208	8.53681	4.54231	4.04883	4.35142
WBGene00015105	231.497	203.436	195.559	298.311	347.787	271.96	210.164	306.019	-0.542987	0.0227087	0.0397814	pot-1	III	7132038	7133674	-	1144	protein_coding	Protection of telomeres homolog 1 [Source:UniProtKB/TrEMBL;Acc:A0A2K5ATS5]	-	272	244	218	248	349	229	9.54493	8.72444	8.38033	12.6339	14.7354	11.6139
WBGene00009854	43.4057	38.3527	31.397	2.40574	10.9618	20.1892	37.7185	11.1856	1.75318	0.0228172	0.0399675	clec-31	V	16856437	16858077	-	1250	protein_coding	C-type LECtin [Source:UniProtKB/TrEMBL;Acc:O45528]	Lectin_C	51	46	35	2	11	17	1.63791	1.5053	1.23137	0.093246	0.425057	0.789057
WBGene00043147	539.593	369.353	410.852	0	87.6941	27.3147	439.933	38.3363	3.5186	0.0228688	0.040054	nspd-6	IV	5165420	5165777	-	358	protein_coding	Nematode Specific Peptide family, group D [Source:UniProtKB/TrEMBL;Acc:G5EG23]	-	634	443	458	0	88	23	71.0945	50.6168	56.2618	0	11.8731	3.72747
WBGene00016631	668.108	629.485	766.984	570.159	466.373	483.352	688.192	506.628	0.442296	0.0228863	0.0400808	C44B7.11	II	6894179	6897540	-	2835	protein_coding	Putative endoplasmic reticulum metallopeptidase 1-B [Source:UniProtKB/Swiss-Prot;Acc:Q18600]	-	785	755	855	474	468	407	11.1159	10.8935	13.2631	9.74396	7.97364	8.32934
WBGene00206501	7.65984	9.1713	2.69117	0	0	0	6.50744	0	4.97592	0.0229328	0.0401584	F14D7.18	V	14289833	14290736	-	350	protein_coding	-	-	9	11	3	0	0	0	1.0323	1.28558	0.37695	0	0	0
WBGene00004485	25259.6	23971.3	25799.4	16496.1	22808.4	18780.7	25010.1	19361.7	0.369251	0.0229649	0.0402076	rps-16	V	15000011	15000594	-	540	protein_coding	40S ribosomal protein S16 [Source:UniProtKB/Swiss-Prot;Acc:Q22054]	-	29679	28751	28760	13714	22888	15814	2206.4	2177.88	2342.21	1480.06	2047.28	1699.09
WBGene00044156	70.6407	55.8616	52.9264	1.20287	5.97914	39.1907	59.8096	15.4576	1.95791	0.0229653	0.0402076	Y66C5A.1	X	14454689	14455519	-	404	protein_coding	-	-	83	67	59	1	6	33	8.24758	6.78371	6.42246	0.144254	0.717355	4.73917
WBGene00017349	4533.77	4449.75	4652.14	5643.86	5265.63	5980.74	4545.22	5630.08	-0.308736	0.0229782	0.0402263	farl-11	II	7101218	7105030	-	3413	protein_coding	FAR (Factor ARrest) Like [Source:UniProtKB/TrEMBL;Acc:A0A1D3PD01]	-	5327	5337	5186	4692	5284	5036	62.6579	63.9639	66.8232	80.1183	74.7809	85.6089
WBGene00020348	494.485	562.784	510.426	976.729	585.956	695.932	522.565	752.872	-0.525958	0.0230385	0.0403279	mrpl-23	I	6211270	6211885	-	573	protein_coding	Probable 39S ribosomal protein L23, mitochondrial [Source:UniProtKB/Swiss-Prot;Acc:Q9GYS9]	-	581	675	569	812	588	586	40.7053	48.1862	43.6705	82.587	49.5663	59.3352
WBGene00000063	11488.1	13289.2	9818.3	8512.7	7337.4	10106.5	11531.9	8652.19	0.414571	0.0230579	0.040358	act-1	V	11079167	11082497	+	1461	protein_coding	Actin-1 [Source:UniProtKB/Swiss-Prot;Acc:P0DM41]	Actin	13498	15939	10945	7077	7363	8510	370.893	446.257	329.455	282.299	243.427	337.947
WBGene00021529	165.112	332.668	416.235	0	42.8505	48.6915	304.672	30.514	3.31874	0.0230694	0.0403743	Y41G9A.5	X	2946667	2949025	+	1628	protein_coding	-	-	194	399	464	0	43	41	4.78384	10.0252	12.5341	0	1.27579	1.46116
WBGene00006774	79.1517	83.3755	78.9411	45.709	44.8436	38.0031	80.4894	42.8519	0.908793	0.0230796	0.0403882	unc-38	I	4897620	4900977	-	1684	protein_coding	Acetylcholine receptor subunit alpha-type unc-38 [Source:UniProtKB/Swiss-Prot;Acc:Q23022]	Neur_chan_LBD	93	100	88	38	45	32	2.21702	2.42902	2.29811	1.31508	1.29073	1.1025
WBGene00004033	1610.27	1402.38	1301.63	1184.83	965.632	1124.66	1438.09	1091.7	0.398096	0.0230837	0.0403915	pkc-2	X	9364818	9386035	+	3799	protein_coding	Protein kinase C-like 2 [Source:UniProtKB/Swiss-Prot;Acc:P90980]	Pkinase	1892	1682	1451	985	969	947	19.9932	18.1105	16.7969	15.1104	12.3202	14.4627
WBGene00021922	925.989	922.133	738.278	1087.39	1148	1169.78	862.133	1135.06	-0.396638	0.0231035	0.0404222	atg-3	IV	1010054	1012502	+	1447	protein_coding	Autophagy-related protein 3 [Source:UniProtKB/TrEMBL;Acc:U4PRD2]	-	1088	1106	823	904	1152	985	30.1849	31.2651	25.0128	36.4091	38.4546	39.4945
WBGene00020924	45.1079	28.3477	21.5294	70.9692	65.7706	66.5055	31.6617	67.7484	-1.09605	0.023123	0.0404518	W02B3.4	III	680634	683418	-	1515	protein_coding	-	-	53	34	24	59	66	56	1.40441	0.917995	0.696674	2.2696	2.10424	2.14459
WBGene00019861	3.40437	14.1738	2.69117	0	0	0	6.75646	0	5.03038	0.0231249	0.0404518	R04A9.1	X	404897	405357	+	312	protein_coding	-	-	4	17	3	0	0	0	0.514677	2.22879	0.422861	0	0	0
WBGene00022323	0.851093	0	1.79412	4.81147	8.96871	16.6264	0.881736	10.1355	-3.53878	0.0231318	0.0404599	Y82E9BL.6	III	1344874	1345794	-	866	protein_coding	-	-	1	0	2	4	9	14	0.0463566	0	0.101565	0.269186	0.501983	0.937949
WBGene00017116	0.851093	0	0	7.21721	8.96871	4.75039	0.283698	6.97877	-4.50301	0.023137	0.0404652	fbxb-78	IV	4737558	4738734	+	1008	protein_coding	F-box B protein [Source:UniProtKB/TrEMBL;Acc:O44475]	-	1	0	0	6	9	4	0.0398262	0	0	0.346897	0.431267	0.230234
WBGene00235291	29.7883	15.8413	55.6176	13.2315	5.97914	10.6884	33.7491	9.96636	1.76665	0.0231633	0.0405072	C01G5.25	IV	6541692	6548523	+	554	protein_coding	-	-	35	19	62	11	6	9	2.53623	1.40287	4.92167	1.15716	0.523125	0.942545
WBGene00008961	20.4262	25.8464	11.6617	7.21721	0	0	19.3115	2.40574	3.03622	0.0231655	0.0405072	F19H6.6	X	12362397	12363102	+	616	protein_coding	-	-	24	31	13	6	0	0	1.56408	2.05852	0.928097	0.56765	0	0
WBGene00008200	223.837	257.63	232.338	163.59	145.492	172.202	237.935	160.428	0.569921	0.0231691	0.0405097	C49C3.10	IV	17336800	17338984	-	1304	protein_coding	-	Pkinase	263	309	259	136	146	145	8.0967	9.69292	8.7348	6.07815	5.40803	6.45149
WBGene00015572	119.153	101.718	117.515	0	0.996524	26.1272	112.795	9.04123	3.64535	0.0231761	0.040518	C07G1.6	IV	8209158	8210400	-	760	protein_coding	-	-	140	122	131	0	1	22	7.3951	6.56629	7.58034	0	0.0635551	1.67949
WBGene00021060	605.978	531.102	537.338	346.426	456.408	409.721	558.139	404.185	0.464593	0.0232218	0.040594	dct-11	X	5838039	5839778	-	915	protein_coding	DAF-16/FOXO Controlled, germline Tumor affecting [Source:UniProtKB/TrEMBL;Acc:Q23190]	-	712	637	599	288	458	345	31.2384	28.4769	28.7897	18.3435	24.1773	21.876
WBGene00015839	14.4686	1.66751	4.48529	0	0	0	6.87379	0	5.05401	0.0232513	0.0406416	math-10	II	1871548	1873261	+	1025	protein_coding	MATH (Meprin-associated Traf homology) domain containing [Source:UniProtKB/TrEMBL;Acc:O16553]	MATH	17	2	5	0	0	0	0.665817	0.0798142	0.214525	0	0	0
WBGene00000295	57.8743	50.0253	83.4264	24.0574	13.9513	41.5659	63.7753	26.5249	1.27184	0.0234225	0.040937	cat-1	X	5705719	5710625	-	1914	protein_coding	-	MFS_1	68	60	93	20	14	35	1.42625	1.28228	2.13684	0.608973	0.353305	1.06095
WBGene00017181	1.70219	5.83628	0	18.043	23.9166	9.50078	2.51282	17.1535	-2.76259	0.0234596	0.0409979	F02E11.3	II	3272349	3275023	-	814	protein_coding	-	-	2	7	0	15	24	8	0.098636	0.351761	0	1.07393	1.42413	0.57021
WBGene00018328	265.541	298.484	195.559	339.209	377.682	402.596	253.195	373.162	-0.559083	0.0235345	0.0411248	F42A6.6	IV	3334042	3336868	-	771	protein_coding	-	-	312	358	218	282	379	339	16.2454	18.9934	12.4346	21.316	23.7437	25.5102
WBGene00005782	0	0	0	6.01434	1.99305	9.50078	0	5.83606	-5.20125	0.0235614	0.0411677	srw-35	V	16471442	16473397	+	1068	protein_coding	Serpentine Receptor, class W [Source:UniProtKB/TrEMBL;Acc:Q9XU48]	-	0	0	0	5	2	8	0	0	0	0.272841	0.090453	0.434598
WBGene00008430	2686.05	2238.63	2527.01	3247.74	2868	3423.84	2483.9	3179.86	-0.356224	0.0235719	0.0411822	hgap-2	II	8669133	8684897	-	6882	protein_coding	Heterodimeric GTPase Activating Protein subunit [Source:UniProtKB/TrEMBL;Acc:H9G2Q4]	-	3156	2685	2817	2700	2878	2883	18.4099	15.9589	18.0013	22.8644	20.1995	24.3052
WBGene00019962	245.115	245.124	307.691	382.512	475.342	318.276	265.976	392.043	-0.561205	0.0235809	0.0411939	cysl-3	V	3774533	3776136	-	1081	protein_coding	Cysteine synthase 3 [Source:UniProtKB/Swiss-Prot;Acc:O01592]	PALP	288	294	343	318	477	268	10.6954	11.1249	13.954	17.144	21.3136	14.384
WBGene00015107	160.857	207.605	132.765	126.301	71.7497	91.445	167.075	96.4986	0.795305	0.0235926	0.0412104	B0280.13	III	7128901	7132051	+	1910	protein_coding	Virus Induced Reporter Off [Source:UniProtKB/TrEMBL;Acc:Q5WRU4]	-	189	249	148	105	72	77	3.97245	5.33261	3.40768	3.2038	1.8208	2.33898
WBGene00007727	8.51093	5.00253	5.38235	0	0	0	6.2986	0	4.92796	0.0236198	0.041254	C25F9.8	V	19395055	19396609	+	1136	protein_coding	-	-	10	6	6	0	0	0	0.353388	0.216046	0.232276	0	0	0
WBGene00005663	4447.81	4677.36	4358.8	5894.05	5067.32	5907.11	4494.66	5622.83	-0.322955	0.0236462	0.0412958	sars-1	IV	10003726	10005599	+	1667	protein_coding	Probable serine--tRNA ligase, cytoplasmic [Source:UniProtKB/Swiss-Prot;Acc:Q18678]	tRNA-synt_2b	5226	5610	4859	4900	5085	4974	125.853	137.658	128.186	171.305	147.34	173.117
WBGene00006615	70.6407	97.5493	127.382	26.4631	66.7671	47.5039	98.5241	46.9114	1.06472	0.0236483	0.0412958	trp-2	III	991881	1001907	+	2673	protein_coding	TRP (Transient receptor potential) channel family; TRP homlogous cation channel protein [Source:UniProtKB/TrEMBL;Acc:G5EE02]	Ion_trans	83	117	142	22	67	40	1.24655	1.79044	2.33625	0.47966	1.21071	0.868221
WBGene00006687	17.0219	26.6802	8.97058	4.81147	1.99305	3.56279	17.5575	3.45577	2.35985	0.0236959	0.0413749	twk-35	V	20862969	20865743	+	1686	protein_coding	TWiK family of potassium channels [Source:UniProtKB/TrEMBL;Acc:O45422]	Ion_trans_2	20	32	10	4	2	3	0.476214	0.776366	0.260839	0.138265	0.0572976	0.103236
WBGene00219444	5.10656	7.50379	19.7353	0	1.99305	0	10.7819	0.664349	3.92713	0.0237389	0.0414461	Y41E3.461	IV	14996721	15000519	-	445	ncRNA	-	-	6	9	22	0	2	0	0.541279	0.827287	2.17417	0	0.217087	0
WBGene00002100	143.835	170.92	165.956	91.418	110.614	23.752	160.237	75.2614	1.08698	0.0237625	0.0414833	ins-17	III	4476888	4477583	-	598	protein_coding	Insulin-like peptide 17 [Source:UniProtKB/Swiss-Prot;Acc:G5EFH1]	-	169	205	185	76	111	20	11.3453	14.0225	13.6051	7.40666	8.96573	1.94043
WBGene00019807	683.428	586.13	569.632	752.995	767.323	989.269	613.063	836.529	-0.448021	0.0238143	0.0415697	jamp-1	V	6047922	6051259	-	1648	protein_coding	JAMP (JNK1-Associated Membrane Protein) homolog; Seven transmembrane protein [Source:UniProtKB/TrEMBL;Acc:G5EBX4]	-	803	703	635	626	770	833	19.5609	17.4491	16.9452	22.1374	22.5682	29.3263
WBGene00002199	169.368	95.048	104.059	210.502	216.246	182.89	122.825	203.213	-0.726606	0.0238447	0.0416187	kin-15	II	9431383	9433709	-	1609	protein_coding	Receptor-like tyrosine-protein kinase kin-15 [Source:UniProtKB/Swiss-Prot;Acc:P34891]	Pkinase_Tyr	199	114	116	175	217	154	4.96509	2.89816	3.17054	6.33858	6.5143	5.55308
WBGene00007872	5.95765	3.33502	9.86763	0	0	0	6.38677	0	4.94692	0.0238792	0.0416749	C32H11.9	IV	12935011	12936271	-	1150	protein_coding	-	-	7	4	11	0	0	0	0.24436	0.142277	0.420655	0	0	0
WBGene00014242	7.65984	0	10.7647	43.3033	15.9444	30.8775	6.14151	30.0417	-2.2932	0.0238976	0.0417029	sdz-36	IV	9690932	9691465	+	534	protein_coding	SKN-1 Dependent Zygotic transcript [Source:UniProtKB/TrEMBL;Acc:Q23434]	-	9	0	12	36	16	26	0.676598	0	0.988259	3.9289	1.44725	2.82489
WBGene00006843	194.049	223.446	192.867	257.414	304.936	324.214	203.454	295.521	-0.538645	0.0240266	0.0419242	unc-119	III	10902648	10908927	+	908	protein_coding	-	-	228	268	215	214	306	273	10.0804	12.0732	10.4132	13.7353	16.2779	17.444
WBGene00021170	1338.77	1433.22	1339.31	1747.77	1627.32	1818.21	1370.43	1731.1	-0.336816	0.0240293	0.0419247	arx-4	III	862306	865399	+	1047	protein_coding	Probable actin-related protein 2/3 complex subunit 2 [Source:UniProtKB/Swiss-Prot;Acc:Q8WTM6]	-	1573	1719	1493	1453	1633	1531	60.3131	67.1588	62.711	80.8777	75.3362	84.8394
WBGene00007253	9.36202	10.8388	17.9412	0	0	3.56279	12.714	1.1876	3.45538	0.0240421	0.0419431	C01H6.3	I	7208028	7209866	-	1005	protein_coding	-	-	11	13	20	0	0	3	0.439396	0.529116	0.875175	0	0	0.173191
WBGene00018431	619.596	617.812	693.426	786.676	933.743	824.193	643.611	848.204	-0.398876	0.0241065	0.0420513	F44E7.9	V	5791230	5792122	+	517	protein_coding	-	Rab5ip	728	741	773	654	937	694	56.5289	58.6275	65.7536	73.722	87.5413	77.8822
WBGene00007006	27.235	27.5139	28.7058	9.62294	10.9618	5.93799	27.8182	8.8409	1.64801	0.0241328	0.0420933	npr-3	IV	11459984	11463195	+	1225	protein_coding	NeuroPeptide Receptor family [Source:UniProtKB/TrEMBL;Acc:P90745]	7tm_1	32	33	32	8	11	5	1.04868	1.10192	1.1488	0.380596	0.433731	0.236812
WBGene00015894	1143.87	710.359	780.44	802.313	2490.31	1224.41	878.223	1505.68	-0.778237	0.0241668	0.0421484	acdh-2	II	5544781	5547492	-	1998	protein_coding	Acyl CoA DeHydrogenase [Source:UniProtKB/TrEMBL;Acc:A0A2C9C369]	-	1344	852	870	667	2499	1031	27.0043	17.4429	19.1494	19.4554	60.4136	29.9387
WBGene00006479	1377.92	1486.58	1428.12	1127.09	1198.82	1037.96	1430.87	1121.29	0.351434	0.0241715	0.0421526	tmbi-4	X	9150694	9160646	+	1075	protein_coding	Transmembrane BAX inhibitor motif-containing protein 4 [Source:UniProtKB/Swiss-Prot;Acc:Q11080]	-	1619	1783	1592	937	1203	874	60.46	67.8448	65.1277	50.7974	54.0532	47.1707
WBGene00013623	68.0874	85.043	91.4999	42.1004	46.8366	40.3783	81.5434	43.1051	0.917957	0.0242074	0.0422111	fbxa-90	V	16966814	16968586	+	1045	protein_coding	F-box A protein [Source:UniProtKB/TrEMBL;Acc:Q9XX86]	F-box	80	102	102	35	47	34	3.07329	3.99262	4.29254	1.95192	2.17243	1.8877
WBGene00003839	54.47	61.6979	52.9264	31.2746	25.9096	5.93799	56.3647	21.0407	1.41895	0.0242881	0.0423477	ocr-2	IV	8213826	8220036	-	2782	protein_coding	Osm-9 and Capsaicin receptor-Related [Source:UniProtKB/TrEMBL;Acc:O61220]	Ion_trans	64	74	59	26	26	5	0.923533	1.08805	0.932665	0.544661	0.451419	0.104275
WBGene00018997	30.6393	31.6827	43.9558	16.8402	0	0	35.426	5.61338	2.67527	0.0243057	0.0423744	F57B9.3	III	6939888	6941736	+	1185	protein_coding	-	DEAD	36	38	49	14	0	0	1.21959	1.31171	1.81848	0.688525	0	0
WBGene00004085	842.582	806.241	836.955	977.932	1098.17	1125.84	828.593	1067.31	-0.365441	0.0243212	0.0423946	pph-4.1	III	12345323	12351336	-	1250	protein_coding	Serine/threonine-protein phosphatase 4 catalytic subunit 1 [Source:UniProtKB/Swiss-Prot;Acc:Q9XW79]	Metallophos	990	967	933	813	1102	948	31.7947	31.6439	32.8248	37.9045	42.5829	44.0015
WBGene00019613	5.10656	12.5063	6.2794	1.20287	0	0	7.96409	0.400956	4.30526	0.024322	0.0423946	K10B4.1	II	135466	139999	+	3885	protein_coding	-	An_peroxidase	6	15	7	1	0	0	0.0619997	0.157933	0.0792388	0.015001	0	0
WBGene00019211	1017.91	1127.24	1390.44	768.633	960.649	882.385	1178.53	870.556	0.436404	0.0243651	0.0424657	H18N23.2	X	17622778	17640743	-	2174	protein_coding	Protein phosphatase 1 regulatory subunit [Source:UniProtKB/TrEMBL;Acc:Q400N3]	-	1196	1352	1550	639	964	743	22.0852	25.4385	31.3547	17.1298	21.4181	19.8289
WBGene00007464	445.122	481.91	509.529	716.909	547.092	699.495	478.854	654.499	-0.450063	0.0244249	0.0425659	C08H9.3	II	9882728	9886442	-	2425	protein_coding	Probable dolichyl pyrophosphate Glc1Man9GlcNAc2 alpha-1,3-glucosyltransferase [Source:UniProtKB/Swiss-Prot;Acc:P52887]	-	523	578	568	596	549	589	8.65804	9.74967	10.3007	14.3234	10.9351	14.092
WBGene00000547	1655.38	1288.15	1453.23	1631.09	2145.52	2084.23	1465.59	1953.61	-0.414903	0.0244353	0.0425799	clp-7	IV	1435465	1446182	-	2715	protein_coding	CaLPain family [Source:UniProtKB/TrEMBL;Acc:U4PMH7]	Peptidase_C2	1945	1545	1620	1356	2153	1755	28.7594	23.2773	26.2407	29.1072	38.3035	37.5039
WBGene00219296	9.36202	3.33502	6.2794	0	0	0	6.32548	0	4.93377	0.0245044	0.0426963	C54C6.11	III	3548294	3549004	+	378	protein_coding	-	-	11	4	7	0	0	0	1.16824	0.432855	0.814399	0	0	0
WBGene00019490	542.997	514.427	555.279	866.065	691.587	635.365	537.568	731.006	-0.4432	0.0245493	0.0427664	K07E3.1	X	8110449	8114762	+	4021	protein_coding	-	-	638	617	619	720	694	535	6.36966	6.27661	6.76998	10.4354	8.33661	7.7195
WBGene00001624	127.664	115.892	133.662	40.8975	67.7636	95.0078	125.739	67.8897	0.88868	0.0245494	0.0427664	glt-6	IV	7503622	7506447	+	1799	protein_coding	Putative sodium-dependent excitatory amino acid transporter glt-6 [Source:UniProtKB/Swiss-Prot;Acc:Q21751]	SDF	150	139	149	34	68	80	3.34726	3.16051	3.64239	1.10143	1.82575	2.58005
WBGene00020756	263.839	240.955	176.72	304.326	350.776	351.529	227.171	335.544	-0.562518	0.0245615	0.0427835	T24A6.20	V	3553134	3554568	+	1053	protein_coding	-	-	310	289	197	253	352	296	11.8185	11.2265	8.22752	14.0024	16.1465	16.3092
WBGene00017715	18.724	12.5063	52.0293	0	4.98262	10.6884	27.7532	5.22367	2.40775	0.0245782	0.0428084	F22F1.3	X	8161839	8163073	-	748	protein_coding	-	KIX	22	15	58	0	5	9	1.18073	0.820283	3.41002	0	0.322874	0.698088
WBGene00003225	2641.79	2915.64	2802.41	1973.91	2491.31	2039.11	2786.61	2168.11	0.361729	0.0246035	0.0428483	mev-1	III	10334267	10335171	+	741	protein_coding	Succinate dehydrogenase cytochrome b560 subunit, mitochondrial [Source:UniProtKB/Swiss-Prot;Acc:P41956]	-	3104	3497	3124	1641	2500	1717	168.164	193.042	185.406	129.063	162.962	134.438
WBGene00004736	28311.6	29108	29758.1	25354.1	19920.5	23930.1	29059.2	23068.2	0.333126	0.0246381	0.0429044	sca-1	III	10811906	10816844	-	4259	protein_coding	Calcium-transporting ATPase [Source:UniProtKB/TrEMBL;Acc:Q9XU13]	E1-E2_ATPase	33265	34912	33173	21078	19990	20150	313.552	335.306	342.537	288.424	226.709	274.496
WBGene00044484	69.7896	53.3603	52.9264	3.6086	18.934	36.8155	58.6921	19.786	1.5685	0.0246412	0.0429058	hot-9	IV	5040859	5045485	-	850	protein_coding	Homolog of Odr-2 (Two) [Source:UniProtKB/TrEMBL;Acc:V6CLR3]	-	82	64	59	3	19	31	3.8728	3.07989	3.05256	0.20569	1.07969	2.11598
WBGene00022448	598.318	379.358	539.132	611.057	1109.13	631.802	505.603	783.997	-0.633851	0.0246642	0.0429417	pinn-1	II	2886317	2889016	-	572	protein_coding	Peptidyl-prolyl cis-trans isomerase [Source:UniProtKB/TrEMBL;Acc:Q9N492]	WW	703	455	601	508	1113	532	49.3388	32.5379	46.2072	51.758	93.986	53.9616
WBGene00002183	6278.51	5937.17	5429.89	6754.1	7872.54	7485.43	5881.86	7370.69	-0.32557	0.0246832	0.0429706	kat-1	II	7073796	7075551	+	1385	protein_coding	Acetyl-CoA acetyltransferase homolog, mitochondrial [Source:UniProtKB/Swiss-Prot;Acc:Q22100]	Thiolase_N	7377	7121	6053	5615	7900	6303	213.826	210.313	192.199	236.271	275.513	264.038
WBGene00000475	12188.5	10892.2	10689.3	12620.5	15366.4	14544.5	11256.7	14177.1	-0.332819	0.0247232	0.0430361	cey-4	III	10866870	10868727	-	1283	protein_coding	C. Elegans Y-box [Source:UniProtKB/TrEMBL;Acc:G5EDV3]	CSD	14321	13064	11916	10492	15420	12247	448.101	416.508	408.446	476.586	580.526	553.825
WBGene00013048	38.2992	38.3527	47.5441	13.2315	23.9166	5.93799	41.3987	14.362	1.51494	0.0247334	0.0430498	Y50E8A.5	V	14734660	14736169	-	835	protein_coding	-	-	45	46	53	11	24	5	2.16349	2.25344	2.79139	0.767744	1.38832	0.347418
WBGene00004922	257.03	208.439	239.514	389.729	301.947	325.402	234.994	339.026	-0.528083	0.0247507	0.0430757	snt-2	III	786532	793733	-	1507	protein_coding	Synaptotagmin 2 [Source:UniProtKB/Swiss-Prot;Acc:K8FE10]	C2	302	250	267	324	303	274	8.04495	6.78579	7.79164	12.5297	9.71166	10.5489
WBGene00012136	280.01	491.915	396.499	236.965	304.936	210.205	389.475	250.702	0.634255	0.0248071	0.0431698	T28F4.1	I	7472611	7476946	-	1936	protein_coding	-	-	329	590	442	197	306	177	6.82213	12.4658	10.0403	5.93022	7.63449	5.30441
WBGene00008040	271.499	318.494	322.941	170.807	215.249	235.144	304.311	207.067	0.554852	0.0248164	0.0431818	ttr-5	III	9330316	9330928	+	475	protein_coding	Transthyretin-like protein 5 [Source:UniProtKB/Swiss-Prot;Acc:Q03575]	-	319	382	360	142	216	198	26.9604	32.896	33.3303	17.4223	21.9646	24.1847
WBGene00007200	87.6626	63.3654	58.3087	15.6373	45.8401	29.6899	69.7789	30.3891	1.19177	0.0248295	0.0432004	vamp-8	IV	13860339	13865346	-	612	protein_coding	VAMP (Vesicle Associated Membrane Protein) homolog [Source:UniProtKB/TrEMBL;Acc:Q95QZ1]	-	103	76	65	13	46	25	6.7564	5.07968	4.67082	1.23795	3.63053	2.37005
WBGene00000118	1591.54	1637.49	1901.76	1326.76	1320.39	1372.86	1710.27	1340.01	0.35194	0.0248728	0.0432717	alh-12	III	7454012	7455980	+	1727	protein_coding	ALdehyde deHydrogenase [Source:UniProtKB/TrEMBL;Acc:Q7Z1Q3]	Aldedh	1870	1964	2120	1103	1325	1156	43.4689	46.5182	53.9852	37.2214	37.0585	38.836
WBGene00000292	2052.84	1930.98	1941.23	2416.56	2340.83	2674.47	1975.02	2477.29	-0.326763	0.024883	0.0432852	cap-1	IV	7228403	7230223	-	1150	protein_coding	F-actin-capping protein subunit alpha [Source:UniProtKB/Swiss-Prot;Acc:P34685]	-	2412	2316	2164	2009	2349	2252	84.1994	82.3786	82.7542	101.81	98.6618	113.616
WBGene00044247	7.65984	2.50126	8.97058	0	0	0	6.37723	0	4.9449	0.0249562	0.0434084	F36H2.4	I	9249542	9250488	-	482	protein_coding	-	-	9	3	10	0	0	0	0.749592	0.254594	0.912397	0	0	0
WBGene00014790	5.95765	20.8439	0.897058	0	0.996524	0	9.23286	0.332175	4.51948	0.0249891	0.0434616	H03G16.3	X	15064015	15067184	+	1965	pseudogene	-	-	7	25	1	0	1	0	0.14301	0.520417	0.0223804	0	0.0245811	0
WBGene00010348	631.511	523.598	406.367	348.832	416.547	299.275	520.492	354.884	0.551722	0.0250299	0.0435283	H01G02.1	IV	11803273	11804152	-	647	protein_coding	-	-	742	628	453	290	418	252	46.0394	39.7035	30.7911	26.1218	31.2058	22.5978
WBGene00004746	291.074	282.643	357.926	475.133	420.533	407.346	310.548	434.337	-0.484147	0.0250673	0.0435891	sdc-2	X	11522707	11533450	+	9247	protein_coding	Sex determination and dosage compensation protein sdc-2 [Source:UniProtKB/Swiss-Prot;Acc:G5EBL3]	-	342	339	399	395	422	343	1.48476	1.49959	1.89759	2.48947	2.20432	2.1521
WBGene00003551	68.9385	70.8692	54.7205	34.8832	23.9166	35.6279	64.8427	31.4759	1.04752	0.0250735	0.0435957	nas-33	X	6451800	6455179	-	1991	protein_coding	Zinc metalloproteinase nas-33 [Source:UniProtKB/Swiss-Prot;Acc:P55114]	Astacin	81	85	61	29	24	30	1.63322	1.74631	1.34738	0.848861	0.582243	0.874217
WBGene00010552	187.24	195.099	228.75	259.82	288.992	347.966	203.696	298.926	-0.553546	0.0251287	0.0436875	K04C1.2	X	14238695	14241350	+	2030	protein_coding	-	-	220	234	255	216	290	293	4.35067	4.71513	5.52427	6.20109	6.90027	8.37415
WBGene00018218	1497.07	1773.4	1807.57	1109.04	1417.06	1337.24	1692.68	1287.78	0.394041	0.0251387	0.0437008	F40A3.3	V	7877490	7878514	+	913	protein_coding	Phosphatidylethanolamine-binding protein homolog F40A3.3 [Source:UniProtKB/Swiss-Prot;Acc:O16264]	-	1759	2127	2015	922	1422	1126	77.3437	95.2951	97.0588	58.8532	75.2303	71.5545
WBGene00015497	306.393	246.791	266.426	48.1147	209.27	161.513	273.204	139.633	0.965676	0.0251601	0.0437338	nhr-76	IV	627537	633954	+	1566	protein_coding	Nuclear Hormone Receptor family [Source:UniProtKB/TrEMBL;Acc:Q65CM0]	Hormone_recep	360	296	297	40	210	136	9.2287	7.73168	8.34057	1.4886	6.47726	5.03868
WBGene00044364	9.36202	5.83628	3.58823	0	0	0	6.26218	0	4.92005	0.0251722	0.0437505	F34D6.7	II	2687625	2687888	+	264	protein_coding	Nematode Specific Peptide family, group F [Source:UniProtKB/TrEMBL;Acc:Q4W510]	-	11	7	4	0	0	0	1.6727	1.0846	0.666326	0	0	0
WBGene00022246	240.859	200.935	135.456	289.891	289.988	311.151	192.417	297.01	-0.625525	0.0251754	0.043752	acp-7	IV	6428305	6431707	-	1475	protein_coding	ACid Phosphatase family [Source:UniProtKB/TrEMBL;Acc:Q9GUF1]	Acid_phosphat_A	283	241	151	241	291	262	7.70236	6.68342	4.50211	9.52215	9.52939	10.3057
WBGene00012922	22.1284	10.0051	17.0441	19.2459	69.7567	51.0667	16.3925	46.6898	-1.51417	0.0252703	0.0439127	Y47D3A.1	III	11139241	11141825	-	1575	protein_coding	-	-	26	12	19	16	70	43	0.662708	0.311655	0.530523	0.592038	2.14675	1.58401
WBGene00007913	132.771	113.391	138.147	172.01	223.221	195.954	128.103	197.062	-0.622927	0.0252932	0.0439482	cyp-36A1	I	8341709	8346023	-	1723	protein_coding	Probable cytochrome P450 CYP36A1 [Source:UniProtKB/Swiss-Prot;Acc:P90771]	p450	156	136	154	143	224	165	3.6347	3.2287	3.93067	4.83683	6.27952	5.55607
WBGene00000273	7488.77	6982.7	6241.73	9549.57	8435.57	8143.36	6904.4	8709.5	-0.335029	0.0253179	0.0439869	brp-1	III	12020552	12025325	+	1813	protein_coding	Bypass of Response to Pheromone in yeast [Source:UniProtKB/TrEMBL;Acc:Q9U1S2]	-	8799	8375	6958	7939	8465	6857	194.834	188.956	168.779	255.198	225.524	219.435
WBGene00012260	18.724	21.6776	15.25	0	6.97567	0	18.5506	2.32522	2.94204	0.0253814	0.044093	W04G3.7	X	11084018	11085274	-	801	protein_coding	-	-	22	26	17	0	7	0	1.1026	1.32775	0.933356	0	0.422114	0
WBGene00013014	547.253	481.91	387.529	578.58	651.727	751.749	472.231	660.685	-0.484198	0.025415	0.0441473	Y48E1C.1	II	13415024	13424446	+	4427	protein_coding	-	-	643	578	432	481	654	633	5.83084	5.34063	4.29146	6.33207	7.13563	8.2959
WBGene00001777	9.36202	38.3527	18.8382	2.40574	8.96871	1.1876	22.1843	4.18735	2.37859	0.0254496	0.0442031	gst-29	II	15168538	15169860	-	696	protein_coding	Glutathione S-Transferase [Source:UniProtKB/TrEMBL;Acc:Q9NAB1]	GST_N	11	46	21	2	9	1	0.634473	2.70348	1.32691	0.167468	0.624593	0.0833605
WBGene00000820	9.36202	25.8464	35.8823	7.21721	0	5.93799	23.6969	4.38507	2.45672	0.0254664	0.044228	csp-2	IV	6307739	6315719	+	2726	protein_coding	Putative inactive caspase B Putative inactive caspase B subunit p31 Putative inactive caspase B subunit p17 Putative inactive caspase subunit p14 [Source:UniProtKB/Swiss-Prot;Acc:Q9TZP5]	Peptidase_C14	11	31	40	6	0	5	0.161993	0.465168	0.645305	0.128273	0	0.106418
WBGene00023477	356.608	252.628	331.911	176.822	250.127	195.954	313.716	207.634	0.593383	0.0254751	0.0442389	nspc-1	X	8534677	8535106	-	384	protein_coding	Nematode Specific Peptide family, group C [Source:UniProtKB/TrEMBL;Acc:Q65ZI6]	-	419	303	370	147	251	165	43.8039	32.2764	42.3742	22.3098	31.5723	24.93
WBGene00044437	5.10656	16.6751	26.0147	0	2.98957	3.56279	15.9321	2.18412	2.85249	0.0254996	0.044276	Y47G6A.32	I	3620582	3625087	+	741	protein_coding	-	-	6	20	29	0	3	3	0.325059	1.10404	1.72112	0	0.195554	0.234894
WBGene00015028	79.1517	124.229	19.7353	40.8975	7.97219	0	74.3721	16.2899	2.19616	0.0255013	0.044276	B0207.5	I	5919055	5935416	+	11063	protein_coding	-	-	93	149	22	34	8	0	0.337474	0.550918	0.0874542	0.179108	0.0349286	0
WBGene00021905	521.72	432.719	469.161	602.637	591.935	745.811	474.533	646.794	-0.44644	0.0255066	0.0442809	helq-1	III	577684	587105	-	2948	protein_coding	HELicase Q homolog [Source:UniProtKB/TrEMBL;Acc:Q65XX0]	DEAD	613	519	523	501	594	628	8.34762	7.20135	7.80198	9.90422	9.73247	12.3595
WBGene00013842	16.1708	26.6802	26.0147	2.40574	6.97567	8.31318	22.9552	5.8982	1.95461	0.025518	0.044294	fbxa-34	III	1282401	1284144	-	963	pseudogene	-	F-box	19	32	29	2	7	7	0.792058	1.35924	1.32435	0.121036	0.351104	0.421736
WBGene00010925	241.71	230.116	252.97	192.459	144.496	148.45	241.599	161.802	0.579652	0.025519	0.044294	M153.2	X	12151359	12154105	-	1403	protein_coding	-	-	284	276	282	160	145	125	8.12625	8.04684	8.83939	6.64618	4.992	5.16918
WBGene00001478	389.801	476.074	556.176	328.383	380.672	270.772	474.017	326.609	0.536075	0.0255285	0.0443063	fmo-3	III	10694590	10698861	+	1714	protein_coding	Flavin-containing monooxygenase [Source:UniProtKB/TrEMBL;Acc:A0A1X7RC69]	FMO-like	458	571	620	273	382	228	10.7271	13.627	15.9079	9.28244	10.7651	7.7178
WBGene00219646	8.51093	15.0076	23.3235	0	4.98262	0	15.614	1.66087	3.16924	0.0255315	0.0443072	linc-89	IV	3430310	3432470	-	1843	lincRNA	-	-	10	18	26	0	5	0	0.217823	0.399504	0.62041	0	0.131041	0
WBGene00013497	228.944	209.272	198.25	119.084	167.416	125.885	212.155	137.462	0.623574	0.0256422	0.044495	hex-5	X	14901881	14905261	-	1751	protein_coding	Hexosaminidase [Source:UniProtKB/TrEMBL;Acc:G5EEC8]	Glyco_hydro_20	269	251	221	99	168	106	6.16731	5.86356	5.55056	3.29503	4.63433	3.51228
WBGene00016930	250.221	266.802	200.044	375.295	299.954	364.593	239.022	346.614	-0.534811	0.0256575	0.0445173	madf-6	I	1011371	1014455	-	1118	protein_coding	MADF domain transcription factor [Source:UniProtKB/TrEMBL;Acc:H2KZF9]	-	294	320	223	312	301	307	10.5569	11.708	8.7719	16.2638	13.0044	15.9318
WBGene00001687	55.321	96.7156	69.0734	3.6086	19.9305	49.8791	73.7033	24.4727	1.59188	0.025682	0.0445555	gpn-1	X	15681693	15687477	+	1835	protein_coding	GlyPicaN [Source:UniProtKB/TrEMBL;Acc:G5EGU4]	-	65	116	77	3	20	42	1.42202	2.58581	1.84538	0.0952786	0.526451	1.32795
WBGene00000561	2.55328	0	1.79412	13.2315	8.96871	13.0636	1.44913	11.7546	-3.02418	0.0257511	0.0446713	cnd-1	III	5240593	5242108	-	785	protein_coding	Neurogenic differentiation factor 1 [Source:UniProtKB/Swiss-Prot;Acc:P46581]	HLH	3	0	2	11	9	11	0.15342	0	0.112045	0.816645	0.553779	0.813003
WBGene00001851	5006.98	5245.99	5079.14	4343.56	4078.77	4087.71	5110.7	4170.01	0.293519	0.0257671	0.0446947	hif-1	V	20780413	20785259	+	2953	protein_coding	Hypoxia-inducible factor 1 [Source:UniProtKB/Swiss-Prot;Acc:G5EGD2]	PAS	5883	6292	5662	3611	4093	3442	79.977	87.1564	84.3213	71.2646	66.9487	67.6265
WBGene00007632	40.8525	36.6852	21.5294	0	15.9444	5.93799	33.0224	7.29412	2.15771	0.0258401	0.044817	C16C10.13	III	4176678	4177578	+	813	protein_coding	-	-	48	44	24	0	16	5	2.37017	2.21379	1.29823	0	0.95059	0.35682
WBGene00021843	1340.47	1293.15	1258.57	1744.16	1450.94	1818.21	1297.4	1671.1	-0.364767	0.025862	0.0448506	Y54E10BR.4	I	3015742	3021531	+	1207	protein_coding	-	-	1575	1551	1403	1450	1456	1531	52.3845	52.5628	51.1189	70.0117	58.2664	73.5931
WBGene00010239	60.4276	59.1966	67.2793	36.086	25.9096	29.6899	62.3012	30.5619	1.03035	0.0258941	0.0449021	F58B4.6	V	10925322	10926796	+	722	protein_coding	-	-	71	71	75	30	26	25	3.94776	4.02249	4.5683	2.42155	1.7394	2.00896
WBGene00009529	40.8525	70.8692	55.6176	31.2746	25.9096	13.0636	55.7797	23.4159	1.25113	0.0259021	0.0449116	F38B2.2	X	11278401	11279376	-	825	protein_coding	-	-	48	85	62	26	26	11	2.3357	4.21443	3.30498	1.83666	1.52224	0.773585
WBGene00195180	2.55328	9.1713	7.17646	0	0	0	6.30035	0	4.92831	0.0259286	0.0449533	C41D11.10	I	4427024	4428026	+	539	protein_coding	-	-	3	11	8	0	0	0	0.223441	0.834791	0.652728	0	0	0
WBGene00016589	1562.61	1445.73	1296.25	1764.61	1785.77	1940.53	1434.86	1830.3	-0.351026	0.0259316	0.0449543	C42C1.11	IV	12279659	12281917	+	2166	protein_coding	Aminopeptidase ltah-1.1 [Source:UniProtKB/Swiss-Prot;Acc:G5EFT4]	-	1836	1734	1445	1467	1792	1634	34.0286	32.7465	29.3387	39.4713	39.9617	43.7686
WBGene00018069	32.3415	55.8616	46.647	8.42008	5.97914	29.6899	44.95	14.6964	1.62163	0.0259719	0.0450197	F35H10.3	IV	8325967	8327062	+	668	protein_coding	-	-	38	67	52	7	6	25	2.28369	4.10272	3.4234	0.610705	0.433849	2.17137
WBGene00044539	11.9153	11.6726	22.4264	0	4.98262	0	15.3381	1.66087	3.1429	0.025999	0.0450624	K09H11.9	V	5714760	5716581	-	546	protein_coding	-	-	14	14	25	0	5	0	1.02935	1.04884	2.01362	0	0.442325	0
WBGene00004382	542.146	599.47	609.999	797.502	701.553	804.004	583.872	767.686	-0.394449	0.0260289	0.0451099	rnh-1.0	II	4995551	4998035	+	1510	protein_coding	Ribonuclease H1 [Source:UniProtKB/TrEMBL;Acc:Q86MG7]	RnaseH	637	719	680	663	704	677	16.9353	19.4772	19.8045	25.5886	22.5196	26.0124
WBGene00010031	9.36202	22.5114	17.9412	6.01434	0	1.1876	16.6049	2.40065	2.82296	0.0260847	0.0452023	F54B11.8	X	13602200	13603918	-	591	protein_coding	-	-	11	27	20	5	0	1	0.747197	1.86875	1.48824	0.493052	0	0.0981707
WBGene00001821	93.6202	145.073	78.9411	69.7663	49.8262	11.876	105.878	43.8228	1.27223	0.0260895	0.0452063	ham-2	X	4554691	4559404	+	1775	protein_coding	-	-	110	174	88	58	50	10	2.48785	4.00982	2.18029	1.90432	1.36062	0.326867
WBGene00003591	28.9372	51.6928	51.1323	6.01434	27.9027	8.31318	43.9207	14.0767	1.62536	0.0261121	0.0452405	nex-4	V	4851472	4857260	+	1578	protein_coding	AnNEXin family [Source:UniProtKB/TrEMBL;Acc:P91144]	-	34	62	57	5	28	7	0.864971	1.60716	1.58854	0.18466	0.857068	0.257371
WBGene00009619	28.0861	31.6827	27.8088	6.01434	14.9479	1.1876	29.1925	7.38326	1.96271	0.0261142	0.0452405	npr-6	X	10282825	10285734	-	1574	protein_coding	NeuroPeptide Receptor family [Source:UniProtKB/TrEMBL;Acc:Q20275]	7tm_1	33	38	31	5	15	1	0.841664	0.987536	0.866139	0.185129	0.46031	0.0368608
WBGene00004926	111.493	164.25	88.8087	84.2008	47.8331	62.9427	121.517	64.9922	0.906748	0.0261167	0.0452406	snt-6	II	745418	750164	-	1537	protein_coding	SyNapTotagmin [Source:UniProtKB/TrEMBL;Acc:A0A0S4XQZ9]	C2	131	197	99	70	48	53	3.42158	5.24284	2.83265	2.6542	1.50845	2.00065
WBGene00050967	16.1708	0	8.97058	0	0	0	8.38045	0	5.33948	0.0261329	0.0452613	C25F9.15	V	19418212	19418911	+	447	protein_coding	-	-	19	0	10	0	0	0	1.70638	0	0.983837	0	0	0
WBGene00012712	306.393	317.661	344.47	475.133	561.043	357.467	322.841	464.548	-0.52614	0.0261337	0.0452613	ttm-1	III	12952969	12966995	-	1788	protein_coding	Toxin-regulated Targets of MAPK [Source:UniProtKB/TrEMBL;Acc:A0A0K3AU82]	-	360	381	384	395	563	301	8.08285	8.71628	9.44484	12.8748	15.2091	9.76716
WBGene00235256	55.321	41.6877	21.5294	99.8381	45.8401	124.698	39.5127	90.1253	-1.18579	0.0261422	0.0452718	Y54G11A.19	II	14256610	14256987	-	378	protein_coding	-	-	65	50	24	83	46	105	6.90321	5.41068	2.79222	12.7967	5.87801	16.1164
WBGene00016194	7829.2	7459.6	7990.99	10598.5	8419.63	10386.7	7759.93	9801.61	-0.336899	0.0261452	0.0452727	C28H8.3	III	5908700	5914734	+	5456	protein_coding	Uncharacterized helicase C28H8.3 [Source:UniProtKB/Swiss-Prot;Acc:Q09475]	DEAD	9199	8947	8908	8811	8449	8746	67.6855	67.0775	71.802	94.1155	74.7989	93.0046
WBGene00017877	2.55328	17.5089	18.8382	0	2.98957	0	12.9668	0.996524	3.6262	0.0261487	0.0452743	F28A10.9	II	833607	835270	-	1221	pseudogene	-	-	3	21	21	0	3	0	0.098636	0.703522	0.75637	0	0.118678	0
WBGene00017824	29.7883	46.6903	1.79412	4.81147	5.97914	3.56279	26.0909	4.78447	2.44348	0.0261555	0.0452817	clec-217	V	7957277	7958840	-	774	protein_coding	C-type LECtin [Source:UniProtKB/TrEMBL;Acc:O61964]	-	35	56	2	4	6	3	1.81533	2.95952	0.113637	0.301182	0.374433	0.224879
WBGene00003718	69.7896	82.5417	112.132	37.2889	61.7845	14.2512	88.1545	37.7749	1.21537	0.0262103	0.0453724	nhr-128	V	2221948	2225296	+	1523	protein_coding	Nuclear Hormone Receptor family [Source:UniProtKB/TrEMBL;Acc:H2L017]	Hormone_recep	82	99	125	31	62	12	2.16144	2.65894	3.60945	1.18624	1.96633	0.457142
WBGene00008369	26.3839	75.0379	56.5146	24.0574	6.97567	24.9396	52.6455	18.6575	1.5059	0.0262522	0.0454405	D1053.4	X	11721724	11724195	-	691	protein_coding	-	-	31	90	63	20	7	21	1.801	5.32768	4.00953	1.68679	0.48931	1.76324
WBGene00015043	318.309	288.479	281.676	396.946	391.634	428.723	296.155	405.768	-0.453956	0.0263141	0.0455434	cyp-34A8	V	3964779	3967880	-	1659	protein_coding	CYtochrome P450 family [Source:UniProtKB/TrEMBL;Acc:O44658]	p450	374	346	314	330	393	361	9.05013	8.53107	8.32366	11.5925	11.4422	12.625
WBGene00016621	167.665	170.086	186.588	258.617	236.176	263.647	174.78	252.813	-0.532167	0.0263218	0.0455522	arch-1	I	10624464	10625387	+	588	protein_coding	-	-	197	204	208	215	237	222	13.4499	14.1914	15.5567	21.3094	19.4686	21.9051
WBGene00022329	82.556	85.043	67.2793	28.8688	57.7984	21.3768	78.2928	36.0147	1.11227	0.0263571	0.0456091	fbxa-79	III	1305716	1308294	-	1036	protein_coding	F-box A protein [Source:UniProtKB/TrEMBL;Acc:Q9GR41]	F-box	97	102	75	24	58	18	3.75873	4.0273	3.1837	1.35009	2.70416	1.00805
WBGene00003738	2692.86	2887.29	3180.97	2493.55	2088.71	2309.88	2920.37	2297.38	0.346345	0.0263757	0.0456369	nid-1	V	12910113	12917198	+	4997	protein_coding	NIDogen (Basement membrane protein) [Source:UniProtKB/TrEMBL;Acc:C7FZU3]	EGF_CA	3164	3463	3546	2073	2096	1945	25.4189	28.3476	31.2076	24.1769	20.2603	22.5829
WBGene00017930	7.65984	0	1.79412	12.0287	28.8992	17.814	3.15132	19.5806	-2.63772	0.0264047	0.0456827	F29G9.1	V	6039094	6040582	+	959	protein_coding	-	-	9	0	2	10	29	15	0.37675	0	0.0917154	0.607703	1.46064	0.90749
WBGene00002601	34.8948	24.1789	57.4117	6.01434	13.9513	19.0016	38.8285	12.9891	1.57666	0.0264216	0.0457076	let-381	I	6320289	6324018	-	1260	protein_coding	-	Fork_head	41	29	64	5	14	16	1.3063	0.941459	2.23378	0.231265	0.536688	0.736748
WBGene00000263	4769.53	4335.52	4085.2	3103.4	3741.95	3573.48	4396.75	3472.94	0.340164	0.0264339	0.0457246	F23H11.5	III	909957	910589	-	460	protein_coding	-	-	5604	5200	4554	2580	3755	3009	489.069	462.402	435.378	326.868	394.29	379.519
WBGene00011100	74.0451	64.1991	115.72	57.7377	37.8679	21.3768	84.6549	38.9941	1.11847	0.0264473	0.0457434	nhr-209	V	12098149	12100111	+	1548	protein_coding	Nuclear Hormone Receptor family [Source:UniProtKB/TrEMBL;Acc:Q21806]	Hormone_recep	87	77	129	48	38	18	2.2562	2.03467	3.66479	1.80709	1.1857	0.674638
WBGene00000783	380.439	533.603	510.426	321.166	356.756	92.6326	474.822	256.851	0.885302	0.0264613	0.0457633	cpr-3	V	15296853	15298700	-	1350	protein_coding	Cathepsin B-like cysteine proteinase 3 [Source:UniProtKB/Swiss-Prot;Acc:P43507]	Peptidase_C1	447	640	569	267	358	78	13.2924	19.3919	18.5357	11.5262	12.8089	3.3522
WBGene00012504	8.51093	7.50379	2.69117	0	0	0	6.2353	0	4.91417	0.0264771	0.0457861	clec-108	I	13081448	13082166	-	573	protein_coding	C-type LECtin [Source:UniProtKB/TrEMBL;Acc:Q9U2Q0]	-	10	9	3	0	0	0	0.700608	0.642483	0.230249	0	0	0
WBGene00019488	121.706	153.411	167.75	87.8094	78.7254	103.321	147.622	89.9519	0.716052	0.0265081	0.0458346	K07D4.9	II	4028577	4029985	+	421	protein_coding	-	-	143	184	187	73	79	87	13.6359	17.8776	19.534	10.1053	9.06377	11.9896
WBGene00022704	532.784	396.867	350.75	577.377	681.622	559.359	426.8	606.119	-0.506353	0.0265102	0.0458346	ZK353.9	III	8409496	8412017	+	793	protein_coding	PITH domain-containing protein ZK353.9 [Source:UniProtKB/Swiss-Prot;Acc:Q95ZI6]	-	626	476	391	480	684	471	31.6906	24.5532	21.6838	35.2759	41.6627	34.4601
WBGene00006592	990.672	1083.88	1144.65	743.372	922.781	787.377	1073.07	817.844	0.391111	0.0265367	0.0458762	dpy-31	III	7202661	7207664	+	2015	protein_coding	Zinc metalloproteinase dpy-31 [Source:UniProtKB/Swiss-Prot;Acc:P98060]	Astacin	1164	1300	1276	618	926	663	23.1904	26.3902	27.8488	17.8741	22.1973	19.0901
WBGene00015202	36.597	14.1738	14.3529	2.40574	0.996524	9.50078	21.7079	4.30101	2.35339	0.0265717	0.0459322	B0478.3	IV	6963716	6964654	-	707	protein_coding	-	-	43	17	16	2	1	8	2.44162	0.983566	0.995248	0.164862	0.0683195	0.656508
WBGene00003890	67.2364	107.554	95.9852	38.4918	58.7949	43.9411	90.2586	47.0759	0.935274	0.0266225	0.0460128	osm-10	III	7243305	7245743	+	1633	protein_coding	Major sperm protein [Source:UniProtKB/TrEMBL;Acc:Q22622]	Motile_Sperm	79	129	107	32	59	37	1.9421	3.2313	2.88157	1.14202	1.74514	1.31457
WBGene00021796	61.2787	33.3502	34.0882	6.01434	14.9479	23.752	42.9057	14.9047	1.52477	0.0266234	0.0460128	Y52E8A.3	II	4305262	4307004	-	601	protein_coding	-	-	72	40	38	5	15	20	4.80936	2.72245	2.78061	0.484848	1.20554	1.93074
WBGene00016379	142.133	150.076	107.647	79.3893	94.6698	39.1907	133.285	71.0833	0.903912	0.0266292	0.0460185	C33H5.13	IV	7791704	7792263	-	504	protein_coding	-	-	167	180	120	66	95	33	13.302	14.6088	10.4708	7.63174	9.10452	3.79885
WBGene00019734	45.959	37.519	45.7499	15.6373	24.9131	8.31318	43.076	16.2879	1.3931	0.0266346	0.0460235	M02E1.2	X	308762	311323	-	415	protein_coding	Neuropeptide-Like Protein [Source:UniProtKB/TrEMBL;Acc:Q95Q46]	-	54	45	51	13	25	7	5.22367	4.43546	5.40447	1.8256	2.90975	0.978632
WBGene00021319	125.962	146.741	88.8087	216.516	173.395	191.203	120.504	193.705	-0.683066	0.0267152	0.0461583	Y34B4A.2	X	5279497	5283719	+	1239	protein_coding	-	-	148	176	99	180	174	161	4.79535	5.81052	3.51394	8.46664	6.78331	7.53918
WBGene00001771	8.51093	20.8439	14.3529	0	0	4.75039	14.5692	1.58346	3.2324	0.0267398	0.0461963	gst-23	V	3243287	3244495	+	690	protein_coding	Glutathione S-Transferase [Source:UniProtKB/TrEMBL;Acc:P91505]	GST_N	10	25	16	0	0	4	0.581809	1.48206	1.01977	0	0	0.336341
WBGene00001941	35.7459	40.854	13.4559	44.5061	58.7949	119.947	30.0186	74.4161	-1.3069	0.026845	0.0463737	his-67	I	9988341	9988826	-	486	protein_coding	Histone H4 [Source:UniProtKB/Swiss-Prot;Acc:P62784]	-	42	49	15	37	59	101	3.46931	4.12414	1.35733	4.43686	5.86381	12.0574
WBGene00020110	2367.74	2251.14	2293.78	2806.29	2683.64	3174.45	2304.22	2888.13	-0.325719	0.026852	0.0463787	hsp-75	III	7223233	7226924	-	2153	protein_coding	Heat Shock Protein [Source:UniProtKB/TrEMBL;Acc:H2L001]	-	2782	2700	2557	2333	2693	2673	51.8732	51.2972	52.2297	63.1511	60.4166	72.0318
WBGene00006532	14.4686	15.0076	17.9412	6.01434	0.996524	0	15.8058	2.33695	2.77852	0.026853	0.0463787	tba-6	I	8994002	8998593	+	1504	protein_coding	Tubulin alpha chain [Source:UniProtKB/TrEMBL;Acc:P91873]	Tubulin	17	18	20	5	1	0	0.453765	0.489552	0.584808	0.193746	0.0321156	0
WBGene00007423	32.3415	26.6802	36.7794	7.21721	14.9479	0	31.9337	7.38835	2.09355	0.0268744	0.0464113	C08B6.2	V	10105712	10106694	+	779	protein_coding	-	-	38	32	41	6	15	0	1.95828	1.6803	2.31461	0.448873	0.930075	0
WBGene00020517	2011.13	2289.49	2317.1	3224.89	2633.81	2631.72	2205.91	2830.14	-0.359382	0.0269088	0.0464663	hpo-8	V	6839256	6840254	+	788	protein_coding	Very-long-chain (3R)-3-hydroxyacyl-CoA dehydratase hpo-8 [Source:UniProtKB/Swiss-Prot;Acc:O17040]	-	2363	2746	2583	2681	2643	2216	120.384	142.544	144.155	198.281	162.007	163.16
WBGene00010579	2093.69	2251.14	2263.28	1584.18	1866.49	1787.33	2202.7	1746	0.334966	0.027013	0.0466418	K05C4.2	I	14720588	14721979	-	774	protein_coding	-	-	2460	2700	2523	1317	1873	1505	127.592	142.691	143.353	99.1642	116.886	112.814
WBGene00016684	87.6626	114.224	76.2499	19.2459	61.7845	48.6915	92.7123	43.2406	1.09531	0.0270606	0.0467195	nlp-43	III	5042412	5044672	+	594	protein_coding	Neuropeptide-Like Protein [Source:UniProtKB/TrEMBL;Acc:Q8MNU5]	-	103	137	85	16	62	41	6.96114	9.43426	6.29308	1.5698	5.04161	4.00467
WBGene00003849	68.9385	35.8515	27.8088	22.8545	8.96871	0	44.1996	10.6077	2.06236	0.0270713	0.0467335	odr-2	V	7103697	7114436	+	1064	protein_coding	Ly-6-related protein ODR-2 isoform 16 [Source:UniProtKB/TrEMBL;Acc:Q9BMH9]	-	81	43	31	19	9	0	3.05614	1.65311	1.2813	1.04069	0.408569	0
WBGene00044344	816.198	856.266	679.073	1154.75	861.993	1185.22	783.846	1067.32	-0.444604	0.0271026	0.0467831	mrpl-39	V	1821579	1823096	+	1011	protein_coding	Mitochondrial Ribosomal Protein, Large [Source:UniProtKB/TrEMBL;Acc:Q4W5T0]	-	959	1027	757	960	865	998	38.08	41.5521	32.9288	55.3389	41.3265	57.2728
WBGene00017650	6.80874	5.00253	6.2794	0	0	0	6.03023	0	4.86489	0.0271691	0.0468934	F21A9.1	I	3712133	3713134	+	643	protein_coding	-	-	8	6	7	0	0	0	0.499469	0.381693	0.47876	0	0	0
WBGene00003549	158.303	132.567	121.103	45.709	84.7045	98.5706	137.324	76.328	0.845913	0.0271838	0.0469139	nas-31	V	10918861	10921847	-	2162	protein_coding	Zinc metalloproteinase nas-31 [Source:UniProtKB/Swiss-Prot;Acc:Q7JLI1]	Astacin	186	159	135	38	85	83	3.45372	3.00826	2.74605	1.02433	1.89901	2.22737
WBGene00012864	326.82	205.937	206.323	304.326	391.634	435.848	246.36	377.269	-0.614901	0.0271861	0.0469139	Y45F3A.9	III	10592754	10595166	-	1057	protein_coding	-	SpoU_methylase	384	247	230	253	393	367	14.5843	9.55863	9.56938	13.9494	17.959	20.1447
WBGene00015682	27.235	15.8413	38.5735	0	11.9583	0	27.2166	3.98609	2.73286	0.0272178	0.0469641	C10G8.3	V	5312890	5314289	+	570	protein_coding	-	Kunitz_BPTI	32	19	43	0	12	0	2.25375	1.36349	3.3176	0	1.01688	0
WBGene00019177	12.7664	9.1713	22.4264	0	3.98609	2.3752	14.788	2.12043	2.77084	0.0272267	0.046975	H10D18.1	V	3815226	3816543	+	592	protein_coding	-	-	15	11	25	0	4	2	1.01718	0.760055	1.85716	0	0.326364	0.19601
WBGene00019738	274.052	308.489	345.367	299.514	97.6593	83.1318	309.303	160.102	0.951912	0.0272296	0.0469756	clec-265	X	3031723	3033203	+	1178	protein_coding	C-type LECtin [Source:UniProtKB/TrEMBL;Acc:Q21471]	Lectin_C	322	370	385	249	98	70	10.9734	12.8478	14.373	12.3187	4.01832	3.44764
WBGene00000113	1312.39	1245.63	1115.04	977.932	988.552	890.698	1224.35	952.394	0.362302	0.0272336	0.0469779	alh-7	II	13485792	13491786	-	1800	protein_coding	ALdehyde deHydrogenase [Source:UniProtKB/TrEMBL;Acc:O02266]	Aldedh	1542	1494	1243	813	992	750	34.3907	33.951	30.3689	26.3226	26.6197	24.1745
WBGene00044303	24.6817	61.6979	40.3676	13.2315	21.9235	10.6884	42.249	15.2812	1.45968	0.0272466	0.0469958	hst-3.2	X	2918730	2923984	-	954	protein_coding	Heparan SulphoTransferase [Source:UniProtKB/TrEMBL;Acc:Q4TTA0]	Sulfotransfer_1	29	74	45	11	22	9	1.22034	3.17291	2.07441	0.671977	1.11388	0.547348
WBGene00020664	9.36202	37.519	7.17646	0	0	5.93799	18.0191	1.97933	3.21252	0.0272777	0.047045	T21H3.5	V	1158251	1164293	-	1265	protein_coding	-	-	11	45	8	0	0	5	0.349086	1.45511	0.278119	0	0	0.229324
WBGene00194850	5.10656	6.67004	6.2794	0	0	0	6.01867	0	4.86227	0.0273083	0.0470934	F44F4.15	II	10914783	10915314	+	456	protein_coding	-	-	6	8	7	0	0	0	0.528221	0.717627	0.675094	0	0	0
WBGene00019476	187.24	170.086	202.735	293.5	323.87	218.518	186.687	278.629	-0.579069	0.0273417	0.0471465	K07C11.3	V	8207235	8208013	+	566	protein_coding	Tissue Inhibitor of MetalloProtease [Source:UniProtKB/TrEMBL;Acc:Q21267]	-	220	204	226	244	325	184	15.604	14.7431	17.5599	25.1237	27.7352	18.8613
WBGene00019765	40.8525	52.5266	40.3676	21.6516	21.9235	10.6884	44.5822	18.0878	1.29806	0.0273705	0.0471879	M03F8.6	V	5953831	5954840	-	792	protein_coding	-	-	48	63	45	18	22	9	2.43302	3.25379	2.49872	1.32452	1.34172	0.659305
WBGene00019067	42.5547	42.5215	52.9264	26.4631	13.9513	17.814	46.0008	19.4095	1.25044	0.0273709	0.0471879	F58H7.1	IV	930492	935699	-	1824	protein_coding	-	-	50	51	59	22	14	15	1.10046	1.14372	1.42252	0.702923	0.370738	0.477129
WBGene00167022	1.70219	7.50379	9.86763	0	0	0	6.35787	0	4.94075	0.027448	0.0473162	21ur-14905	V	9799479	9799499	+	21	piRNA	-	-	2	9	11	0	0	0	3.82332	17.5306	23.0358	0	0	0
WBGene00007473	22.1284	29.1814	11.6617	61.3463	38.8644	52.2543	20.9905	50.8217	-1.27122	0.0274598	0.0473321	chil-8	II	9871608	9872986	-	1287	protein_coding	CHItinase-Like [Source:UniProtKB/TrEMBL;Acc:Q17840]	-	26	35	13	51	39	44	0.811007	1.11241	0.444217	2.30941	1.46369	1.98355
WBGene00044209	40.0014	45.8565	50.2352	16.8402	26.9061	7.12559	45.3644	16.9573	1.40943	0.0274671	0.0473403	Y32F6A.6	V	10447881	10449037	+	1010	pseudogene	-	-	47	55	56	14	27	6	1.86813	2.22749	2.43836	0.807824	1.29124	0.344667
WBGene00010152	5.95765	6.67004	5.38235	0	0	0	6.00335	0	4.85881	0.0274939	0.047382	F56D5.9	IV	9418432	9422506	-	3399	protein_coding	-	-	7	8	6	0	0	0	0.0826754	0.0962748	0.0776302	0	0	0
WBGene00018339	3431.61	3199.12	3263.5	4936.57	3562.57	4281.29	3298.07	4260.14	-0.369091	0.027516	0.0474156	abcf-3	III	6173305	6176171	+	2447	protein_coding	ABC transporter, class F [Source:UniProtKB/TrEMBL;Acc:Q20306]	ABC_tran	4032	3837	3638	4104	3575	3605	66.1479	64.1404	65.3822	97.7425	70.5677	85.4753
WBGene00022073	119.153	191.764	190.176	64.9549	133.534	79.5691	167.031	92.686	0.845372	0.0275345	0.0474429	Y67D8C.9	IV	3077466	3086923	-	3704	protein_coding	Aminopeptidase [Source:UniProtKB/TrEMBL;Acc:A8W765]	-	140	230	212	54	134	67	1.51735	2.53998	2.51707	0.849636	1.74742	1.04948
WBGene00020011	39.1503	48.3578	52.9264	8.42008	29.8957	14.2512	46.8115	17.5223	1.40506	0.0275453	0.0474569	R11G1.2	X	3652017	3655419	+	639	protein_coding	-	-	46	58	59	7	30	12	2.88993	3.7128	4.06052	0.638421	2.26769	1.08956
WBGene00009636	198.305	200.101	209.014	134.721	154.461	105.696	202.473	131.626	0.619169	0.0275645	0.0474855	F42F12.4	X	12351978	12352949	-	627	protein_coding	1,2-dihydroxy-3-keto-5-methylthiopentene dioxygenase [Source:UniProtKB/TrEMBL;Acc:Q20340]	-	233	240	233	112	155	89	14.9183	15.6573	16.3425	10.4102	11.9407	8.23553
WBGene00023489	171.921	159.247	184.794	292.297	192.329	306.4	171.987	263.675	-0.614939	0.0276074	0.047555	F42A10.9	III	6164645	6171165	+	518	protein_coding	-	-	202	191	206	243	193	258	15.6549	15.0826	17.4891	27.3393	17.9966	28.8974
WBGene00001976	440.866	545.276	575.014	370.483	376.686	394.282	520.385	380.484	0.451682	0.0276116	0.0475576	hmg-11	II	4672798	4673746	+	576	protein_coding	HMG; High mobility group protein I alpha [Source:UniProtKB/TrEMBL;Acc:G5EEL9]	-	518	654	641	308	378	332	36.1025	46.444	48.9403	31.1629	31.6981	33.4414
WBGene00022653	1434.09	1018.85	958.058	1607.03	1364.24	1708.95	1137	1560.08	-0.456066	0.0276488	0.0476172	ZK105.1	V	7713990	7714698	+	609	protein_coding	-	DUF19	1685	1222	1068	1336	1369	1439	111.074	82.0782	77.1232	127.85	108.58	137.092
WBGene00010487	26.3839	21.6776	25.1176	9.62294	2.98957	8.31318	24.393	6.97523	1.8207	0.0276516	0.0476175	K02A11.2	I	9744242	9745990	+	640	protein_coding	-	-	31	26	28	8	3	7	1.94452	1.66176	1.92402	0.728484	0.226415	0.634581
WBGene00009491	15.3197	10.8388	30.5	0	6.97567	0	18.8861	2.32522	2.96896	0.0276745	0.0476524	F36G9.15	V	15987494	15988174	-	368	protein_coding	-	-	18	13	34	0	7	0	1.96361	1.44501	4.06314	0	0.918786	0
WBGene00009009	40.8525	71.7029	50.2352	110.664	93.6732	93.8202	54.2635	99.3858	-0.871807	0.0276935	0.0476807	F21D5.4	IV	8738087	8739101	+	923	protein_coding	-	-	48	86	56	92	94	79	2.08771	3.81128	2.66819	5.80893	4.91915	4.96586
WBGene00013037	378.736	383.527	366	319.963	211.263	252.958	376.088	261.395	0.526645	0.0276986	0.0476849	Y49E10.18	III	12442630	12446145	-	1096	protein_coding	-	Lipase_3	445	460	408	266	212	213	16.2997	17.1681	16.3712	14.1443	9.34306	11.2756
WBGene00001135	97.0246	121.728	100.47	46.9119	70.7532	62.9427	106.408	60.2026	0.819131	0.0277053	0.0476919	eat-4	III	9136916	9141822	+	2184	protein_coding	Probable vesicular glutamate transporter eat-4 [Source:UniProtKB/Swiss-Prot;Acc:P34644]	MFS_1	114	146	112	39	71	53	2.09547	2.73448	2.25526	1.04069	1.57025	1.40797
WBGene00002127	876.626	967.156	1020.85	785.473	445.446	757.687	954.878	662.869	0.527696	0.0277175	0.0477084	inx-5	X	8300030	8302395	-	1697	protein_coding	Innexin-5 [Source:UniProtKB/Swiss-Prot;Acc:Q23027]	-	1030	1160	1138	653	447	638	24.366	27.9608	29.4911	22.4255	12.723	21.8126
WBGene00045292	3.40437	4.16877	5.38235	9.62294	14.9479	32.0651	4.3185	18.8786	-2.12855	0.0277305	0.0477262	fbxa-179	X	14411418	14412855	-	1164	protein_coding	F-box A protein [Source:UniProtKB/TrEMBL;Acc:A3RMT8]	-	4	5	6	8	15	27	0.137955	0.175708	0.226688	0.400541	0.622447	1.3458
WBGene00002129	348.948	309.323	268.22	653.157	374.693	383.594	308.83	470.481	-0.606308	0.0277339	0.0477276	inx-7	IV	5943981	5946754	-	2006	protein_coding	Innexin-7 [Source:UniProtKB/Swiss-Prot;Acc:Q21123]	-	410	371	299	543	376	323	8.20508	7.56514	6.55498	15.7753	9.05359	9.34202
WBGene00006388	41.7036	43.3552	34.9852	64.9549	90.6837	72.4435	40.0147	76.0273	-0.927321	0.027742	0.0477369	taf-7.1	X	11836068	11837478	-	907	protein_coding	TAF (TBP-associated transcription factor) family [Source:UniProtKB/TrEMBL;Acc:Q20788]	-	49	52	39	54	91	61	2.16879	2.34515	1.89099	3.46974	4.84616	3.90204
WBGene00010736	2454.55	2177.77	2000.44	2945.82	2690.61	2750.48	2210.92	2795.64	-0.338398	0.0277592	0.047762	istr-1	V	12697794	12704273	+	1859	protein_coding	Increased Sodium Tolerance Related [Source:UniProtKB/TrEMBL;Acc:G5EDV6]	-	2884	2612	2230	2449	2700	2316	62.2796	57.4735	52.7541	76.7749	70.1533	72.2817
WBGene00017675	3817.15	3433.4	3149.57	4837.94	3829.64	4694.57	3466.71	4454.05	-0.361367	0.0278289	0.0478774	F21F3.6	I	4911805	4914047	-	1182	protein_coding	-	-	4485	4118	3511	4022	3843	3953	152.326	142.509	130.63	198.305	157.042	194.034
WBGene00021526	5.10656	10.8388	2.69117	0	0	0	6.21218	0	4.90906	0.0278329	0.0478797	Y41G9A.2	X	2982056	2984125	+	819	protein_coding	-	-	6	13	3	0	0	0	0.294101	0.649282	0.16109	0	0	0
WBGene00021941	67.2364	123.396	89.7058	33.6803	61.7845	46.3163	93.4459	47.2604	0.979491	0.0278479	0.0479011	lgc-33	IV	845881	848850	+	1206	protein_coding	Ligand-Gated ion Channel [Source:UniProtKB/TrEMBL;Acc:Q8WTK7]	Neur_chan_LBD	79	148	100	28	62	39	2.62972	5.01982	3.64656	1.35307	2.48318	1.87623
WBGene00020593	170.219	83.3755	62.794	161.184	234.183	188.828	105.463	194.732	-0.885065	0.0278966	0.0479803	ugt-11	V	4892588	4895071	-	1765	protein_coding	UDP-GlucuronosylTransferase [Source:UniProtKB/TrEMBL;Acc:O01616]	UDPGT	200	100	70	134	235	159	4.54899	2.31755	1.74415	4.42456	6.43113	5.22663
WBGene00004161	694.492	483.578	667.411	870.877	872.955	777.877	615.16	840.569	-0.45073	0.0279009	0.0479831	pqn-80	III	12626568	12651757	+	4983	protein_coding	Prion-like-(Q/N-rich)-domain-bearing protein [Source:UniProtKB/TrEMBL;Acc:A0A0K3ARB9]	-	816	580	744	724	876	655	6.57399	4.76114	6.56618	8.46755	8.49136	7.6264
WBGene00201640	5.95765	3.33502	8.97058	0	0	0	6.08775	0	4.87785	0.0279407	0.0480469	C09G12.19	IV	3513761	3513967	-	207	ncRNA	-	-	7	4	10	0	0	0	1.35755	0.79043	2.12452	0	0	0
WBGene00020100	11.0642	14.1738	11.6617	3.6086	0.996524	0	12.2999	1.53504	3.01911	0.0279506	0.0480594	mks-1	III	3186700	3192206	+	1600	protein_coding	MecKel-Gruber Syndrome (MKS) homolog [Source:UniProtKB/TrEMBL;Acc:O17269]	-	13	17	13	3	1	0	0.326177	0.434613	0.357317	0.109273	0.0301887	0
WBGene00021930	1942.19	1843.43	1726.84	2216.89	2320.9	2325.32	1837.49	2287.7	-0.316161	0.0279707	0.0480894	Y55F3AM.13	IV	1055023	1056313	-	1139	protein_coding	-	-	2282	2211	1925	1843	2329	1958	80.4306	79.4034	74.3255	94.3	98.7665	99.7375
WBGene00194669	0	0	0	7.21721	13.9513	0	0	7.05618	-5.48231	0.0280485	0.0482186	ZK1251.15	IV	9674271	9675699	+	300	antisense_RNA	-	-	0	0	0	6	14	0	0	0	0	1.16557	2.25409	0
WBGene00000302	68.9385	81.708	51.1323	28.8688	41.854	26.1272	67.2596	32.2833	1.0547	0.0280796	0.0482675	cav-2	V	13557104	13559922	+	1233	protein_coding	Caveolin-2 [Source:UniProtKB/Swiss-Prot;Acc:Q18879]	-	81	98	57	24	42	22	2.63725	3.25115	2.03302	1.13438	1.64532	1.03521
WBGene00022285	61.2787	46.6903	50.2352	13.2315	26.9061	28.5023	52.7347	22.88	1.20103	0.0281148	0.0483235	Y75B7AL.2	V	1332275	1358164	-	1755	protein_coding	-	-	72	56	56	11	27	24	1.64697	1.30522	1.40327	0.36528	0.743106	0.793421
WBGene00016550	3.40437	0.833755	0	40.8975	4.98262	1.1876	1.41271	15.6892	-3.46381	0.028124	0.0483267	C40A11.7	II	2148732	2150363	-	790	protein_coding	-	K_tetra	4	1	0	34	5	1	0.203265	0.0517782	0	2.5082	0.305708	0.0734416
WBGene00006805	1735.38	1662.51	1868.57	1415.78	1377.2	1413.24	1755.49	1402.07	0.324319	0.0281244	0.0483267	unc-73	I	3999348	4031739	-	9290	protein_coding	Guanine nucleotide exchange factor UNC-73B [Source:UniProtKB/TrEMBL;Acc:Q7KPP4]	RhoGEF	2039	1994	2083	1177	1382	1190	8.81112	8.77977	9.86062	7.38365	7.18549	7.43191
WBGene00001669	162.559	170.086	175.823	115.475	77.7289	123.51	169.489	105.571	0.686169	0.0281247	0.0483267	gpa-7	IV	10404012	10408530	+	1330	protein_coding	Guanine nucleotide-binding protein alpha-7 subunit [Source:UniProtKB/Swiss-Prot;Acc:Q21917]	G-alpha	191	204	196	96	78	104	5.76516	6.27411	6.4809	4.20659	2.83274	4.53681
WBGene00206414	0.851093	0	0.897058	7.21721	18.934	1.1876	0.582717	9.11292	-3.98504	0.0281479	0.0483621	F31D5.7	II	4211425	4213335	+	846	protein_coding	-	-	1	0	1	6	19	1	0.0474525	0	0.0519829	0.413324	1.08479	0.0685802
WBGene00013633	272.35	145.907	122.897	223.733	307.926	399.033	180.385	310.231	-0.781986	0.0281506	0.0483622	Y105C5A.8	IV	15612768	15617087	-	865	protein_coding	-	-	320	175	137	186	309	336	14.8513	8.27553	6.96523	12.5316	17.2547	22.5368
WBGene00012408	14.4686	19.1764	13.4559	4.81147	2.98957	0	15.7003	2.60035	2.5918	0.028212	0.048463	Y7A5A.2	X	15771707	15772735	-	551	protein_coding	-	-	17	23	15	4	3	0	1.23859	1.70746	1.19721	0.423076	0.262987	0
WBGene00007380	12.7664	27.5139	15.25	7.21721	0	0	18.5101	2.40574	2.97418	0.028218	0.0484687	C06C6.6	V	15988754	15991607	+	2505	protein_coding	-	WSN	15	33	17	6	0	0	0.240388	0.538865	0.29845	0.13959	0	0
WBGene00017771	127.664	106.721	123.794	46.9119	95.6663	51.0667	119.393	64.5483	0.881213	0.0282282	0.0484817	F25B4.8	V	5690103	5691715	-	714	protein_coding	-	-	150	128	138	39	96	43	8.43379	7.33307	8.49986	3.18329	6.49437	3.49413
WBGene00011382	72.3429	58.3628	57.4117	22.8545	41.854	22.5644	62.7058	29.0909	1.10069	0.0282398	0.0484969	dop-5	V	11362453	11366221	-	2519	protein_coding	DOPamine receptor [Source:UniProtKB/TrEMBL;Acc:O45732]	7tm_1	85	70	64	19	42	19	1.35463	1.13669	1.11733	0.439578	0.805351	0.437618
WBGene00044586	17.0219	11.6726	29.6029	6.01434	2.98957	4.75039	19.4324	4.58477	2.0923	0.0282631	0.0485325	Y61A9LA.12	V	4553872	4554498	+	582	protein_coding	-	-	20	14	33	5	3	4	1.37955	0.983963	2.49357	0.500676	0.248979	0.398755
WBGene00021532	119.153	108.388	132.765	64.9549	79.7219	71.2559	120.102	71.9775	0.736564	0.0282705	0.0485405	Y42G9A.2	III	6148145	6149047	+	456	protein_coding	-	-	140	130	148	54	80	60	12.3252	11.6614	14.2734	6.90143	8.47401	7.63406
WBGene00044723	5.95765	7.50379	4.48529	0	0	0	5.98224	0	4.85401	0.0282749	0.0485435	K11H12.11	IV	668962	670555	-	1267	protein_coding	-	-	7	9	5	0	0	0	0.221795	0.290563	0.17355	0	0	0
WBGene00002088	28.0861	30.0152	11.6617	3.6086	9.96524	3.56279	23.2543	5.71221	2.00829	0.0282843	0.0485551	ins-5	II	5997803	5999019	+	607	protein_coding	Putative insulin-like peptide beta-type 6 [Source:UniProtKB/Swiss-Prot;Acc:P56173]	-	33	36	13	3	10	3	2.1825	2.42598	0.941858	0.288033	0.795748	0.286749
WBGene00044759	2.55328	11.6726	4.48529	0	0	0	6.23704	0	4.9145	0.0283613	0.0486826	T06E6.15	V	15398939	15399791	-	786	protein_coding	-	-	3	14	5	0	0	0	0.153225	0.728584	0.279755	0	0	0
WBGene00003861	125.111	113.391	95.9852	12.0287	55.8053	76.0063	111.495	47.9468	1.21575	0.0283946	0.0487351	oig-3	V	14729643	14731129	+	521	protein_coding	One IG domain [Source:UniProtKB/TrEMBL;Acc:Q9NAF4]	I-set	147	136	107	10	56	64	11.3269	10.6776	9.03185	1.11859	5.19176	7.12708
WBGene00012699	25.5328	53.3603	70.8676	14.4344	29.8957	7.12559	49.9202	17.1519	1.52994	0.028399	0.048738	Y39B6A.41	V	18970500	18977976	-	1599	protein_coding	-	Sugar_tr	30	64	79	12	30	6	0.753186	1.63721	2.17275	0.437364	0.906227	0.217707
WBGene00019029	5.10656	15.8413	4.48529	22.8545	27.9027	35.6279	8.47773	28.795	-1.75978	0.0284022	0.048739	F58B6.1	III	1112279	1116374	-	1033	protein_coding	-	Lipase_3	6	19	5	19	28	30	0.233174	0.752363	0.212863	1.07192	1.30925	1.68496
WBGene00005982	3.40437	7.50379	7.17646	0	0	0	6.02821	0	4.86443	0.0284441	0.0488063	srx-91	V	11576631	11577911	+	628	pseudogene	-	-	4	9	8	0	0	0	0.2557	0.586215	0.560223	0	0	0
WBGene00018259	87.6626	79.2067	87.0146	38.4918	51.8192	48.6915	84.628	46.3342	0.86673	0.0284506	0.0488129	F41B4.3	X	6835487	6836115	-	489	protein_coding	-	-	103	95	97	32	52	41	8.45586	7.94673	8.72356	3.81374	5.1364	4.86457
WBGene00006708	2217.1	2086.89	1857.81	2459.87	2670.68	2613.9	2053.93	2581.48	-0.32983	0.0284678	0.0488377	ubc-13	IV	2922591	2925691	-	889	protein_coding	Ubiquitin-conjugating enzyme E2 13 [Source:UniProtKB/Swiss-Prot;Acc:Q95XX0]	UQ_con	2605	2503	2071	2045	2680	2201	117.635	115.168	102.449	134.061	145.612	143.644
WBGene00019693	2552.43	2678.85	2650.81	3645.89	2857.03	3515.29	2627.36	3339.41	-0.345744	0.0285131	0.0489107	ostd-1	I	5549137	5550505	-	1224	protein_coding	Dolichyl-diphosphooligosaccharide--protein glycosyltransferase subunit 2 [Source:UniProtKB/Swiss-Prot;Acc:P91390]	-	2999	3213	2955	3031	2867	2960	98.3614	107.375	106.171	144.316	113.138	140.307
WBGene00004227	738.749	536.938	431.485	793.893	925.771	729.185	569.057	816.283	-0.520664	0.0285908	0.0490395	ptr-13	II	11157094	11162481	-	2903	protein_coding	PaTched Related family [Source:UniProtKB/TrEMBL;Acc:Q09934]	-	868	644	481	660	929	614	12.0033	9.07429	7.28667	13.2497	15.4573	12.2713
WBGene00019183	28.0861	43.3552	36.7794	16.8402	14.9479	8.31318	36.0736	13.3671	1.43035	0.0285978	0.0490467	npr-30	III	3321	11940	+	1747	protein_coding	NeuroPeptide Receptor family [Source:UniProtKB/TrEMBL;Acc:O76667]	7tm_1	33	52	41	14	15	7	0.758317	1.21754	1.0321	0.46703	0.414727	0.232474
WBGene00021741	4.25547	5.83628	0	18.043	22.92	14.2512	3.36392	18.4047	-2.44508	0.0286101	0.0490632	Y50D4B.2	V	1101186	1104046	+	967	protein_coding	-	-	5	7	0	15	23	12	0.207574	0.296105	0	0.904013	1.14886	0.719986
WBGene00010507	171.921	154.245	191.97	62.5491	113.604	128.261	172.712	101.471	0.765576	0.0286414	0.0491123	K02E2.6	V	20380561	20382036	+	715	protein_coding	-	-	202	185	214	52	114	108	11.3416	10.5838	13.1625	4.23845	7.70128	8.76369
WBGene00018769	1771.12	1835.93	1683.78	1912.56	2448.46	2450.01	1763.61	2270.34	-0.364526	0.0286492	0.049121	mnat-1	II	2473520	2479090	-	1857	protein_coding	MNAT (Menage a trois) TFIIH subunit [Source:UniProtKB/TrEMBL;Acc:O17245]	-	2081	2202	1877	1590	2457	2063	44.9873	48.5042	44.4512	49.8994	63.9083	64.455
WBGene00000047	73.194	65.0329	93.294	45.709	43.847	28.5023	77.1736	39.3528	0.969465	0.0286938	0.0491928	acr-8	X	10412725	10416630	+	1770	protein_coding	AcetylCholine Receptor [Source:UniProtKB/TrEMBL;Acc:Q23355]	Neur_chan_LBD	86	78	104	38	44	24	1.95054	1.80258	2.58399	1.25118	1.20072	0.786697
WBGene00011093	77.4495	141.738	130.97	37.2889	78.7254	65.3179	116.719	60.4441	0.945693	0.0287073	0.0492113	R07B7.9	V	12078044	12080374	-	1689	protein_coding	-	Lipase_GDSL	91	170	146	31	79	55	2.16292	4.11712	3.80149	1.06965	2.25924	1.88931
WBGene00002008	6782.36	7522.97	7418.67	10434.9	7682.2	9757.3	7241.33	9291.46	-0.359559	0.0287535	0.049286	hsp-4	II	7350121	7352636	-	2214	protein_coding	Endoplasmic reticulum chaperone BiP homolog [Source:UniProtKB/Swiss-Prot;Acc:P20163]	HSP70	7969	9023	8270	8675	7709	8216	144.496	166.704	164.27	228.35	168.184	215.304
WBGene00021863	160.005	109.222	82.5293	252.602	150.475	198.329	117.252	200.469	-0.771805	0.0288604	0.0494644	Y54F10BM.9	III	2295344	2304920	-	3559	protein_coding	-	-	188	131	92	210	151	167	2.1206	1.50563	1.13682	3.43876	2.04934	2.72244
WBGene00009526	93.6202	86.7105	73.5587	67.3606	27.9027	20.1892	84.6298	38.4841	1.14101	0.0288802	0.0494936	clec-169	IV	1261272	1264622	+	1528	protein_coding	C-type LECtin [Source:UniProtKB/TrEMBL;Acc:A4F316]	Lectin_C	110	104	82	56	28	17	2.89001	2.78409	2.36005	2.13587	0.885113	0.645498
WBGene00012362	1990.71	1447.4	1407.48	2096.6	2652.75	1884.72	1615.2	2211.35	-0.453455	0.0288862	0.0494993	W09D10.4	III	10711724	10716191	-	1766	protein_coding	-	SpoIIE	2339	1736	1569	1743	2662	1587	53.1703	40.2099	39.0718	57.5197	72.8084	52.1381
WBGene00015093	24.6817	20.0101	40.3676	9.62294	4.98262	11.876	28.3531	8.82718	1.69222	0.0288976	0.0495129	B0261.5	I	5249772	5250618	-	742	protein_coding	-	-	29	24	45	8	5	10	1.569	1.32307	2.6671	0.628342	0.325484	0.781926
WBGene00008975	2096.24	2491.26	2557.51	1829.56	1816.66	1985.66	2381.67	1877.3	0.343371	0.0288996	0.0495129	F20D1.3	X	14976117	14978714	+	1553	protein_coding	-	-	2463	2988	2851	1521	1823	1672	63.6682	78.7015	80.734	57.0779	56.6995	62.4646
WBGene00009743	102.982	113.391	100.47	49.3176	78.7254	48.6915	105.614	58.9115	0.83743	0.0289359	0.0495704	sptf-1	I	10366621	10371699	+	1125	protein_coding	SP (Specificity Protein) Transcription Factor [Source:UniProtKB/TrEMBL;Acc:Q93727]	-	121	136	112	41	79	41	4.3178	4.94493	4.37821	2.12394	3.39187	2.11447
WBGene00001646	70.6407	94.2143	164.162	45.709	62.781	60.5675	109.672	56.3525	0.95835	0.0289483	0.049587	gna-1	V	10319535	10320158	-	624	protein_coding	Glucosamine 6-phosphate N-acetyltransferase [Source:UniProtKB/Swiss-Prot;Acc:Q17427]	Acetyltransf_1	83	113	183	38	63	51	5.33978	7.40743	12.8973	3.54903	4.87663	4.74193
WBGene00011846	0.851093	2.50126	8.07352	9.62294	27.9027	20.1892	3.80863	19.2383	-2.34769	0.0289828	0.0496414	chil-25	II	9472691	9474467	-	1452	protein_coding	CHItinase-Like [Source:UniProtKB/TrEMBL;Acc:A0A0K3AR55]	-	1	3	9	8	28	17	0.027648	0.084514	0.272588	0.321095	0.931441	0.679284
WBGene00017690	266.392	230.116	234.132	204.488	115.597	148.45	243.547	156.178	0.643652	0.0290064	0.0496771	ceh-60	X	6522596	6530148	-	1333	protein_coding	C. Elegans Homeobox [Source:UniProtKB/TrEMBL;Acc:Q45EK2]	Coprinus_mating	313	276	261	170	116	125	9.42636	8.4694	8.61075	7.4324	4.20331	5.44063
WBGene00007287	883.435	812.911	905.131	1431.41	959.652	1123.47	867.159	1171.51	-0.433513	0.0290261	0.049703	gck-4	X	13677192	13682340	+	4017	protein_coding	Germinal Center Kinase family [Source:UniProtKB/TrEMBL;Acc:O17566]	Pkinase	1038	975	1009	1190	963	946	10.3735	9.92834	11.0464	17.2645	11.5795	13.6634
WBGene00016344	122.557	131.733	67.2793	40.8975	79.7219	38.0031	107.19	52.8742	1.01452	0.0290269	0.049703	rsef-1	X	3055257	3059385	-	2135	protein_coding	Ras and EF-hand domain-containing protein homolog [Source:UniProtKB/Swiss-Prot;Acc:Q22908]	Ras	144	158	75	34	80	32	2.70766	3.02714	1.54488	0.928092	1.80991	0.869604
WBGene00007732	360.012	335.169	381.249	491.973	466.373	482.165	358.81	480.17	-0.420305	0.0290756	0.0497816	spe-44	IV	12452066	12454215	-	1628	protein_coding	-	SAND	423	402	425	409	468	406	10.4308	10.1006	11.4806	14.6413	13.8853	14.4691
WBGene00008340	28.0861	25.0126	32.2941	7.21721	12.9548	8.31318	28.4643	9.49507	1.57458	0.0292584	0.0500853	C55A6.11	V	11520515	11521554	+	758	protein_coding	-	-	33	30	36	6	13	7	1.74773	1.61892	2.08864	0.461309	0.828396	0.535794
WBGene00018214	491.081	611.142	516.705	401.758	406.582	394.282	539.643	400.874	0.42888	0.0292585	0.0500853	F39H12.3	X	838144	841493	-	798	protein_coding	-	RIIa	577	733	576	334	408	332	29.027	37.5729	31.7432	24.3924	24.6957	24.1382
WBGene00017817	47.6612	65.0329	103.162	13.2315	0	0	71.9519	4.41052	4.03736	0.0292906	0.0501355	F26B1.5	I	6309114	6310781	+	1152	protein_coding	Serine/threonine-protein phosphatase [Source:UniProtKB/TrEMBL;Acc:P91273]	Metallophos	56	78	115	11	0	0	1.95148	2.76959	4.39012	0.556481	0	0
WBGene00015878	8.51093	5.83628	3.58823	0	0	0	5.97848	0	4.85316	0.0292959	0.0501398	C17B7.4	V	3339348	3340092	+	649	protein_coding	-	DUF19	10	7	4	0	0	0	0.618564	0.441192	0.271048	0	0	0
WBGene00043066	33.1926	18.3426	26.9117	0	2.98957	13.0636	26.149	5.35105	2.29589	0.0293461	0.050221	acr-25	IV	6464352	6468327	+	1635	protein_coding	AcetylCholine Receptor [Source:UniProtKB/TrEMBL;Acc:Q65XS8]	Neur_chan_LBD	39	22	30	0	3	11	0.957583	0.5504	0.806927	0	0.0886273	0.390341
WBGene00001336	4479.3	4194.62	4091.48	5741.29	5086.26	4986.72	4255.13	5271.42	-0.308925	0.0293726	0.0502616	qars-1	IV	15008503	15013183	-	2495	protein_coding	Probable glutamine--tRNA ligase [Source:UniProtKB/Swiss-Prot;Acc:O62431]	-	5263	5031	4561	4773	5104	4199	84.6823	82.4817	80.3934	111.489	98.8107	97.6438
WBGene00016502	6.80874	14.1738	13.4559	0	2.98957	0	11.4795	0.996524	3.44712	0.0294136	0.0503271	C37C3.10	V	7862275	7863070	-	435	protein_coding	-	-	8	17	15	0	3	0	0.738296	1.59858	1.51647	0	0.333116	0
WBGene00011670	70.6407	87.5443	39.4705	36.086	33.8818	11.876	65.8852	27.2813	1.26996	0.0294698	0.0504185	fbxa-84	V	15182440	15184125	+	1338	protein_coding	F-box A protein [Source:UniProtKB/TrEMBL;Acc:G5EGH1]	F-box	83	105	44	30	34	10	2.4903	3.21002	1.4462	1.3067	1.2274	0.433624
WBGene00022154	80.0027	86.7105	132.765	15.6373	65.7706	52.2543	99.8259	44.5541	1.1583	0.029501	0.0504671	drag-1	I	1680450	1685063	+	1287	protein_coding	RGM domain family member drag-1 [Source:UniProtKB/Swiss-Prot;Acc:G5EDE5]	-	94	104	148	13	66	44	2.9321	3.30544	5.05725	0.588674	2.47702	1.98355
WBGene00269346	2.55328	5.83628	9.86763	0	0	0	6.08573	0	4.8774	0.0295165	0.0504889	R07C3.17	II	928736	928969	+	234	ncRNA	-	-	3	7	11	0	0	0	0.514677	1.22365	2.06732	0	0	0
WBGene00021657	285.967	280.975	327.426	540.088	302.943	492.853	298.123	445.295	-0.577649	0.0295474	0.050537	Y48G1A.1	I	348460	357193	+	3059	protein_coding	-	-	336	337	365	449	304	415	4.4095	4.50634	5.2474	8.55415	4.80019	7.87115
WBGene00016221	20.4262	25.8464	37.6764	0	12.9548	0	27.983	4.31827	2.6594	0.0295583	0.0505509	C29F9.6	III	114903	116619	+	1067	protein_coding	-	zf-TAZ	24	31	42	0	13	0	0.902977	1.18842	1.73107	0	0.588495	0
WBGene00008151	916.627	903.79	990.352	1445.85	1017.45	1270.73	936.923	1244.68	-0.409266	0.029603	0.0506225	C47E12.7	IV	9980724	9982276	-	1323	protein_coding	Ribosomal RNA processing protein 1 homolog [Source:UniProtKB/Swiss-Prot;Acc:Q18674]	-	1077	1084	1104	1202	1021	1070	32.6803	33.5153	36.6978	52.9486	37.2761	46.9238
WBGene00012513	79.1517	95.8818	112.132	61.3463	52.8158	46.3163	95.7219	53.4928	0.839484	0.0296525	0.0507024	Y26E6A.2	X	13910937	13912978	-	1539	protein_coding	-	-	93	115	125	51	53	39	2.42591	3.05656	3.57192	1.93126	1.66342	1.47026
WBGene00001518	129.366	127.564	156.088	46.9119	71.7497	110.447	137.673	76.3694	0.850255	0.0296565	0.0507044	gar-2	III	6309378	6320872	+	2586	protein_coding	Muscarinic acetylcholine receptor gar-2 [Source:UniProtKB/Swiss-Prot;Acc:Q09388]	7tm_1	152	153	174	39	72	93	2.35963	2.42012	2.95904	0.878914	1.34483	2.08653
WBGene00201670	3.40437	9.1713	5.38235	0	0	0	5.98601	0	4.85484	0.0296768	0.0507343	Y48B6A.23	II	14249642	14249789	-	148	ncRNA	-	-	4	11	6	0	0	0	1.085	3.04022	1.78287	0	0	0
WBGene00235355	3.40437	0	0	4.81147	32.8853	3.56279	1.13479	13.7532	-3.60003	0.0298011	0.050942	ZK250.15	II	1946964	1947930	-	921	pseudogene	-	-	4	0	0	4	33	3	0.174353	0	0	0.253111	1.73069	0.188987
WBGene00195183	89.3648	54.1941	32.2941	115.475	83.708	154.388	58.6176	117.857	-1.00514	0.0298368	0.0509982	R04A9.9	X	389516	390551	-	508	protein_coding	-	-	105	65	36	96	84	130	8.29765	5.23388	3.11652	11.0133	7.98692	14.8474
WBGene00013665	3.40437	12.5063	2.69117	0	0	0	6.20062	0	4.90647	0.0299679	0.0512174	hlh-32	IV	16132464	16134179	+	356	protein_coding	Helix Loop Helix [Source:UniProtKB/TrEMBL;Acc:Q7YWS9]	HLH	4	15	3	0	0	0	0.451066	1.72352	0.370597	0	0	0
WBGene00009710	13.6175	21.6776	12.5588	0	0	5.93799	15.9513	1.97933	3.03795	0.0299826	0.0512377	F44G3.10	V	16138846	16139627	-	497	protein_coding	-	-	16	26	14	0	0	5	1.29239	2.13989	1.2388	0	0	0.583691
WBGene00004490	6932.15	6280.67	5594.05	4437.38	5162.99	5256.31	6268.96	4952.23	0.340117	0.0299863	0.0512377	rps-21	III	7189142	7189631	-	342	protein_coding	40S ribosomal protein S21 [Source:UniProtKB/Swiss-Prot;Acc:P49197]	-	8145	7533	6236	3689	5181	4426	956.081	900.981	801.883	628.626	731.731	750.852
WBGene00235119	9.36202	2.50126	6.2794	0	0	0	6.04756	0	4.86883	0.0299882	0.0512377	R105.4	IV	4635451	4635961	+	420	pseudogene	-	-	11	3	7	0	0	0	1.05141	0.292177	0.732959	0	0	0
WBGene00016029	50.2145	125.897	113.926	57.7377	42.8505	42.7535	96.6793	47.7806	1.01808	0.0300528	0.0513408	elf-1	III	688739	715823	+	2151	protein_coding	ETS-Like transcription Factor homolog [Source:UniProtKB/TrEMBL;Acc:Q400M2]	Ets	59	151	127	48	43	36	1.10114	2.87151	2.59653	1.3005	0.965588	0.971027
WBGene00007772	306.393	295.149	334.602	411.381	478.331	391.907	312.048	427.207	-0.454211	0.0300542	0.0513408	egrh-1	X	14845937	14849217	+	2116	protein_coding	EGR (Early Growth factor Response factor) Homolog [Source:UniProtKB/TrEMBL;Acc:Q18250]	zf-C2H2	360	354	373	342	480	330	6.82993	6.84324	7.75218	9.41934	10.9569	9.04831
WBGene00016679	27.235	18.3426	16.147	4.81147	5.97914	5.93799	20.5749	5.5762	1.8817	0.0301672	0.051529	C45G9.8	III	5052529	5053341	-	407	protein_coding	-	-	32	22	18	4	6	5	3.15635	2.21107	1.94495	0.572764	0.712067	0.712763
WBGene00018296	38.2992	27.5139	56.5146	13.2315	2.98957	22.5644	40.7759	12.9285	1.66865	0.0302035	0.0515862	F41F3.1	V	4654555	4655105	+	503	protein_coding	-	-	45	33	63	11	3	19	3.59149	2.68361	5.50812	1.27449	0.288083	2.19157
WBGene00008548	256.179	203.436	202.735	331.992	279.027	339.653	220.783	316.89	-0.520359	0.0302373	0.0516391	F07A11.5	II	11612257	11614391	+	1087	protein_coding	Ribokinase [Source:UniProtKB/TrEMBL;Acc:Q19133]	PfkB	301	244	226	276	280	286	11.1165	9.18193	9.14344	14.7975	12.4421	15.2653
WBGene00003524	59.5765	59.1966	49.3382	33.6803	26.9061	9.50078	56.0371	23.3624	1.26064	0.0302663	0.0516837	nas-5	I	9886200	9888154	+	1083	protein_coding	Zinc metalloproteinase nas-5 [Source:UniProtKB/Swiss-Prot;Acc:P91828]	Astacin	70	71	55	28	27	8	2.59477	2.68166	2.23339	1.50674	1.2042	0.428579
WBGene00005188	5.95765	4.16877	12.5588	0	0.996524	0	7.56174	0.332175	4.22842	0.0302963	0.05173	srg-31	V	6950835	6953897	-	1515	protein_coding	Serpentine receptor class gamma-31 [Source:UniProtKB/Swiss-Prot;Acc:O61892]	-	7	5	14	0	1	0	0.185488	0.134999	0.406393	0	0.0318824	0
WBGene00017241	685.13	628.651	790.308	849.225	1115.11	865.759	701.363	943.365	-0.428497	0.0303946	0.0518931	pcyt-1	X	7572110	7581059	+	1661	protein_coding	Putative choline-phosphate cytidylyltransferase [Source:UniProtKB/Swiss-Prot;Acc:P49583]	CTP_transf_2	805	754	881	706	1119	729	19.4561	18.5684	23.3258	24.7711	32.5405	25.464
WBGene00007194	400.014	366.852	328.323	478.742	480.324	515.417	365.063	491.494	-0.428674	0.0304965	0.0520621	B0491.7	II	11350192	11351373	+	974	protein_coding	Diphthine synthase [Source:UniProtKB/TrEMBL;Acc:Q17514]	-	470	440	366	398	482	434	19.3717	18.4785	16.5254	23.8141	23.903	25.8524
WBGene00000198	3779.7	4141.26	3967.69	5189.17	4616.89	4825.21	3962.88	4877.09	-0.299385	0.030513	0.0520853	art-1	II	6970668	6972235	-	1136	protein_coding	Probable very-long-chain enoyl-CoA reductase art-1 [Source:UniProtKB/Swiss-Prot;Acc:Q9N5Y2]	ubiquitin	4441	4967	4423	4314	4633	4063	156.939	178.85	171.226	221.316	196.992	207.509
WBGene00001727	23.8306	25.0126	16.147	1.20287	9.96524	0	21.6634	3.7227	2.50303	0.0305195	0.0520916	grl-18	V	5485697	5488866	-	1338	protein_coding	GRound-Like (Grd related) [Source:UniProtKB/TrEMBL;Acc:O16301]	-	28	30	18	1	10	0	0.840101	0.917147	0.591626	0.0435566	0.361001	0
WBGene00195209	23.8306	15.8413	14.3529	0	6.97567	2.3752	18.0083	3.11695	2.49641	0.0305392	0.0521202	C07B5.8	X	9536563	9536792	-	230	protein_coding	-	-	28	19	16	0	7	2	4.8872	3.37909	3.05931	0	1.47006	0.504512
WBGene00003668	62.1298	37.519	51.1323	107.055	63.7775	117.572	50.2603	96.135	-0.933474	0.030544	0.0521235	nhr-78	IV	4274341	4277875	-	1422	protein_coding	Nuclear Hormone Receptor family [Source:UniProtKB/TrEMBL;Acc:Q20097]	zf-C4	73	45	57	89	64	99	2.06088	1.29445	1.76281	3.64754	2.17392	4.03929
WBGene00012340	22.1284	39.1865	19.7353	12.0287	5.97914	0	27.0167	6.00261	2.1723	0.030563	0.0521511	dct-15	IV	9806416	9810733	-	1764	protein_coding	DAF-16/FOXO Controlled, germline Tumor affecting [Source:UniProtKB/TrEMBL;Acc:C6KRK5]	-	26	47	22	10	6	0	0.591704	1.08987	0.548473	0.330378	0.164292	0
WBGene00194650	72.3429	59.1966	70.8676	18.043	37.8679	40.3783	67.469	32.0964	1.06832	0.0306036	0.0522154	C36A4.14	III	3830279	3832240	-	1059	pseudogene	-	-	85	71	79	15	38	34	3.2222	2.74243	3.28067	0.825478	1.73321	1.86274
WBGene00004265	134.473	115.058	92.3969	70.9692	55.8053	72.4435	113.976	66.406	0.782095	0.0306297	0.0522551	qui-1	IV	13561861	13574440	+	4958	protein_coding	QUInine non-avoider [Source:UniProtKB/TrEMBL;Acc:N1NTL8]	WD40	158	138	103	59	56	61	1.27932	1.13854	0.913611	0.693515	0.545564	0.713826
WBGene00008999	1635.8	1947.65	2089.25	1538.47	1404.1	1488.06	1890.9	1476.88	0.356633	0.0306598	0.052297	myrf-2	X	10180953	10194377	-	4828	protein_coding	Myelin regulatory factor homolog 2 Myelin regulatory factor homolog 2, N-terminal Myelin regulatory factor homolog 2, C-terminal [Source:UniProtKB/Swiss-Prot;Acc:D9PTN5]	NDT80_PhoG	1922	2336	2329	1279	1409	1253	15.9814	19.7915	21.2145	15.4388	14.0964	15.0575
WBGene00012178	25.5328	26.6802	25.1176	3.6086	12.9548	5.93799	25.7769	7.50047	1.76363	0.03066	0.052297	glb-27	II	8547339	8556258	-	1104	protein_coding	GLoBin related [Source:UniProtKB/TrEMBL;Acc:A0A0K3AU27]	-	30	32	28	3	13	5	1.09089	1.18565	1.11537	0.158366	0.568772	0.262767
WBGene00044642	14.4686	23.3451	31.397	3.6086	3.98609	10.6884	23.0702	6.09436	1.92733	0.0306761	0.0523195	clec-69	IV	3929650	3931654	+	1317	pseudogene	-	Lectin_C	17	28	35	3	4	9	0.518195	0.869653	1.16873	0.132753	0.146703	0.396484
WBGene00004055	487.676	651.996	583.985	452.278	396.616	419.222	574.552	422.706	0.443305	0.0307062	0.0523616	pmk-1	IV	8148794	8151156	+	1561	protein_coding	Mitogen-activated protein kinase pmk-1 [Source:UniProtKB/Swiss-Prot;Acc:Q17446]	Pkinase	573	782	651	376	398	353	14.7361	20.4917	18.3404	14.0377	12.3153	13.1202
WBGene00017833	19.5751	47.524	19.7353	8.42008	0	10.6884	28.9448	6.36949	2.20323	0.0307066	0.0523616	F26F12.2	V	5837572	5838613	-	844	protein_coding	-	-	23	57	22	7	0	9	1.09399	2.76253	1.14633	0.483354	0	0.618685
WBGene00017321	312.351	307.656	302.308	470.321	314.902	581.923	307.438	455.715	-0.566534	0.030725	0.0523881	F09G8.7	III	8267921	8268355	-	330	protein_coding	-	-	367	369	337	391	316	490	44.6459	45.739	44.9104	69.0515	46.2527	86.1492
WBGene00003886	14.4686	27.5139	15.25	0	6.97567	3.56279	19.0775	3.51282	2.41513	0.0307344	0.0523949	osm-6	V	11924632	11927406	-	1457	protein_coding	Osm-6 protein [Source:UniProtKB/TrEMBL;Acc:G5EDF6]	-	17	33	17	0	7	3	0.468402	0.926463	0.513121	0	0.232061	0.119462
WBGene00007895	1.70219	2.50126	15.25	0	0	0	6.48448	0	4.96794	0.0307347	0.0523949	C33D3.4	X	10489063	10489821	+	565	protein_coding	-	-	2	3	17	0	0	0	0.142106	0.217193	1.32322	0	0	0
WBGene00019115	46.8101	33.3502	48.4411	4.81147	28.8992	3.56279	42.8671	12.4245	1.76697	0.0308037	0.0525076	nhr-195	V	8970744	8972364	-	1279	protein_coding	Nuclear Hormone Receptor family [Source:UniProtKB/TrEMBL;Acc:O16752]	Hormone_recep	55	40	54	4	29	3	1.72632	1.27927	1.85675	0.182263	1.0952	0.136088
WBGene00015856	55.321	73.3704	0.897058	16.8402	1.99305	0	43.1962	6.27773	2.79258	0.0308283	0.0525446	C16C8.19	II	3458501	3459023	+	473	protein_coding	-	-	65	88	1	14	2	0	5.51673	7.61019	0.0929757	1.72495	0.204236	0
WBGene00019282	142.984	168.418	180.309	79.3893	91.6802	130.636	163.904	100.568	0.705338	0.0308479	0.052573	mps-2	II	309479	312210	-	1848	protein_coding	MPS-3; MiRP K channel accessory Subunit [Source:UniProtKB/TrEMBL;Acc:Q56VR9]	-	168	202	201	66	92	110	3.64953	4.47119	4.78327	2.08138	2.40464	3.4535
WBGene00019620	2079.22	2208.62	2641.83	3180.38	2733.46	2938.12	2309.89	2950.65	-0.353161	0.0308749	0.0526141	fah-1	X	6446649	6448999	-	1531	protein_coding	FumarylAcetoacetate Hydrolase [Source:UniProtKB/TrEMBL;Acc:Q94272]	FAA_hydrolase	2443	2649	2945	2644	2743	2474	64.0587	70.7751	84.5943	100.646	86.5395	93.7549
WBGene00044181	4.25547	10.0051	3.58823	0	0	0	5.94958	0	4.84652	0.0309455	0.0527294	F09C6.11	V	16881901	16882310	-	319	protein_coding	-	-	5	12	4	0	0	0	0.629229	1.53874	0.551442	0	0	0
WBGene00003977	0.851093	0	0.897058	10.8258	13.9513	1.1876	0.582717	8.65491	-3.90793	0.0309669	0.0527609	pes-2.1	I	11355236	11356370	+	996	protein_coding	Patterned Expression Site; Pes-2 protein [Source:UniProtKB/TrEMBL;Acc:G5ECQ5]	-	1	0	1	9	14	1	0.0403061	0	0.0441541	0.526615	0.678942	0.0582519
WBGene00020415	6.80874	8.33755	2.69117	0	0	0	5.94582	0	4.84567	0.0310093	0.0528282	T10E9.5	I	6521829	6523442	-	723	protein_coding	-	-	8	10	3	0	0	0	0.444203	0.565764	0.182479	0	0	0
WBGene00001954	4.25547	1.66751	18.8382	0	0	1.1876	8.25373	0.395866	4.35395	0.0310329	0.0528634	hlh-10	V	9280702	9282154	-	712	protein_coding	Helix Loop Helix [Source:UniProtKB/TrEMBL;Acc:Q23579]	HLH	5	2	21	0	0	1	0.281916	0.114901	1.29709	0	0	0.0814872
WBGene00004907	47.6612	52.5266	61.897	33.6803	7.97219	0	54.0282	13.8842	1.96586	0.0310447	0.0528786	snf-8	IV	11965665	11968703	-	2055	pseudogene	-	SNF	56	63	69	28	8	0	1.09397	1.25401	1.47662	0.794065	0.188037	0
WBGene00016005	27.235	7.50379	26.9117	7.21721	3.98609	0	20.5502	3.73443	2.45953	0.0310522	0.0528863	ift-74	II	6679545	6682971	+	2290	protein_coding	IFT (Chlamydomonas IntraFlagellar Transport) homolog [Source:UniProtKB/TrEMBL;Acc:A0A2C9C2L6]	-	32	9	30	6	4	0	0.560976	0.160761	0.576125	0.152695	0.0843701	0
WBGene00022798	563.424	561.951	627.043	389.729	503.244	401.408	584.139	431.461	0.435728	0.0310859	0.0529388	fahd-1	III	7892256	7894625	+	919	protein_coding	Fumarylacetoacetate hydrolase domain-containing protein 1 [Source:UniProtKB/Swiss-Prot;Acc:P34673]	FAA_hydrolase	662	674	699	324	505	338	28.9183	29.9998	33.4497	20.5466	26.5424	21.3388
WBGene00009026	57.0232	88.378	118.412	60.1434	39.8609	14.2512	87.9376	38.0852	1.20683	0.0311181	0.0529858	F21G4.5	X	9906148	9908116	+	1300	protein_coding	-	-	67	106	132	50	40	12	2.069	3.33531	4.46541	2.24149	1.48621	0.535559
WBGene00012658	611.936	474.406	589.367	647.143	726.466	954.829	558.57	776.146	-0.474544	0.0311194	0.0529858	Y39A1A.21	III	10700652	10707024	-	785	protein_coding	-	-	719	569	657	538	729	804	36.7696	29.6494	36.8067	39.9413	44.8561	59.4232
WBGene00018104	0	8.33755	0	13.2315	43.847	9.50078	2.77918	22.1931	-2.99157	0.0311258	0.0529886	fbxb-53	II	1758326	1760667	+	1787	protein_coding	F-box B protein [Source:UniProtKB/TrEMBL;Acc:H1ZUW1]	-	0	10	0	11	44	8	0	0.228902	0	0.358739	1.1893	0.259738
WBGene00018295	13.6175	14.1738	6.2794	0	2.98957	0	11.3569	0.996524	3.43328	0.0311268	0.0529886	oac-29	V	8631871	8635675	-	2196	protein_coding	O-ACyltransferase homolog [Source:UniProtKB/TrEMBL;Acc:O16467]	-	16	17	7	0	3	0	0.292494	0.316658	0.140183	0	0.0659862	0
WBGene00015004	30.6393	44.189	34.0882	12.0287	15.9444	0	36.3055	9.32435	1.95065	0.0311934	0.0530969	B0034.4	II	5968079	5969058	-	748	protein_coding	-	-	36	53	38	10	16	0	1.9321	2.89833	2.23415	0.779127	1.0332	0
WBGene00016549	0	4.16877	1.79412	10.8258	17.9374	11.876	1.98763	13.5464	-2.76687	0.031206	0.0531135	C40A11.6	II	2144292	2145666	-	911	protein_coding	-	K_tetra	0	5	2	9	18	10	0	0.224505	0.0965478	0.57575	0.954373	0.63687
WBGene00017945	133.622	155.912	169.544	268.24	218.239	200.704	153.026	229.061	-0.58176	0.0312314	0.0531516	F31D5.2	II	4215605	4218243	+	1490	protein_coding	-	-	157	187	189	223	219	169	4.23003	5.13369	5.57836	8.72225	7.0994	6.58066
WBGene00044120	40.8525	36.6852	22.4264	0	12.9548	11.876	33.3214	8.27693	1.99913	0.0312405	0.0531621	C36B1.13	I	8730905	8732125	-	1038	protein_coding	-	-	48	44	25	0	13	10	1.85641	1.73392	1.05919	0	0.604937	0.558949
WBGene00001231	2544.77	2565.46	2406.81	3090.17	2868.99	3392.97	2505.68	3117.38	-0.314952	0.0313113	0.0532777	eif-3.H	I	4444719	4446598	+	1451	protein_coding	Eukaryotic translation initiation factor 3 subunit H [Source:UniProtKB/Swiss-Prot;Acc:O01974]	Mov34	2990	3077	2683	2569	2879	2857	82.7244	86.7429	81.3175	103.183	95.8381	114.238
WBGene00011771	2294.55	2767.23	2909.16	2233.73	1912.33	2088.98	2656.98	2078.35	0.35451	0.0313215	0.05329	T14G8.3	X	12861237	12870025	+	3319	protein_coding	-	HSP70	2696	3319	3243	1857	1919	1759	32.6094	40.9048	42.9705	32.6073	27.9275	30.7488
WBGene00001987	18.724	27.5139	52.9264	0	8.96871	14.2512	33.0548	7.73996	2.08992	0.0313418	0.0533195	hot-2	V	19174806	19187899	+	1242	protein_coding	Homolog of Odr-2 (Two) [Source:UniProtKB/TrEMBL;Acc:D5SH01]	-	22	33	59	0	9	12	0.7111	1.08684	2.08911	0	0.350014	0.560569
WBGene00010758	640.022	644.492	701.499	1000.79	773.302	840.819	662.004	871.636	-0.396441	0.0313581	0.0533423	vnut-1	II	14489802	14492901	+	1680	protein_coding	Vesicular NUcleotide Transporte [Source:UniProtKB/TrEMBL;Acc:O45678]	MFS_1	752	773	782	832	776	708	17.9696	18.8211	20.4705	28.8618	22.3109	24.4508
WBGene00020460	16.1708	43.3552	38.5735	9.62294	15.9444	4.75039	32.6998	10.1059	1.68301	0.0314034	0.0534143	nhr-273	II	4435300	4436995	+	1274	protein_coding	Nuclear Hormone Receptor family [Source:UniProtKB/TrEMBL;Acc:Q95QB3]	Hormone_recep	19	52	43	8	16	4	0.598706	1.66958	1.48433	0.365957	0.606617	0.182163
WBGene00015323	8.51093	15.0076	0	0	0	0	7.83951	0	5.24472	0.0314118	0.0534236	frpr-1	X	8124072	8129643	-	1148	protein_coding	Probable G-protein coupled receptor frpr-1 [Source:UniProtKB/Swiss-Prot;Acc:Q11095]	-	10	18	0	0	0	0	0.349694	0.641364	0	0	0	0
WBGene00017838	128.515	76.7054	63.6911	25.2602	69.7567	14.2512	89.6372	36.4227	1.29074	0.0314965	0.0535627	F26G1.2	II	4763081	4764174	+	764	protein_coding	-	-	151	92	71	21	70	12	7.93438	4.9257	4.08692	1.6019	4.42556	0.911291
WBGene00020591	22.1284	18.3426	25.1176	0	6.97567	7.12559	21.8629	4.70042	2.20447	0.0315806	0.0537007	nhr-220	V	4882178	4884319	-	1166	pseudogene	-	Hormone_recep	26	22	28	0	7	6	0.895168	0.771788	1.05606	0	0.289977	0.298553
WBGene00009002	1062.16	932.138	968.822	1427.8	1175.9	1211.35	987.708	1271.68	-0.364289	0.0316602	0.0538309	hint-1	I	7279658	7280501	-	726	protein_coding	Histidine triad nucleotide-binding protein 1 [Source:UniProtKB/Swiss-Prot;Acc:P53795]	HIT	1248	1118	1080	1187	1180	1020	69.0093	62.9911	65.4211	95.2849	78.5072	81.5141
WBGene00006430	222.135	136.736	214.397	288.688	242.155	353.904	191.089	294.916	-0.625576	0.0316767	0.0538539	tag-51	III	854219	856535	+	1668	protein_coding	-	-	261	164	239	240	243	298	6.28166	4.02181	6.30134	8.38543	7.03678	10.3655
WBGene00044891	176.176	122.562	125.588	179.227	230.197	248.208	141.442	219.211	-0.632393	0.0317388	0.0539544	T07C4.12	III	10331551	10332480	-	456	protein_coding	-	-	207	147	140	149	231	209	18.2236	13.1864	13.5019	19.0428	24.4687	26.592
WBGene00000941	1021.31	1101.39	961.646	760.213	718.494	893.074	1028.12	790.593	0.379535	0.0317513	0.0539659	ddp-1	III	1859888	1860381	+	404	protein_coding	Mitochondrial import inner membrane translocase subunit Tim8 [Source:UniProtKB/Swiss-Prot;Acc:Q9N408]	-	1200	1321	1072	632	721	752	119.242	133.75	116.693	91.1687	86.2021	107.996
WBGene00018835	95.3224	96.7156	69.0734	133.518	151.472	136.574	87.0371	140.521	-0.690984	0.0317515	0.0539659	F54F2.7	III	8806231	8807346	-	607	protein_coding	-	-	112	116	77	111	152	115	7.40728	7.81706	5.5787	10.6572	12.0954	10.992
WBGene00009877	497.038	443.558	474.543	353.643	366.721	339.653	471.713	353.339	0.41645	0.0317652	0.0539842	F49C12.7	IV	9309108	9312927	-	1553	protein_coding	-	DUF1679	584	532	529	294	368	286	15.0963	14.0124	14.9801	11.0328	11.4456	10.6847
WBGene00023483	1.70219	10.0051	11.6617	1.20287	0	0	7.78966	0.400956	4.27203	0.0318011	0.0540402	Y75B8A.39	III	12313287	12314403	+	669	protein_coding	-	-	2	12	13	1	0	0	0.120014	0.733718	0.854571	0.0871132	0	0
WBGene00006279	1.70219	5.83628	10.7647	0	0	0	6.10105	0	4.88088	0.0318618	0.0541382	str-253	V	2252804	2254603	-	1065	protein_coding	Seven TM Receptor [Source:UniProtKB/TrEMBL;Acc:O16674]	-	2	7	12	0	0	0	0.0753894	0.268858	0.495521	0	0	0
WBGene00013344	232.348	285.144	252.073	309.137	424.519	358.655	256.522	364.104	-0.506266	0.0318707	0.0541443	ebp-1	V	18043571	18052323	+	972	protein_coding	Microtubule End Binding Protein [Source:UniProtKB/TrEMBL;Acc:Q9GRZ1]	CH	273	342	281	257	426	302	11.2752	14.3924	12.7137	15.4091	21.1693	18.0264
WBGene00021266	1.70219	7.50379	8.97058	0	0	0	6.05885	0	4.87137	0.031877	0.0541443	Y22D7AR.14	III	1688144	1691770	-	1008	protein_coding	-	WSN	2	9	10	0	0	0	0.0796524	0.365221	0.436285	0	0	0
WBGene00255469	1.70219	7.50379	8.97058	0	0	0	6.05885	0	4.87137	0.031877	0.0541443	C25G4.17	IV	12442068	12443035	+	586	protein_coding	-	Lectin_C	2	9	10	0	0	0	0.137013	0.62823	0.75047	0	0	0
WBGene00009323	187.24	199.267	158.779	149.156	81.7149	104.509	181.762	111.793	0.704539	0.0318773	0.0541443	best-13	IV	9903908	9905903	+	1428	protein_coding	Bestrophin homolog 13 [Source:UniProtKB/Swiss-Prot;Acc:O45435]	-	220	239	177	124	82	88	6.18478	6.84611	5.451	5.06062	2.77364	3.57539
WBGene00270319	31.4904	63.3654	45.7499	27.666	17.9374	8.31318	46.8686	17.9722	1.38382	0.0318912	0.0541628	F26A1.19	III	4837731	4839931	+	262	protein_coding	-	-	37	76	51	23	18	7	5.66931	11.8655	8.56051	5.11607	3.31845	1.55012
WBGene00010069	2.55328	15.8413	28.7058	0	0	4.75039	15.7002	1.58346	3.33596	0.0319169	0.0542013	F54F11.1	II	13504082	13506905	+	912	protein_coding	-	-	3	19	32	0	0	4	0.132055	0.852183	1.54307	0	0	0.254469
WBGene00004046	3951.63	4166.27	3726.38	4347.17	5018.49	5575.77	3948.09	4980.48	-0.335123	0.0319335	0.0542245	plp-1	IV	7633360	7634657	+	977	protein_coding	Pur alpha Like Protein [Source:UniProtKB/TrEMBL;Acc:Q94230]	-	4643	4997	4154	3614	5036	4695	190.78	209.213	186.983	215.578	248.975	278.811
WBGene00000112	2120.92	1856.77	1689.16	2126.67	2572.03	2596.09	1888.95	2431.6	-0.364385	0.0319799	0.0542983	alh-6	II	1306240	1310133	-	2017	protein_coding	ALdehyde deHydrogenase [Source:UniProtKB/TrEMBL;Acc:Q6A593]	Aldedh	2492	2227	1883	1768	2581	2186	49.5989	45.1636	41.0559	51.0842	61.8082	62.8801
WBGene00000528	1906.45	1633.33	1835.38	1485.54	1344.31	1440.56	1791.72	1423.47	0.332109	0.0319963	0.054321	clh-1	II	11846508	11854743	-	3073	protein_coding	Chloride channel protein [Source:UniProtKB/TrEMBL;Acc:G5EDQ0]	Voltage_CLC	2240	1959	2046	1235	1349	1213	29.2627	26.0763	29.2802	23.4215	21.2038	22.9017
WBGene00003850	84.2582	59.1966	86.1175	52.9262	17.9374	36.8155	76.5241	35.8931	1.09888	0.0320153	0.0543481	odr-3	V	13246591	13249536	-	1365	protein_coding	Guanine nucleotide-binding protein alpha-17 subunit [Source:UniProtKB/Swiss-Prot;Acc:Q18434]	G-alpha	99	71	96	44	18	31	2.9116	2.12765	3.09293	1.87858	0.636948	1.31764
WBGene00013863	58.7254	47.524	39.4705	25.2602	24.9131	11.876	48.5733	20.6831	1.22878	0.0320295	0.0543672	ZC302.3	V	10739276	10741457	-	1045	protein_coding	-	-	69	57	44	21	25	10	2.65071	2.23117	1.85169	1.17115	1.15555	0.555205
WBGene00018621	34.8948	41.6877	17.9412	6.01434	15.9444	8.31318	31.5079	10.0906	1.63157	0.0320639	0.0544204	F48G7.10	V	634142	634893	-	507	protein_coding	-	C1_1	41	50	20	5	16	7	3.24643	4.034	1.73481	0.574741	1.52432	0.80105
WBGene00004951	4861.44	4668.19	5499.86	4485.5	3815.69	3547.35	5009.83	3949.51	0.343114	0.0321117	0.0544965	spc-1	X	3117439	3127073	-	7816	protein_coding	SPeCtrin [Source:UniProtKB/TrEMBL;Acc:G4S034]	SH3_1	5712	5599	6131	3729	3829	2987	29.3382	29.3022	34.4967	27.8047	23.6627	22.1728
WBGene00017297	108.089	127.564	140.838	8.42008	87.6941	57.0047	125.497	51.0396	1.29266	0.0321584	0.0545707	F09E10.7	X	1500180	1501852	-	741	protein_coding	-	-	127	153	157	7	88	48	6.88042	8.44592	9.31778	0.550541	5.73626	3.75831
WBGene00020927	5.10656	5.83628	6.2794	0	0	0	5.74075	0	4.79395	0.0321678	0.0545763	W02B3.7	III	686237	692033	-	1139	protein_coding	-	-	6	7	7	0	0	0	0.211474	0.25139	0.270275	0	0	0
WBGene00044460	5.10656	5.83628	6.2794	0	0	0	5.74075	0	4.79395	0.0321678	0.0545763	Y55F3C.10	IV	717925	719451	-	1056	protein_coding	-	-	6	7	7	0	0	0	0.228096	0.271149	0.291518	0	0	0
WBGene00010293	98.7268	121.728	86.1175	203.285	131.541	162.701	102.191	165.842	-0.696238	0.0321905	0.0546099	fbxa-108	V	17656892	17658198	-	1054	protein_coding	F-box A protein [Source:UniProtKB/TrEMBL;Acc:Q9XUW2]	F-box	116	146	96	169	132	137	4.41822	5.66612	4.00554	9.3445	6.04919	7.54135
WBGene00006561	81.7049	108.388	74.4558	115.475	140.51	187.64	88.1829	147.875	-0.744886	0.032255	0.0547141	tcl-2	IV	179008	183261	+	1731	protein_coding	T-cell defective protein 2 [Source:UniProtKB/Swiss-Prot;Acc:Q9N428]	-	96	130	83	96	141	158	2.2264	3.07199	2.10869	3.2321	3.93447	5.29577
WBGene00010314	509.805	540.273	124.691	209.299	42.8505	72.4435	391.59	108.198	1.85681	0.0323699	0.054904	F59B2.12	III	9017607	9020960	+	2864	protein_coding	-	-	599	648	139	174	43	61	8.39621	9.25499	2.13438	3.54068	0.725203	1.23574
WBGene00015204	626.404	591.132	609.999	820.356	727.462	806.379	609.179	784.732	-0.364928	0.0324143	0.054974	B0495.5	II	7695935	7698506	-	2287	protein_coding	-	-	736	709	680	682	730	679	12.9194	12.681	13.076	17.3791	15.4177	17.2255
WBGene00016168	11.0642	29.1814	9.86763	0	5.97914	0	16.7044	1.99305	3.01291	0.0324411	0.0550098	C27F2.6	III	4979796	4980418	-	498	protein_coding	-	-	13	35	11	0	6	0	1.04796	2.87483	0.971391	0	0.58195	0
WBGene00006671	90.2159	99.2168	95.9852	44.5061	68.7601	46.3163	95.1393	53.1942	0.834197	0.0324415	0.0550098	twk-17	X	7599836	7608135	-	3068	protein_coding	Putative potassium channel subunit n2P17m2-1; TWiK family of potassium channels [Source:UniProtKB/TrEMBL;Acc:O76794]	Ion_trans_2	106	119	107	37	69	39	1.38701	1.58659	1.53377	0.70284	1.08632	0.737528
WBGene00000499	170.219	136.736	142.632	323.572	230.197	165.076	149.862	239.615	-0.676691	0.0324606	0.0550372	chk-2	V	19908765	19916023	-	1853	protein_coding	Serine/threonine-protein kinase chk-2 [Source:UniProtKB/Swiss-Prot;Acc:Q9U1Y5]	Pkinase	200	164	159	269	231	139	4.33296	3.62028	3.77357	8.46032	6.02144	4.3522
WBGene00235301	10.2131	1.66751	6.2794	0	0	0	6.05334	0	4.87016	0.032496	0.0550921	B0513.90	IV	13867074	13867418	+	300	protein_coding	-	-	12	2	7	0	0	0	1.60579	0.272698	1.02614	0	0	0
WBGene00008693	17.0219	15.0076	14.3529	0	0	5.93799	15.4608	1.97933	2.99255	0.0325534	0.0551841	F11C1.4	X	12978505	12979854	+	988	protein_coding	-	-	20	18	16	0	0	5	0.812648	0.745228	0.712187	0	0	0.293618
WBGene00000214	60143.3	69918.7	65984.9	62713.9	36435.9	45821.1	65349	48323.6	0.435452	0.0325637	0.0551965	asp-1	V	19049461	19050825	-	1365	protein_coding	ASpartyl Protease; Aspartic protease 1 [Source:UniProtKB/TrEMBL;Acc:G5EEI4]	Asp	70666	83860	73557	52137	36563	38583	2078.3	2513.02	2369.86	2225.99	1293.82	1639.96
WBGene00000043	22.1284	10.0051	11.6617	0	4.98262	0	14.5984	1.66087	3.07425	0.0326191	0.0552852	acr-3	X	6709538	6712925	+	1659	protein_coding	Acetylcholine receptor subunit beta-type acr-3 [Source:UniProtKB/Swiss-Prot;Acc:Q93149]	Neur_chan_LBD	26	12	13	0	5	0	0.629154	0.295875	0.34461	0	0.145575	0
WBGene00269429	1.70219	0	0	9.62294	10.9618	4.75039	0.567395	8.44503	-3.88997	0.0326266	0.055289	H43I07.4	V	4216147	4216461	+	315	protein_coding	-	-	2	0	0	8	11	4	0.254888	0	0	1.48009	1.68673	0.736748
WBGene00015777	274.903	431.885	405.47	212.908	221.228	306.4	370.753	246.845	0.58744	0.0326274	0.055289	sfxn-2	X	7956196	7958303	-	1145	protein_coding	Sideroflexin [Source:UniProtKB/TrEMBL;Acc:Q09972]	-	323	518	452	177	222	258	11.3247	18.5054	17.3606	9.00903	9.36508	13.0732
WBGene00010313	7.65984	18.3426	8.97058	0	1.99305	2.3752	11.6577	1.45608	2.98581	0.0326952	0.0553987	F59B2.11	III	9013003	9016961	+	1841	pseudogene	-	-	9	22	10	0	2	2	0.196254	0.488813	0.238878	0	0.0524735	0.0630297
WBGene00008764	827.262	890.45	909.616	1329.17	932.746	1229.16	875.776	1163.69	-0.40948	0.032722	0.0554389	dylt-1	I	7300062	7300913	-	630	protein_coding	DYnein Light chain (Tctex type) [Source:UniProtKB/TrEMBL;Acc:Q19416]	-	972	1068	1014	1105	936	1035	61.9377	69.3433	70.7829	102.219	71.7628	95.3167
WBGene00018222	81.7049	71.7029	72.6617	36.086	34.8783	49.8791	75.3565	40.2812	0.905785	0.0327399	0.055464	F40A3.7	V	7895465	7899861	-	1395	protein_coding	-	-	96	86	81	30	35	42	2.76266	2.52173	2.55353	1.25331	1.21188	1.7468
WBGene00022545	4.25547	4.16877	8.97058	0	0	0	5.79827	0	4.80754	0.0327527	0.0554805	ZC196.1	V	8742804	8745045	+	1670	pseudogene	-	-	5	5	10	0	0	0	0.120194	0.122469	0.263338	0	0	0
WBGene00018581	224.689	249.293	244	132.315	203.291	136.574	239.327	157.393	0.601582	0.0328463	0.0556339	F48A9.1	I	6594320	6596231	+	1347	protein_coding	-	-	264	299	272	110	204	115	7.86803	9.07983	8.88039	4.75921	7.31521	4.95336
WBGene00013041	40.0014	26.6802	43.0588	50.5205	77.7289	91.445	36.5801	73.2314	-1.00314	0.0328661	0.0556623	pstk-1	III	12466610	12468277	+	789	protein_coding	Phosphoryl Seryl-TRNA (Ser/Sec) Kinase [Source:UniProtKB/TrEMBL;Acc:Q9XTU1]	-	47	32	48	42	78	77	2.39139	1.659	2.67544	3.10229	4.77509	5.66217
WBGene00001520	3536.29	3679.36	3967.69	3273	2434.51	3031.94	3727.78	2913.15	0.355989	0.0329027	0.055719	gas-1	X	15586812	15590397	-	1662	protein_coding	Probable NADH dehydrogenase [ubiquinone] iron-sulfur protein 2, mitochondrial [Source:UniProtKB/Swiss-Prot;Acc:Q93873]	-	4155	4413	4423	2721	2443	2553	100.362	108.612	117.035	95.413	70.9997	89.1229
WBGene00010628	234.051	288.479	305	109.461	245.145	152.013	275.843	168.873	0.70457	0.032983	0.0558498	ceeh-2	V	10356285	10357903	-	1397	protein_coding	Epoxide hydrolase 2 [Source:UniProtKB/Swiss-Prot;Acc:G5EDL5]	Abhydrolase_1	275	346	340	91	246	128	7.90253	10.131	10.7032	3.79625	8.50556	5.31597
WBGene00012889	51.9167	76.7054	35.8823	9.62294	22.92	33.2527	54.8348	21.9319	1.32156	0.0330117	0.0558932	Y45F10D.10	IV	13785743	13786961	-	655	protein_coding	-	-	61	92	40	8	23	28	3.73868	5.7454	2.68565	0.711801	1.6961	2.4802
WBGene00014095	30794.2	30633.8	30746.6	41568.7	32897.2	40098.1	30724.9	38188	-0.313689	0.033028	0.0559155	gdh-1	IV	11953249	11955541	+	1941	protein_coding	Glutamate dehydrogenase [Source:UniProtKB/TrEMBL;Acc:Q23621]	-	36182	36742	34275	34558	33012	33764	748.336	774.303	776.574	1037.61	821.505	1009.25
WBGene00008787	78.3006	86.7105	70.8676	38.4918	36.8714	52.2543	78.6262	42.5392	0.888619	0.0331443	0.0561073	F14B6.6	I	12232689	12235193	+	1160	protein_coding	Hexosyltransferase [Source:UniProtKB/TrEMBL;Acc:O62165]	Galactosyl_T	92	104	79	32	37	44	3.1839	3.66732	2.99502	1.60769	1.54066	2.20072
WBGene00003151	4802.72	5252.66	5344.67	4331.53	4081.76	4191.03	5133.35	4201.44	0.289056	0.0331668	0.05614	mca-1	IV	9625910	9634948	-	4701	protein_coding	Calcium-transporting ATPase [Source:UniProtKB/TrEMBL;Acc:G5EC04]	Cation_ATPase_C	5643	6300	5958	3601	4096	3529	48.1892	54.8181	55.7367	44.6419	42.0856	43.5543
WBGene00002184	40.8525	97.5493	82.5293	9.62294	36.8714	42.7535	73.6437	29.7493	1.30451	0.0331733	0.0561459	kel-1	II	11688970	11696003	+	1996	protein_coding	KELch-repeat containing protein; Kel-1 protein [Source:UniProtKB/TrEMBL;Acc:G5EGS4]	BACK	48	117	92	8	37	36	0.965407	2.39772	2.02702	0.233582	0.895375	1.04643
WBGene00020946	1.70219	15.8413	1.79412	0	0	0	6.44588	0	4.96267	0.0332489	0.0562686	W02D7.11	V	8302887	8304469	-	252	protein_coding	-	-	2	19	2	0	0	0	0.31861	3.08409	0.349028	0	0	0
WBGene00007760	308.947	292.648	305	445.061	385.655	394.282	302.198	408.333	-0.433828	0.0332687	0.0562969	C27B7.2	IV	8892858	8893854	+	827	protein_coding	-	-	363	351	340	370	387	332	17.621	17.361	18.0802	26.0739	22.6032	23.2917
WBGene00008412	3595.02	3769.41	3560.42	3032.43	2964.66	2980.87	3641.61	2992.65	0.283195	0.0332902	0.0563209	D2030.2	I	7574195	7578564	+	2283	protein_coding	-	-	4224	4521	3969	2521	2975	2510	74.2759	81.0033	76.455	64.3542	62.9427	63.7877
WBGene00009038	7.65984	5.00253	4.48529	0	0	0	5.71588	0	4.78805	0.0332914	0.0563209	F22B3.7	IV	11417581	11421796	-	1140	protein_coding	-	-	9	6	5	0	0	0	0.316933	0.215288	0.192884	0	0	0
WBGene00022427	1320.05	1280.65	1221.79	1687.62	1790.75	1406.12	1274.16	1628.16	-0.353936	0.0332922	0.0563209	Y104H12D.3	IV	1193065	1201846	+	2229	protein_coding	Sphingosine Phosphate Lyase [Source:UniProtKB/TrEMBL;Acc:U4PBG7]	-	1551	1536	1362	1403	1797	1184	27.9339	28.1874	26.8719	36.6824	38.9405	30.8185
WBGene00017999	569.381	424.381	422.514	580.985	695.574	655.554	472.092	644.038	-0.448372	0.033331	0.0563812	emc-6	IV	7709192	7709736	-	450	protein_coding	EMC Endoplasmic Membrane protein Complex (Yeast EMC) homolog [Source:UniProtKB/TrEMBL;Acc:Q7KPW6]	Rab5ip	669	509	471	483	698	552	59.682	46.2678	46.0298	62.5525	74.9216	71.1698
WBGene00018840	71.4918	50.859	54.7205	15.6373	18.934	42.7535	59.0238	25.7749	1.19886	0.033344	0.0563979	F54H5.3	II	6622189	6623500	+	906	protein_coding	Major sperm protein [Source:UniProtKB/TrEMBL;Acc:P91330]	Motile_Sperm	84	61	61	13	19	36	3.72204	2.75407	2.96096	0.836229	1.01295	2.30539
WBGene00001172	2572.85	2693.03	2842.78	2420.17	1680.14	2129.36	2702.89	2076.56	0.380678	0.033353	0.0564063	egl-3	V	10169197	10173753	-	2547	protein_coding	Neuroendocrine convertase 2 [Source:UniProtKB/Swiss-Prot;Acc:G5ECN9]	Peptidase_S8	3023	3230	3169	2012	1686	1793	47.6474	51.8737	54.7172	46.0372	31.9737	40.8433
WBGene00019746	57.0232	57.5291	48.4411	14.4344	18.934	38.0031	54.3311	23.7905	1.19445	0.0333551	0.0564063	M03A1.3	II	4557787	4559573	+	1061	protein_coding	-	Cytochrom_B561	67	69	54	12	19	32	2.53506	2.66016	2.23825	0.659137	0.864972	1.74986
WBGene00008021	30.6393	45.8565	53.8235	6.01434	25.9096	15.4388	43.4398	15.7876	1.44871	0.0333702	0.0564265	C39B10.1	X	10460546	10463580	-	1916	protein_coding	-	-	36	55	60	5	26	13	0.754287	1.1742	1.37717	0.152084	0.655453	0.393656
WBGene00020501	46.8101	130.9	137.25	74.5778	40.8575	24.9396	104.986	46.7916	1.16719	0.0333894	0.056452	T14B4.5	II	6716863	6717868	+	786	protein_coding	-	-	55	157	153	62	41	21	2.80912	8.17054	8.56051	4.59705	2.51956	1.55012
WBGene00000215	14932.4	17820.7	17491.7	15793.7	10822.2	11770.3	16748.3	12795.4	0.388438	0.0333915	0.056452	asp-2	V	9199680	9204734	+	1997	protein_coding	ASpartyl Protease [Source:UniProtKB/TrEMBL;Acc:Q86NE0]	Asp	17545	21374	19499	13130	10860	9911	352.7	437.806	429.403	383.175	262.673	287.944
WBGene00219289	11.9153	3.33502	2.69117	0	0	0	5.9805	0	4.8536	0.0334516	0.0565483	T05C12.15	II	8169573	8169862	+	214	protein_coding	-	-	14	4	3	0	0	0	2.6263	0.764575	0.616507	0	0	0
WBGene00016722	1876.66	2226.13	2126.92	1649.13	1122.09	1815.84	2076.57	1529.02	0.442121	0.0334726	0.0565785	C46G7.2	IV	6015195	6017803	+	881	protein_coding	-	-	2205	2670	2371	1371	1126	1529	100.476	123.968	118.355	90.6926	61.7343	100.693
WBGene00021127	45.959	27.5139	50.2352	10.8258	13.9513	23.752	41.2361	16.1764	1.35138	0.0335137	0.0566427	W10C8.4	I	2851963	2853903	-	1026	protein_coding	-	-	54	33	56	9	14	20	2.11289	1.31565	2.40033	0.511217	0.65909	1.13097
WBGene00219604	3.40437	4.16877	9.86763	0	0	0	5.81359	0	4.81116	0.0336417	0.0568538	linc-93	II	7884403	7884801	+	399	lincRNA	-	-	4	5	11	0	0	0	0.402454	0.512591	1.21241	0	0	0
WBGene00001561	3140.53	3224.96	3462.64	4462.64	3627.35	4194.6	3276.05	4094.86	-0.32172	0.0336476	0.0568584	gei-4	III	344307	378250	-	3083	protein_coding	GEX Interacting protein [Source:UniProtKB/TrEMBL;Acc:Q65CL5]	-	3690	3868	3860	3710	3640	3532	48.0488	51.32	55.0611	70.1311	57.0285	66.4686
WBGene00017741	30.6393	44.189	30.5	15.6373	6.97567	16.6264	35.1094	13.0798	1.43464	0.0337536	0.0570322	F23C8.13	I	2415133	2418521	+	799	protein_coding	-	-	36	53	34	13	7	14	1.80878	2.71333	1.87138	0.948215	0.42317	1.0166
WBGene00007079	0.851093	3.33502	15.25	0	0	0	6.4787	0	4.96679	0.0337773	0.0570671	AC8.7	X	230433	231363	+	690	protein_coding	-	-	1	4	17	0	0	0	0.0581809	0.237129	1.0835	0	0	0
WBGene00007529	485.123	561.117	609.102	376.498	421.53	434.661	551.781	410.896	0.424936	0.0337954	0.0570923	C11H1.3	X	14307863	14311683	-	1994	protein_coding	-	-	570	673	679	313	423	366	11.4757	13.8059	14.9753	9.14807	10.2466	10.6494
WBGene00006520	240.008	195.099	251.176	265.834	350.776	376.469	228.761	331.026	-0.53389	0.0337999	0.0570945	tag-175	II	9323955	9324873	+	919	protein_coding	Transmembrane protein 41 homolog [Source:UniProtKB/Swiss-Prot;Acc:O62126]	-	282	234	280	221	352	317	12.3187	10.4154	13.399	14.0148	18.5008	20.013
WBGene00009142	1817.08	2097.73	2128.72	1253.39	1866.49	1422.74	2014.51	1514.21	0.4113	0.0338049	0.0570978	F26A3.4	I	7656978	7658291	-	947	protein_coding	-	DSPc	2135	2516	2373	1042	1873	1198	90.506	108.676	110.199	64.1251	95.5326	73.3966
WBGene00006531	17.0219	16.6751	33.1911	4.81147	8.96871	0	22.296	4.5934	2.25774	0.0338134	0.0571066	tba-5	I	8353410	8357828	+	1344	protein_coding	Tubulin alpha chain [Source:UniProtKB/TrEMBL;Acc:Q19490]	Tubulin	20	20	37	4	9	0	0.597393	0.608702	1.21069	0.173449	0.32345	0
WBGene00012174	22.1284	17.5089	15.25	0	7.97219	1.1876	18.2957	3.05326	2.54164	0.0338472	0.0571585	W01B6.8	IV	10083491	10084440	-	715	protein_coding	-	-	26	21	17	0	8	1	1.45981	1.2014	1.04562	0	0.540441	0.0811453
WBGene00019139	70.6407	52.5266	51.1323	115.475	86.6976	100.946	58.0999	101.04	-0.796601	0.0338506	0.0571589	bath-1	II	2027612	2028812	-	1007	protein_coding	BTB and MATH domain containing [Source:UniProtKB/TrEMBL;Acc:Q9N5Q0]	MATH	83	63	57	96	87	85	3.30886	2.55909	2.48929	5.55587	4.17305	4.89732
WBGene00022377	13.6175	12.5063	8.07352	0	2.98957	1.1876	11.3991	1.39239	2.98957	0.0338872	0.0572123	gpx-4	IV	2673098	2675015	-	958	protein_coding	Glutathione peroxidase [Source:UniProtKB/TrEMBL;Acc:Q9N2X2]	GSHPx	16	15	9	0	3	1	0.670477	0.640471	0.41315	0	0.151258	0.0605625
WBGene00013403	11.0642	0	0	34.8832	19.9305	20.1892	3.68807	25.0009	-2.75747	0.0338885	0.0572123	fbxb-100	I	14090738	14096346	-	967	protein_coding	F-box B protein [Source:UniProtKB/TrEMBL;Acc:Q9XWG1]	-	13	0	0	29	20	17	0.539693	0	0	1.74776	0.999005	1.01998
WBGene00010961	4115.89	3331.68	4829.76	14079.6	3704.08	9623.1	4092.44	9135.58	-1.15851	0.0339109	0.0572448	nduo-2	MtDNA	3389	4269	+	881	protein_coding	NADH-ubiquinone oxidoreductase chain 2 [Source:UniProtKB/Swiss-Prot;Acc:P24889]	-	4836	3996	5384	11705	3717	8103	220.364	185.534	268.757	774.293	203.789	533.629
WBGene00044210	157.452	152.577	144.426	79.3893	115.597	91.445	151.485	95.477	0.663106	0.0339258	0.0572647	Y51A2D.21	V	18571833	18573026	+	477	protein_coding	-	-	185	183	161	66	116	77	15.5698	15.693	14.8436	8.06372	11.7464	9.36573
WBGene00003707	228.093	218.444	183.897	127.504	170.406	55.8171	210.145	117.909	0.83082	0.0339504	0.057299	nhr-117	V	1619194	1621536	-	2108	protein_coding	Nuclear Hormone Receptor family [Source:UniProtKB/TrEMBL;Acc:Q8MNW2]	Hormone_recep	268	262	205	106	171	47	5.1038	5.08399	4.27675	2.93052	3.91823	1.29359
WBGene00009666	979.608	1008.01	990.352	780.661	743.407	828.943	992.656	784.337	0.340155	0.0339525	0.057299	slc-25A42	I	8612728	8615175	-	1478	protein_coding	SLC (SoLute Carrier) homolog [Source:UniProtKB/TrEMBL;Acc:Q93717]	Mito_carr	1151	1209	1104	649	746	698	31.263	33.46	32.8493	25.5906	24.3797	27.4
WBGene00044384	24.6817	38.3527	31.397	7.21721	0	15.4388	31.4771	7.55199	2.07607	0.0339709	0.0573246	F11G11.14	II	4863713	4865780	+	642	protein_coding	-	-	29	46	35	6	0	13	1.8134	2.93087	2.39753	0.544661	0	1.17484
WBGene00013839	23.8306	65.0329	21.5294	0	19.9305	2.3752	36.7976	7.43522	2.28388	0.0339851	0.057339	fbxa-32	III	1267338	1269256	-	995	protein_coding	F-box A protein [Source:UniProtKB/TrEMBL;Acc:A4F329]	F-box	28	78	24	0	20	2	1.1297	3.2066	1.06076	0	0.970892	0.116621
WBGene00020577	347.246	399.369	412.646	178.024	354.762	223.268	386.42	252.018	0.614031	0.0339857	0.057339	T19D12.2	II	6661335	6665206	+	2994	protein_coding	-	-	408	479	460	148	356	188	5.47064	6.54422	6.75673	2.88085	5.74331	3.64314
WBGene00006667	36.597	30.8489	40.3676	98.6352	55.8053	59.3799	35.9378	71.2735	-0.986425	0.0340088	0.0573727	twk-12	V	10667586	10670860	+	2140	protein_coding	TWiK family of potassium channels protein 12 [Source:UniProtKB/Swiss-Prot;Acc:Q19907]	Ion_trans_2	43	37	45	82	56	50	0.806649	0.707232	0.924761	2.23311	1.26397	1.35558
WBGene00023414	77.4495	63.3654	60.9999	28.8688	39.8609	35.6279	67.2716	34.7859	0.948914	0.0340156	0.0573788	R01H2.7	III	7035432	7045724	-	712	protein_coding	-	-	91	76	68	24	40	30	5.13087	4.36624	4.2001	1.96445	2.71359	2.44462
WBGene00010244	1978.79	1780.9	1773.48	3169.56	2057.82	2193.49	1844.39	2473.62	-0.423224	0.034036	0.057403	F58D5.5	I	12041035	12045200	+	2817	protein_coding	-	-	2325	2136	1977	2635	2065	1847	33.1334	31.0162	30.8639	54.5135	35.4077	38.0408
WBGene00020967	44.2568	87.5443	71.7646	39.6946	20.927	35.6279	67.8552	32.0832	1.08606	0.0340363	0.057403	W03A5.2	III	5406102	5407968	+	814	protein_coding	-	-	52	105	80	33	21	30	2.56453	5.27641	4.32212	2.36265	1.24612	2.13829
WBGene00010942	1636.65	1668.34	1581.51	1947.44	1950.2	2154.3	1628.84	2017.31	-0.30847	0.0341199	0.0575386	chch-3	II	9417013	9418316	+	710	protein_coding	MICOS complex subunit MIC19 [Source:UniProtKB/Swiss-Prot;Acc:Q21551]	-	1923	2001	1763	1619	1957	1814	108.73	115.282	109.201	132.892	133.136	148.234
WBGene00011979	3.40437	4.16877	6.2794	61.3463	13.9513	1.1876	4.61752	25.4951	-2.46458	0.0341248	0.057541	T24B8.5	II	9082626	9083146	-	423	protein_coding	-	ShTK	4	5	7	51	14	1	0.37962	0.483508	0.727761	7.02651	1.59864	0.13716
WBGene00086565	48.5123	15.0076	42.1617	12.0287	5.97914	16.6264	35.2272	11.5447	1.61742	0.0341276	0.057541	W06G6.17	V	16644799	16645237	-	351	protein_coding	-	-	57	18	47	10	6	14	6.51925	2.09768	5.88873	1.66036	0.825673	2.31414
WBGene00219304	12.7664	29.1814	23.3235	8.42008	4.98262	4.75039	21.7571	6.05103	1.85149	0.0341524	0.0575775	F56D6.16	IV	3898478	3899806	+	555	pseudogene	-	-	15	35	26	7	5	4	1.085	2.57958	2.06021	0.735047	0.435152	0.418154
WBGene00015608	154.899	184.26	215.294	96.2294	157.451	59.3799	184.818	104.353	0.820348	0.0341761	0.057612	math-3	II	1772085	1778526	+	2373	protein_coding	MATH (Meprin-associated Traf homology) domain containing [Source:UniProtKB/TrEMBL;Acc:Q8MXJ3]	MATH	182	221	240	80	158	50	3.07895	3.8095	4.44779	1.96473	3.21605	1.22248
WBGene00019646	39.1503	27.5139	7.17646	8.42008	2.98957	7.12559	24.6135	6.17841	2.00685	0.0341898	0.0576298	K11D12.6	V	5034528	5035169	-	598	protein_coding	-	Kunitz_BPTI	46	33	8	7	3	6	3.08806	2.25729	0.588328	0.682193	0.242317	0.582129
WBGene00011361	360.863	324.331	397.397	288.688	197.312	269.585	360.864	251.862	0.520503	0.0342004	0.0576396	lyst-1	X	12128144	12141151	-	8490	protein_coding	LYSosomal Trafficking regulator protein [Source:UniProtKB/TrEMBL;Acc:G5EFC7]	Beach	424	389	443	240	198	227	2.00488	1.8742	2.29471	1.64746	1.12647	1.55127
WBGene00015092	1053.65	872.108	871.043	1223.32	1115.11	1260.04	932.268	1199.49	-0.363298	0.034202	0.0576396	mrpl-47	I	5244283	5245402	+	925	protein_coding	Mitochondrial Ribosomal Protein, Large [Source:UniProtKB/TrEMBL;Acc:Q2L6V1]	-	1238	1046	971	1017	1119	1061	53.729	46.2555	46.1645	64.0751	58.4322	66.5492
WBGene00020224	42.5547	39.1865	32.2941	6.01434	14.9479	21.3768	38.0117	14.113	1.42783	0.0342501	0.0577154	T05A7.7	II	4679667	4681324	-	856	protein_coding	-	-	50	47	36	5	15	18	2.34491	2.24594	1.84952	0.340413	0.846411	1.22002
WBGene00022219	170.219	192.597	237.72	93.8237	161.437	119.947	200.179	125.069	0.67522	0.0342563	0.0577204	Y73B3A.18	X	48483	60774	+	1673	protein_coding	-	Pkinase	200	231	265	78	162	101	4.79914	5.64794	6.96596	2.71712	4.67717	3.50263
WBGene00002975	62.9809	74.2042	67.2793	26.4631	43.847	34.4403	68.1548	34.9168	0.960396	0.0342751	0.0577467	lev-8	X	11560915	11563697	+	1721	protein_coding	-	Neur_chan_LBD	74	89	75	22	44	29	1.72616	2.11535	1.91651	0.744992	1.23491	0.977657
WBGene00021435	18.724	30.0152	22.4264	0	10.9618	0	23.7219	3.65392	2.65876	0.0342989	0.0577816	Y39A3A.4	III	2073009	2076520	-	996	protein_coding	Tyrosine-protein phosphatase [Source:UniProtKB/TrEMBL;Acc:Q9N520]	Y_phosphatase	22	36	25	0	11	0	0.886733	1.47849	1.10385	0	0.533454	0
WBGene00008793	134.473	142.572	86.1175	27.666	105.632	30.8775	121.054	54.725	1.13815	0.034324	0.0578154	F14D7.6	V	14301413	14306444	+	1584	protein_coding	-	MFS_1	158	171	96	23	106	26	4.00435	4.41586	2.6653	0.846219	3.23232	0.95233
WBGene00007309	85.9604	163.416	223.367	110.664	81.7149	61.7551	157.581	84.7113	0.895505	0.0343254	0.0578154	C04G2.10	IV	10115389	10118084	+	1155	protein_coding	-	-	101	196	249	92	82	52	3.5105	6.94141	9.48087	4.64212	3.42922	2.61211
WBGene00009455	324.266	312.658	261.941	392.135	398.609	437.036	299.622	409.26	-0.449396	0.0343422	0.0578382	phip-1	I	8808775	8813298	+	477	protein_coding	Protein HIstidine Phosphatase [Source:UniProtKB/TrEMBL;Acc:P90861]	-	381	375	292	326	400	368	32.0654	32.1578	26.9213	39.8299	40.5047	44.7609
WBGene00077765	0	0	0	0	8.96871	10.6884	0	6.55236	-5.37356	0.0343741	0.0578867	T20F10.8	I	10290911	10292078	+	1168	pseudogene	-	-	0	0	0	0	9	9	0	0	0	0	0.372189	0.447063
WBGene00015577	1053.65	1030.52	956.263	1307.52	1176.89	1362.17	1013.48	1282.2	-0.338901	0.0343947	0.057916	ugt-64	V	3503130	3506352	-	1713	protein_coding	UDP-GlucuronosylTransferase [Source:UniProtKB/TrEMBL;Acc:A0A131MBT3]	UDPGT	1238	1236	1066	1087	1181	1147	29.013	29.5145	27.3672	36.9813	33.3009	38.8486
WBGene00018720	22.9795	29.1814	40.3676	6.01434	14.9479	10.6884	30.8428	10.5502	1.53759	0.0344618	0.0580236	F53A3.1	III	1939546	1943653	-	637	protein_coding	-	-	27	35	45	5	15	9	1.70159	2.24751	3.10673	0.457447	1.13741	0.819733
WBGene00000071	240.008	199.267	212.603	170.807	133.534	135.386	217.293	146.576	0.569165	0.0344913	0.0580678	acy-4	V	5624727	5630892	-	3265	protein_coding	Adenylate cyclase [Source:UniProtKB/TrEMBL;Acc:Q966F9]	Guanylate_cyc	282	239	237	142	134	114	3.46733	2.99425	3.19224	2.53463	1.98237	2.02577
WBGene00219598	3.40437	3.33502	10.7647	0	0	0	5.83469	0	4.81613	0.0345029	0.0580821	linc-113	I	8503994	8505566	+	1530	lincRNA	-	-	4	4	12	0	0	0	0.104954	0.106941	0.344922	0	0	0
WBGene00003519	718.323	620.314	734.69	461.901	597.914	489.29	691.109	516.369	0.419364	0.0345078	0.0580849	nac-3	III	10152795	10157923	+	2468	protein_coding	Sodium-dependent high-affinity dicarboxylate transporter 3 [Source:UniProtKB/Swiss-Prot;Acc:Q21339]	Na_sulph_symp	844	744	819	384	600	412	13.7286	12.3311	14.5938	9.06768	11.7428	9.68548
WBGene00001495	98.7268	139.237	111.235	72.1721	63.7775	73.6311	116.4	69.8602	0.738107	0.0345181	0.0580969	frm-9	X	10816968	10838650	-	6342	protein_coding	FERM domain (Protein4.1-ezrin-radixin-moesin) family [Source:UniProtKB/TrEMBL;Acc:A0A1X7RC80]	Band_41	116	167	124	60	64	62	0.73428	1.07712	0.859857	0.55136	0.487436	0.567198
WBGene00009826	8.51093	5.00253	3.58823	0	0	0	5.70056	0	4.78439	0.0345648	0.0581701	F47G4.5	I	14060876	14062137	-	868	protein_coding	-	-	10	6	4	0	0	0	0.462498	0.282752	0.202661	0	0	0
WBGene00007651	504.698	563.618	551.69	701.272	696.57	689.994	540.002	695.946	-0.36602	0.0345827	0.0581947	nra-3	X	9925728	9931460	-	3289	protein_coding	Nicotinic Receptor Associated [Source:UniProtKB/TrEMBL;Acc:Q93238]	-	593	676	615	583	699	581	7.23803	8.4073	8.22322	10.3303	10.2654	10.249
WBGene00020204	2.55328	0	0.897058	4.81147	16.9409	9.50078	1.15011	10.4177	-3.1853	0.034593	0.0582066	T04B8.2	II	630075	631980	+	1226	pseudogene	-	-	3	0	1	4	17	8	0.0982337	0	0.0358707	0.190143	0.669765	0.37859
WBGene00006981	144.686	145.907	185.691	85.4036	62.781	131.823	158.761	93.336	0.769265	0.035122	0.0590913	zig-4	X	7925434	7926594	+	1038	protein_coding	Zwei Ig domain protein zig-4 [Source:UniProtKB/Swiss-Prot;Acc:G5ECB1]	I-set	170	175	207	71	63	111	6.57478	6.89628	8.77009	3.98631	2.93162	6.20433
WBGene00004282	263.839	237.62	258.353	309.137	399.606	345.591	253.271	351.445	-0.47378	0.0352056	0.0592264	rab-30	III	10563026	10565603	+	988	protein_coding	RAB family [Source:UniProtKB/TrEMBL;Acc:Q9XWZ3]	Ras	310	285	288	257	401	291	12.5961	11.7995	12.8194	15.1595	19.6043	17.0886
WBGene00044536	18.724	11.6726	42.1617	0	8.96871	5.93799	24.1861	4.9689	2.2645	0.035231	0.0592632	F14F9.8	V	5130318	5131538	+	403	protein_coding	-	-	22	14	47	0	9	5	2.19153	1.42101	5.12889	0	1.0787	0.719837
WBGene00017540	28.0861	43.3552	2.69117	8.42008	3.98609	0	24.7108	4.13539	2.5823	0.035234	0.0592632	F17E9.3	IV	8354874	8355433	+	420	protein_coding	-	-	33	52	3	7	4	0	3.15424	5.0644	0.314125	0.971312	0.460018	0
WBGene00004058	952.373	1085.55	1153.62	878.094	711.518	861.008	1063.85	816.873	0.381673	0.0352528	0.0592818	pmp-1	II	6880701	6883754	-	2089	protein_coding	Peroxisomal Membrane Protein related [Source:UniProtKB/TrEMBL;Acc:Q18597]	ABC_tran	1119	1302	1286	730	714	725	21.5041	25.4945	27.0728	20.3655	16.5091	20.1358
WBGene00012217	98.7268	50.0253	57.4117	131.113	142.503	96.1954	68.7213	123.27	-0.843821	0.0352543	0.0592818	W02H3.1	X	11102587	11105460	-	832	protein_coding	-	-	116	60	64	109	143	81	5.59712	2.94986	3.38289	7.63507	8.30188	5.64847
WBGene00017688	416.184	524.432	553.485	368.078	367.717	365.78	498.034	367.192	0.439568	0.0352548	0.0592818	ttr-35	X	6512285	6512956	+	584	protein_coding	TransThyretin-Related family domain [Source:UniProtKB/TrEMBL;Acc:Q19694]	-	489	629	617	306	369	308	33.6144	44.0567	46.4626	30.5365	30.5195	30.599
WBGene00011317	17.873	15.0076	25.1176	3.6086	5.97914	5.93799	19.3327	5.17525	1.89567	0.0352764	0.0593126	T01C1.4	X	10716318	10717173	-	423	protein_coding	-	-	21	18	28	3	6	5	1.99301	1.74063	2.91104	0.413324	0.685133	0.685802
WBGene00189954	13.6175	0	0	40.8975	37.8679	11.876	4.53916	30.2138	-2.73299	0.0352958	0.0593397	F40G9.18	III	167385	169556	-	1173	protein_coding	-	-	16	0	0	34	38	10	0.547585	0	0	1.68924	1.56477	0.49462
WBGene00009523	31.4904	22.5114	31.397	7.21721	10.9618	11.876	28.4663	10.0183	1.50355	0.0353263	0.0593855	clec-165	IV	1245399	1246886	-	842	protein_coding	C-type LECtin [Source:UniProtKB/TrEMBL;Acc:A4F315]	Lectin_C	37	27	35	6	11	10	1.76408	1.31167	1.82804	0.415288	0.631022	0.68906
WBGene00007958	52.7678	71.7029	42.1617	14.4344	35.8749	22.5644	55.5441	24.2912	1.18595	0.0353347	0.0593942	C35C5.9	X	11536568	11537124	+	449	protein_coding	-	-	62	86	47	12	36	19	5.54338	7.83477	4.60344	1.55756	3.87276	2.45514
WBGene00020658	636.618	672.006	797.484	886.514	997.52	863.384	702.036	915.806	-0.384081	0.0353606	0.0594321	T21F4.1	X	5630248	5631824	+	1094	protein_coding	-	-	748	806	889	737	1001	727	27.4482	30.1364	35.7368	39.2609	44.1958	38.5555
WBGene00012906	119.153	142.572	123.794	55.3319	102.642	66.5055	128.506	74.8265	0.775626	0.0353888	0.059474	Y46G5A.15	II	12782751	12785412	-	1190	protein_coding	-	-	140	171	138	46	103	56	4.72292	5.87791	5.09992	2.25279	4.18075	2.7303
WBGene00009805	18.724	22.5114	16.147	8.42008	2.98957	0	19.1275	3.80322	2.33814	0.0354549	0.0595797	F47B8.4	V	14323607	14324631	-	892	protein_coding	-	-	22	27	18	7	3	0	0.990119	1.23815	0.887439	0.457344	0.16245	0
WBGene00009804	85.1093	120.061	124.691	26.4631	68.7601	73.6311	109.954	56.2848	0.963196	0.0354717	0.0596024	F47B8.3	V	14321371	14323003	-	1090	protein_coding	-	-	100	144	139	22	69	62	3.68301	5.40393	5.60814	1.17627	3.05764	3.30016
WBGene00021124	34.8948	49.1915	25.1176	16.8402	6.97567	16.6264	36.4013	13.4807	1.44343	0.0354853	0.0596197	W10C4.1	III	201279	207092	-	1254	protein_coding	-	7tm_1	41	59	28	14	7	14	1.31255	1.92455	0.981954	0.65064	0.269628	0.647739
WBGene00019311	46.8101	79.2067	96.8822	31.2746	30.8922	47.5039	74.2997	36.5569	1.02472	0.0354979	0.0596353	K02E7.6	II	1057212	1059280	+	1726	pseudogene	-	-	55	95	108	26	31	40	1.27924	2.25142	2.75178	0.877895	0.867531	1.34459
WBGene00009885	270.648	280.142	315.764	170.807	134.531	257.709	288.851	187.682	0.624002	0.0355103	0.0596505	F49E2.1	X	9561850	9565981	-	1869	protein_coding	Molybdenum cofactor biosynthesis protein 1 GTP 3',8-cyclase Cyclic pyranopterin monophosphate synthase [Source:UniProtKB/Swiss-Prot;Acc:Q20624]	Radical_SAM	318	336	352	142	135	217	6.83042	7.35367	8.28255	4.42781	3.4889	6.73627
WBGene00015390	165.112	155.912	130.073	107.055	102.642	68.8807	150.366	92.8593	0.694509	0.0355418	0.059698	C03F11.4	X	5401437	5406443	-	1636	protein_coding	-	-	194	187	145	89	103	58	4.76045	4.67554	3.89776	3.17042	3.04101	2.0569
WBGene00018949	54.47	73.3704	39.4705	2.40574	20.927	33.2527	55.7703	18.8618	1.56239	0.0355558	0.059716	acbp-4	III	7308354	7308975	-	526	protein_coding	Acyl-Coenzyme A Binding Protein [Source:UniProtKB/TrEMBL;Acc:Q20862]	-	64	88	44	2	21	28	4.88454	6.84338	3.67873	0.221592	1.9284	3.08846
WBGene00003987	297.031	131.733	114.823	412.584	243.152	294.524	181.196	316.753	-0.804797	0.0355638	0.0597239	pes-23	X	6901378	6903985	+	1656	protein_coding	Patterned Expression Site [Source:UniProtKB/TrEMBL;Acc:Q19442]	Sugar_tr	349	158	128	343	244	248	8.46048	3.90275	3.39923	12.071	7.11694	8.68882
WBGene00000509	1284.3	1215.61	1053.15	1510.8	1484.82	1489.25	1184.35	1494.96	-0.335857	0.0355707	0.05973	cka-1	IV	9731737	9737621	-	1715	protein_coding	Choline Kinase A [Source:UniProtKB/TrEMBL;Acc:A0A061AIW1]	Choline_kinase	1509	1458	1174	1256	1490	1254	35.3228	34.775	30.1047	42.6811	41.9649	42.4231
WBGene00022823	120.855	100.051	126.485	67.3606	61.7845	80.7566	115.797	69.9672	0.728182	0.0356234	0.0598129	ZK813.4	X	3427372	3430120	-	1075	protein_coding	-	-	142	120	141	56	62	68	5.30285	4.56611	5.76822	3.03592	2.78578	3.67003
WBGene00012974	111.493	110.056	96.8822	182.836	161.437	143.699	106.144	162.657	-0.615322	0.0356849	0.0599107	Y48A6C.1	III	11101268	11107206	-	1597	pseudogene	-	-	131	132	108	152	162	121	3.29303	3.38098	2.97406	5.54688	4.89975	4.39592
WBGene00008859	242.562	236.786	201.838	445.061	275.041	290.961	227.062	337.021	-0.568429	0.0357248	0.059972	F15D4.2	II	13216092	13216764	+	618	protein_coding	-	-	285	284	225	370	276	245	18.5134	18.7977	16.0112	34.8918	21.5717	23.001
WBGene00008099	133.622	141.738	122	72.1721	102.642	66.5055	132.453	80.4398	0.715991	0.0357796	0.0600584	C44H9.4	V	12835708	12839783	+	3478	protein_coding	-	-	157	170	136	60	103	56	1.81217	1.99937	1.71965	1.00538	1.43045	0.934174
WBGene00009775	5.10656	0	17.9412	0	0	0	7.68257	0	5.213	0.0358035	0.0600931	F46B6.10	V	9801463	9802028	-	384	protein_coding	-	-	6	0	20	0	0	0	0.627263	0	2.2905	0	0	0
WBGene00006627	22.9795	100.884	72.6617	30.0717	31.8888	4.75039	65.5085	22.237	1.55474	0.0358565	0.0601765	tsp-1	III	8237995	8239423	-	905	protein_coding	Tetraspanin-1 [Source:UniProtKB/Swiss-Prot;Acc:P34285]	Tetraspannin	27	121	81	25	32	4	1.19769	5.46903	3.93611	1.60991	1.70791	0.256437
WBGene00019296	1552.39	1447.4	1232.56	1764.61	1700.07	1919.16	1410.78	1794.61	-0.346934	0.035871	0.0601952	mcu-1	IV	5937445	5939230	-	1244	protein_coding	Calcium uniporter protein, mitochondrial [Source:UniProtKB/Swiss-Prot;Acc:Q21121]	-	1824	1736	1374	1467	1706	1616	58.8619	57.0825	48.5733	68.7258	66.2404	75.3686
WBGene00007721	5.10656	18.3426	11.6617	1.20287	2.98957	0	11.7036	1.39748	3.02626	0.0358846	0.0602124	C25D7.12	V	15032142	15034069	+	1598	pseudogene	-	-	6	22	13	1	3	0	0.150732	0.563144	0.357765	0.0364698	0.0906794	0
WBGene00003728	479.165	511.925	496.97	402.961	335.829	381.219	496.02	373.336	0.410877	0.0358938	0.0602223	nhr-138	IV	9725251	9728576	+	1558	protein_coding	Nuclear Hormone Receptor family [Source:UniProtKB/TrEMBL;Acc:Q95QT4]	zf-C4	563	614	554	335	337	321	14.5068	16.1204	15.6377	12.531	10.4478	11.9538
WBGene00219271	54.47	24.1789	72.6617	27.666	16.9409	16.6264	50.4368	20.4111	1.30707	0.0359096	0.0602432	F36H5.14	II	1775547	1776350	+	762	protein_coding	-	-	64	29	81	23	17	14	3.37174	1.55674	4.67478	1.75907	1.0776	1.06596
WBGene00019837	201.709	155.912	163.264	354.846	256.107	194.766	173.629	268.573	-0.628886	0.035918	0.0602517	R02F2.8	III	5492925	5495268	-	1569	protein_coding	-	Aa_trans	237	187	182	295	257	164	6.06394	4.8752	5.10128	10.9574	7.91178	6.06443
WBGene00019424	3.40437	2.50126	11.6617	0	0	0	5.8558	0	4.82111	0.0359459	0.0602763	aptf-1	II	6454974	6456440	+	1098	protein_coding	Transcription factor aptf-1 [Source:UniProtKB/Swiss-Prot;Acc:Q09585]	TF_AP-2	4	3	13	0	0	0	0.146247	0.111762	0.520681	0	0	0
WBGene00008212	3.40437	2.50126	11.6617	0	0	0	5.8558	0	4.82111	0.0359459	0.0602763	C49F5.8	X	11960145	11961509	+	932	protein_coding	-	-	4	3	13	0	0	0	0.172295	0.131668	0.61342	0	0	0
WBGene00044154	3.40437	2.50126	11.6617	0	0	0	5.8558	0	4.82111	0.0359459	0.0602763	Y7A5A.10	X	15793767	15794936	-	270	protein_coding	-	-	4	3	13	0	0	0	0.594738	0.454497	2.11744	0	0	0
WBGene00009788	3.40437	2.50126	11.6617	0	0	0	5.8558	0	4.82111	0.0359459	0.0602763	F46F2.4	X	15257597	15259048	+	1132	protein_coding	-	-	4	3	13	0	0	0	0.141855	0.108405	0.505042	0	0	0
WBGene00044430	0.851093	13.3401	4.48529	0	0	0	6.22549	0	4.91185	0.0359518	0.0602806	T23F4.5	II	1174005	1175657	-	692	pseudogene	-	-	1	16	5	0	0	0	0.0580128	0.945775	0.317757	0	0	0
WBGene00016076	0	0	0	8.42008	10.9618	0	0	6.46061	-5.35406	0.0359765	0.0603164	C24H12.7	II	419178	420568	-	679	pseudogene	-	-	0	0	0	7	11	0	0	0	0	0.600812	0.782505	0
WBGene00012066	5.95765	0	0.897058	28.8688	11.9583	7.12559	2.2849	15.9842	-2.80336	0.0361268	0.0605629	fbxb-116	V	19233937	19235585	+	1013	protein_coding	F-box B protein [Source:UniProtKB/TrEMBL;Acc:O18137]	-	7	0	1	24	12	6	0.277408	0	0.0434132	1.38074	0.572184	0.343646
WBGene00008066	4.25547	1.66751	5.38235	20.4488	14.9479	13.0636	3.76844	16.1534	-2.10361	0.0361818	0.0606495	fbxb-65	V	19329563	19330747	+	1093	protein_coding	F-box B protein [Source:UniProtKB/TrEMBL;Acc:Q9XVB8]	-	5	2	6	17	15	11	0.183645	0.0748486	0.241414	0.90644	0.66288	0.583905
WBGene00001972	1440.05	1552.45	1370.7	1693.64	1777.8	2023.67	1454.4	1831.7	-0.332624	0.0362263	0.0607184	hmg-1.2	III	6280380	6282411	+	1411	protein_coding	High mobility group protein 1.2 [Source:UniProtKB/Swiss-Prot;Acc:Q09390]	HMG_box	1692	1862	1528	1408	1784	1704	48.1397	53.9792	47.6241	58.1548	61.0706	70.0667
WBGene00001778	15.3197	10.0051	3.58823	45.709	13.9513	35.6279	9.63765	31.7628	-1.71391	0.0362747	0.0607939	gst-30	II	4933883	4935038	-	718	protein_coding	Glutathione S-Transferase [Source:UniProtKB/TrEMBL;Acc:Q23520]	GST_N	18	12	4	38	14	30	1.00642	0.683645	0.245	3.08439	0.941819	2.42419
WBGene00018520	611.085	700.354	727.514	896.137	772.306	1021.33	679.651	896.592	-0.399187	0.0362925	0.0608182	F46H5.4	X	7245057	7254792	-	6603	protein_coding	-	Ded_cyto	718	840	811	745	775	860	4.36529	5.2037	5.40145	6.57544	5.66923	7.5566
WBGene00011775	4090.35	4221.3	4330.99	5627.02	4714.55	5212.37	4214.22	5184.65	-0.298873	0.0363007	0.0608263	T14G10.5	IV	10151949	10155636	+	2949	protein_coding	Probable coatomer subunit gamma [Source:UniProtKB/Swiss-Prot;Acc:Q22498]	-	4806	5063	4828	4678	4731	4389	65.4242	70.2275	71.9985	92.4476	77.4894	86.3496
WBGene00001177	2139.65	2209.45	2422.95	2042.47	1726.98	1491.62	2257.35	1753.69	0.364268	0.0363101	0.0608364	egl-8	V	20825	43697	+	5597	protein_coding	1-phosphatidylinositol 4,5-bisphosphate phosphodiesterase beta egl-8 [Source:UniProtKB/Swiss-Prot;Acc:G5EBH0]	PI-PLC-X	2514	2650	2701	1698	1733	1256	18.0318	19.3671	21.2227	17.6804	14.9557	13.0198
WBGene00019741	62.9809	58.3628	69.9705	25.2602	45.8401	10.6884	63.7714	27.2629	1.21678	0.0364697	0.0610982	nhr-201	V	465757	467491	+	1370	protein_coding	Nuclear Hormone Receptor family [Source:UniProtKB/TrEMBL;Acc:Q966H7]	Hormone_recep	74	70	78	21	46	9	2.16841	2.09002	2.50383	0.893324	1.62181	0.381146
WBGene00020236	16.1708	16.6751	15.25	0	2.98957	5.93799	16.0319	2.97585	2.42746	0.0365786	0.061275	lgc-1	V	4134968	4138825	+	1200	protein_coding	Ligand-Gated ion Channel [Source:UniProtKB/TrEMBL;Acc:O16426]	Neur_chan_LBD	19	20	17	0	3	5	0.635627	0.681746	0.623015	0	0.120755	0.241745
WBGene00021666	20.4262	7.50379	34.9852	3.6086	7.97219	0	20.9718	3.86026	2.41726	0.0365874	0.0612841	Y48G1BL.7	I	209281	211732	+	1064	protein_coding	-	-	24	9	39	3	8	0	0.905523	0.345999	1.61196	0.16432	0.363172	0
WBGene00021406	3.40437	6.67004	9.86763	9.62294	8.96871	66.5055	6.64735	28.3657	-2.09234	0.036599	0.0612978	frm-5.2	IV	695	14926	+	4059	protein_coding	FERM domain (Protein4.1-ezrin-radixin-moesin) family [Source:UniProtKB/TrEMBL;Acc:Q9N531]	Band_41	4	8	11	8	9	56	0.0395613	0.0806204	0.11918	0.114863	0.1071	0.800458
WBGene00003451	11.9153	10.8388	7.17646	0	0.996524	2.3752	9.97686	1.12391	3.15226	0.0366156	0.0613151	msp-58	IV	5308593	5308826	+	234	protein_coding	Major Sperm Protein [Source:UniProtKB/TrEMBL;Acc:S6CPF4]	-	14	13	8	0	1	2	2.40183	2.27249	1.50351	0	0.206418	0.495888
WBGene00013326	144.686	145.073	165.059	132.315	72.7462	51.0667	151.606	85.3761	0.830047	0.0366161	0.0613151	anoh-2	IV	14658319	14675141	+	2834	protein_coding	Anoctamin [Source:UniProtKB/TrEMBL;Acc:H2L2L3]	-	170	174	184	110	73	43	2.40812	2.51144	2.85528	2.26205	1.24419	0.880315
WBGene00015410	451.93	391.031	407.264	203.285	404.589	181.702	416.742	263.192	0.660383	0.0366612	0.0613851	tbc-6	II	6848060	6851531	+	1412	protein_coding	Growth hormone-regulated TBC protein 6 [Source:UniProtKB/Swiss-Prot;Acc:Q09445]	TBC	531	469	454	169	406	153	15.097	13.5866	14.1401	6.97529	13.8885	6.28675
WBGene00023503	44.2568	28.3477	36.7794	10.8258	17.9374	0	36.4613	9.58775	1.91435	0.0366804	0.0614115	F17C11.13	V	10955923	10957020	+	575	protein_coding	-	-	52	34	41	9	18	0	3.63049	2.41872	3.13579	0.912189	1.51206	0
WBGene00013463	6463.2	6170.62	6170.86	3603.79	6069.83	4378.67	6268.23	4684.1	0.420076	0.0366969	0.0614335	kdp-1	IV	13300179	13300720	+	542	protein_coding	KASH (Klarsicht/ANC-1/Syne Homology) Domain Protein [Source:UniProtKB/TrEMBL;Acc:Q95PZ1]	-	7594	7401	6879	2996	6091	3687	562.472	558.554	558.158	322.146	542.817	394.678
WBGene00018293	315.756	436.054	644.984	317.557	342.804	255.334	465.598	305.232	0.608273	0.0367315	0.0614857	F41E6.12	V	8626900	8629129	-	1060	protein_coding	-	-	371	523	719	264	344	215	14.0507	20.1823	29.83	14.5147	15.6753	11.768
WBGene00014697	360.012	373.522	400.088	496.785	482.317	511.855	377.874	496.986	-0.395229	0.0367378	0.0614906	cyp-25A3	III	3837551	3839477	-	1557	protein_coding	CYtochrome P450 family [Source:UniProtKB/TrEMBL;Acc:Q1HB05]	p450	423	448	446	413	484	431	10.9064	11.7696	12.5973	15.4586	15.0148	16.0605
WBGene00006318	22.9795	28.3477	63.6911	13.2315	17.9374	10.6884	38.3394	13.9525	1.45184	0.036756	0.0615153	sup-9	II	2684669	2686977	-	1070	protein_coding	Two pore potassium channel protein sup-9 [Source:UniProtKB/Swiss-Prot;Acc:O17185]	Ion_trans_2	27	34	71	11	18	9	1.013	1.29978	2.91814	0.599127	0.812555	0.488009
WBGene00017973	29.7883	46.6903	55.6176	2.40574	4.98262	30.8775	44.032	12.7553	1.79428	0.0367872	0.061558	ift-81	X	5298561	5306328	+	2042	protein_coding	IFT (Chlamydomonas IntraFlagellar Transport) homolog [Source:UniProtKB/TrEMBL;Acc:A8DYR7]	-	35	56	62	2	5	26	0.688085	1.12178	1.33526	0.0570801	0.118271	0.738732
WBGene00015455	10.2131	0.833755	7.17646	0	0	0	6.07444	0	4.87497	0.0367883	0.061558	C04G6.5	II	5085785	5086121	+	278	protein_coding	UPF0057 membrane protein C04G6.5 [Source:UniProtKB/Swiss-Prot;Acc:Q17638]	-	12	1	8	0	0	0	1.73287	0.147139	1.26554	0	0	0
WBGene00009893	107.238	137.57	78.044	0	18.934	0	107.617	6.31132	4.08123	0.0367928	0.0615599	F49E11.7	IV	13053297	13055154	+	1155	protein_coding	Serine/threonine-protein phosphatase [Source:UniProtKB/TrEMBL;Acc:Q27500]	Metallophos	126	165	87	0	19	0	4.37944	5.84354	3.31259	0	0.794576	0
WBGene00013274	13.6175	15.0076	8.97058	0	3.98609	1.1876	12.5319	1.72456	2.81659	0.0368166	0.061594	Y57A10B.2	II	12373522	12379511	-	537	protein_coding	-	-	16	18	10	0	4	1	1.19612	1.37111	0.818948	0	0.359791	0.108043
WBGene00019835	24.6817	40.854	28.7058	0	0.996524	17.814	31.4138	6.27016	2.33669	0.0368279	0.0616073	R02F2.6	III	5478682	5478924	-	243	protein_coding	-	-	29	49	32	0	1	15	4.79095	8.24829	5.79128	0	0.198773	3.58141
WBGene00015828	9.36202	2.50126	7.17646	22.8545	22.92	20.1892	6.34658	21.9879	-1.79518	0.036846	0.0616318	math-14	II	1869410	1870803	+	1081	protein_coding	MATH (Meprin-associated Traf homology) domain containing [Source:UniProtKB/TrEMBL;Acc:H2KYT1]	MATH	11	3	8	19	23	17	0.408504	0.113519	0.325458	1.02433	1.0277	0.912415
WBGene00018901	259.583	291.814	345.367	448.67	447.439	353.904	298.922	416.671	-0.479855	0.0368788	0.061681	F55G1.5	IV	7475041	7476215	+	1074	protein_coding	SLC (SoLute Carrier) homolog [Source:UniProtKB/TrEMBL;Acc:Q20847]	Mito_carr	305	350	385	373	449	298	11.4005	13.3302	15.7648	20.2402	20.1932	16.0983
WBGene00011341	0.851093	0	0	16.8402	6.97567	0	0.283698	7.93861	-4.68607	0.0368852	0.0616861	T01G5.6	V	15113781	15114092	-	312	protein_coding	-	-	1	0	0	14	7	0	0.128669	0	0	2.61507	1.0837	0
WBGene00021052	124.26	78.373	116.617	62.5491	44.8436	72.4435	106.417	59.9454	0.830945	0.0369106	0.0617229	W06A11.1	II	4067558	4069771	+	573	protein_coding	-	-	146	94	130	52	45	61	10.2289	6.71038	9.97745	5.28882	3.79334	6.17653
WBGene00012023	1.70219	12.5063	3.58823	0	0	0	5.93225	0	4.84243	0.0369356	0.0617539	clec-34	V	16735765	16737404	+	1092	protein_coding	C-type LECtin [Source:UniProtKB/TrEMBL;Acc:O45822]	Lectin_C	2	15	4	0	0	0	0.0735253	0.561879	0.16109	0	0	0
WBGene00020853	1.70219	6.67004	8.97058	0	0	0	5.78093	0	4.80348	0.036936	0.0617539	fbxa-137	V	2278826	2281387	+	1063	protein_coding	F-box A protein [Source:UniProtKB/TrEMBL;Acc:O16666]	-	2	8	10	0	0	0	0.0755312	0.307844	0.413711	0	0	0
WBGene00219961	0.851093	0.833755	0	20.4488	3.98609	1.1876	0.561616	8.54082	-3.90881	0.0369733	0.0618106	F52E1.17	V	8420602	8420682	-	81	ncRNA	-	-	1	1	0	17	4	1	0.495615	0.504997	0	12.2313	2.38528	0.716282
WBGene00008744	47.6612	55.0278	48.4411	0	12.9548	29.6899	50.3767	14.2149	1.82553	0.0369839	0.0618227	F13D12.10	II	11713721	11716785	+	943	protein_coding	-	-	56	66	54	0	13	25	2.384	2.8629	2.51833	0	0.66588	1.53815
WBGene00044021	38.2992	50.859	31.397	19.2459	19.9305	9.50078	40.1851	16.2257	1.30505	0.03702	0.0618774	R02E4.2	X	4107476	4110496	+	1158	protein_coding	-	-	45	61	35	16	20	8	1.56003	2.15474	1.3292	0.805233	0.834229	0.400821
WBGene00011252	263.839	255.963	172.235	145.547	159.444	154.388	230.679	153.126	0.59121	0.0370537	0.061928	R11H6.4	V	14609943	14610705	+	630	protein_coding	-	-	310	307	192	121	160	130	19.7538	19.933	13.4027	11.1932	12.2671	11.9721
WBGene00011261	60.4276	70.0354	24.2206	14.4344	22.92	26.1272	51.5612	21.1605	1.2844	0.0371603	0.0621004	nphp-4	V	11831203	11843625	-	3993	protein_coding	NePHronoPhthisis (Human kidney disease) homolog; Nephrocystin-4-like protein [Source:UniProtKB/TrEMBL;Acc:G5ECP0]	-	71	84	27	12	23	22	0.71382	0.860506	0.297369	0.175143	0.278223	0.319663
WBGene00003673	28.0861	52.5266	34.9852	2.40574	22.92	0	38.5326	8.44193	2.16783	0.0371677	0.062107	nhr-83	V	632155	633893	+	1220	pseudogene	-	Hormone_recep	33	63	39	2	23	0	1.08588	2.1123	1.40584	0.0955389	0.910609	0
WBGene00007347	200.858	361.85	355.235	208.096	223.221	159.138	305.981	196.819	0.635587	0.0372582	0.0622526	C05G5.1	X	14734443	14740088	-	1714	protein_coding	-	MFS_1	236	434	396	173	224	134	5.52753	10.3574	10.1605	5.88228	6.3125	4.5359
WBGene00009326	22.9795	41.6877	26.0147	0	0	15.4388	30.2273	5.14626	2.56864	0.0372708	0.0622678	F32D8.1	V	10880837	10883399	+	1130	protein_coding	-	Pkinase	27	50	29	0	0	13	0.959213	1.80995	1.12863	0	0	0.667474
WBGene00020573	11.9153	4.16877	11.6617	0	1.99305	0	9.24861	0.664349	3.70957	0.0373353	0.0623698	T19D7.5	X	664714	666300	-	615	protein_coding	-	-	14	5	13	0	2	0	0.913866	0.332559	0.929606	0	0.157079	0
WBGene00015059	148.09	119.227	98.6763	182.836	174.392	203.079	121.998	186.769	-0.613361	0.0373577	0.0624014	B0228.1	II	7755997	7756907	+	747	protein_coding	-	-	174	143	110	152	175	171	9.35101	7.8305	6.47594	11.8586	11.3157	13.2814
WBGene00008139	210.22	181.759	184.794	224.936	298.957	306.4	192.257	276.765	-0.526265	0.037443	0.0625382	C47D12.5	II	11683479	11685289	-	950	protein_coding	-	-	247	218	206	187	300	258	10.4377	9.38657	9.53618	11.4717	15.2532	15.7567
WBGene00050975	27.235	10.8388	13.4559	7.21721	0.996524	2.3752	17.1766	3.52964	2.30416	0.0374765	0.0625884	K02E11.11	V	14225397	14226414	-	393	protein_coding	-	-	32	13	15	6	1	2	3.26879	1.35308	1.67853	0.889752	0.122906	0.295261
WBGene00017415	0	24.1789	0.897058	0	0	0	8.35865	0	5.33721	0.0375192	0.0626539	F13A2.6	V	4402749	4404530	-	890	pseudogene	-	-	0	29	1	0	0	0	0	1.33285	0.049413	0	0	0
WBGene00019747	2903.93	2934.82	2807.79	3815.5	3130.08	3821.69	2882.18	3589.09	-0.316239	0.0375437	0.0626892	ipla-1	II	4590952	4601354	-	3647	protein_coding	Intracelllar PhosphoLipase A family [Source:UniProtKB/TrEMBL;Acc:G4SGU1]	-	3412	3520	3130	3172	3141	3218	37.558	39.4803	37.7433	50.6883	41.6003	51.1941
WBGene00022833	37.4481	25.0126	16.147	8.42008	9.96524	0	26.2026	6.12844	2.08535	0.0375704	0.0627279	ZK973.4	I	4363415	4364048	+	477	protein_coding	-	-	44	30	18	7	10	0	3.70309	2.57263	1.65953	0.855243	1.01262	0
WBGene00007402	272.35	267.635	281.676	383.715	348.783	374.093	273.887	368.864	-0.429133	0.0375757	0.062731	ugt-60	III	9676320	9679051	-	1720	protein_coding	Putative UDP-glucuronosyltransferase ugt-60 [Source:UniProtKB/Swiss-Prot;Acc:P34317]	UDPGT	320	321	314	319	350	315	7.46881	7.63397	8.02846	10.8087	9.82887	10.6255
WBGene00011218	399.163	368.52	333.705	495.582	479.328	484.54	367.129	486.483	-0.405788	0.0376052	0.0627745	R10E11.6	III	9783325	9786038	+	1587	protein_coding	-	-	469	442	372	412	481	408	11.8638	11.3925	10.3085	15.1297	14.6397	14.916
WBGene00194726	37.4481	10.8388	48.4411	18.043	4.98262	3.56279	32.2427	8.86281	1.87081	0.0376529	0.0628484	R13A5.15	III	7586790	7588212	-	1032	protein_coding	Serpentine receptor class gamma [Source:UniProtKB/TrEMBL;Acc:D7UU25]	-	44	13	54	15	5	3	1.7116	0.515273	2.30115	0.847075	0.234021	0.16866
WBGene00019047	36.597	32.5164	23.3235	15.6373	8.96871	9.50078	30.8123	11.3689	1.44417	0.0377525	0.0630088	F58E2.3	IV	3467430	3469828	+	2122	protein_coding	-	F-box	43	39	26	13	9	8	0.813491	0.751784	0.538839	0.357033	0.204862	0.218733
WBGene00011167	16.1708	33.3502	23.3235	10.8258	0.996524	7.12559	24.2815	6.31597	1.96196	0.0377676	0.0630283	chil-23	II	9466960	9468477	-	1304	protein_coding	CHItinase-Like [Source:UniProtKB/TrEMBL;Acc:G5EBF8]	-	19	40	26	9	1	6	0.584932	1.25475	0.876853	0.402231	0.0370413	0.266958
WBGene00017568	7.65984	19.1764	17.9412	0	3.98609	3.56279	14.9258	2.5163	2.54939	0.0377818	0.0630444	F18E9.1	X	8601535	8602366	+	668	protein_coding	-	-	9	23	20	0	4	3	0.540874	1.4084	1.31669	0	0.289233	0.260564
WBGene00011106	397.46	389.363	419.823	543.696	519.189	511.855	402.216	524.913	-0.384137	0.0377843	0.0630444	acl-5	X	10324183	10327642	-	1854	protein_coding	ACyLtransferase-like [Source:UniProtKB/TrEMBL;Acc:Q21812]	Acyltransferase	467	467	468	452	521	431	10.112	10.3034	11.1011	14.2082	13.5735	13.4877
WBGene00009047	16.1708	15.0076	6.2794	0	2.98957	2.3752	12.4859	1.78826	2.7802	0.0378007	0.063066	F22B8.4	V	16086572	16088217	+	1169	pseudogene	-	-	19	18	7	0	3	2	0.652482	0.629842	0.263338	0	0.123957	0.0992624
WBGene00002062	139.579	201.769	174.926	90.2151	145.492	66.5055	172.091	100.738	0.76857	0.0378308	0.0631105	ife-4	X	1104212	1106247	+	846	protein_coding	Eukaryotic translation initiation factor 4E-4 [Source:UniProtKB/Swiss-Prot;Acc:Q22888]	-	164	242	195	75	146	56	7.78221	11.7009	10.1367	5.16655	8.33578	3.84049
WBGene00018041	53.6189	101.718	131.867	13.2315	43.847	66.5055	95.7348	41.1947	1.21521	0.0378377	0.0631161	F35D2.3	II	7570605	7572444	+	1179	protein_coding	-	-	63	122	147	11	44	56	2.14514	4.23272	5.4832	0.543737	1.80261	2.75577
WBGene00005256	0	0	0	0	11.9583	7.12559	0	6.36129	-5.33279	0.037873	0.0631692	srh-33	V	441820	443293	-	1005	protein_coding	Serpentine Receptor, class H [Source:UniProtKB/TrEMBL;Acc:Q966I5]	-	0	0	0	0	12	6	0	0	0	0	0.576739	0.346381
WBGene00044436	3.40437	8.33755	8.97058	18.043	41.854	13.0636	6.90417	24.3202	-1.82321	0.0379027	0.063213	Y47G6A.31	I	3603343	3604537	+	749	protein_coding	-	-	4	10	10	15	42	11	0.214392	0.546125	0.58715	1.16713	2.70852	0.85208
WBGene00013317	146.388	190.096	165.059	73.375	81.7149	144.887	167.181	99.9923	0.74319	0.0379263	0.0632464	Y57G11C.22	IV	14837112	14853662	+	1492	protein_coding	-	Arfaptin	172	228	184	61	82	122	4.62796	6.25086	5.4235	2.38271	2.65466	4.74417
WBGene00015342	0	15.0076	7.17646	0	0	0	7.39468	0	5.15967	0.0379922	0.0633505	C02E7.10	V	4930817	4933027	-	1023	protein_coding	-	-	0	18	8	0	0	0	0	0.719732	0.34391	0	0	0
WBGene00021239	209.369	134.235	167.75	294.703	270.058	207.83	170.451	257.53	-0.59575	0.0380205	0.063392	Y20F4.4	I	2034383	2043805	-	2324	protein_coding	-	-	246	161	187	245	271	175	4.24941	2.83376	3.53864	6.14384	5.63245	4.36889
WBGene00044511	24.6817	26.6802	1.79412	0	0	5.93799	17.7187	1.97933	3.1859	0.0380815	0.0634878	clec-181	IV	8596067	8596943	+	595	protein_coding	C-type LECtin [Source:UniProtKB/TrEMBL;Acc:Q4R152]	Lectin_C	29	32	2	0	0	5	1.95664	2.19992	0.147824	0	0	0.487554
WBGene00011046	28.9372	29.1814	14.3529	8.42008	0.996524	9.50078	24.1572	6.30579	1.9568	0.038113	0.0635312	R05H10.7	II	14855529	14857010	+	749	protein_coding	-	-	34	35	16	7	1	8	1.82233	1.91144	0.93944	0.544661	0.0644885	0.619694
WBGene00003702	62.1298	58.3628	78.9411	13.2315	42.8505	0	66.4779	18.694	1.81902	0.0381145	0.0635312	nhr-112	V	16722061	16723844	-	1138	protein_coding	Nuclear Hormone Receptor family [Source:UniProtKB/TrEMBL;Acc:O62496]	Hormone_recep	73	70	88	11	43	0	2.5752	2.51611	3.40072	0.563327	1.82511	0
WBGene00015286	194.9	186.761	169.544	66.1577	125.562	142.512	183.735	111.41	0.720393	0.0381843	0.0636417	best-3	II	12985	16001	+	1983	protein_coding	Bestrophin homolog [Source:UniProtKB/TrEMBL;Acc:O17206]	-	229	224	189	55	126	120	4.63599	4.62061	4.1915	1.6164	3.06911	3.51098
WBGene00016755	11.9153	28.3477	24.2206	7.21721	3.98609	7.12559	21.4945	6.10963	1.82366	0.0382059	0.0636718	C49A9.1	IV	6228203	6230025	+	1211	protein_coding	-	-	14	34	27	6	4	6	0.464102	1.14844	0.980506	0.288747	0.159544	0.287459
WBGene00017211	47.6612	57.5291	73.5587	28.8688	37.8679	16.6264	59.583	27.7877	1.09437	0.0382135	0.0636787	fbxb-36	II	2059869	2064018	-	1726	protein_coding	F-box B protein [Source:UniProtKB/TrEMBL;Acc:P91224]	-	56	69	82	24	38	14	1.3025	1.63524	2.08931	0.810365	1.06342	0.470605
WBGene00006769	1036.63	636.155	862.072	1115.06	1281.53	1064.09	844.953	1153.56	-0.449504	0.0382276	0.0636964	unc-33	IV	3516819	3526602	+	3662	protein_coding	-	Amidohydro_1	1218	763	961	927	1286	896	13.3524	8.52276	11.5408	14.7527	16.9624	14.1958
WBGene00010746	5.95765	4.16877	6.2794	0	0	0	5.46861	0	4.72367	0.0382325	0.0636986	K10D11.2	IV	12979017	12981940	+	1023	protein_coding	-	-	7	5	7	0	0	0	0.274696	0.199926	0.300922	0	0	0
WBGene00022077	371.077	331.834	371.382	389.729	535.133	553.421	358.098	492.761	-0.461186	0.038244	0.0637119	vamp-7	IV	2608051	2610200	+	1005	protein_coding	VAMP (Vesicle Associated Membrane Protein) homolog [Source:UniProtKB/TrEMBL;Acc:Q95XH1]	-	436	398	414	324	537	466	17.4161	16.1991	18.1161	18.7884	25.8091	26.9023
WBGene00220004	43.4057	28.3477	29.6029	56.5348	86.6976	57.0047	33.7854	66.7457	-0.984742	0.0382789	0.0637579	K03E5.9	I	3415825	3415924	+	100	ncRNA	-	-	51	34	33	47	87	48	20.4739	13.9076	14.5126	27.391	42.0226	27.8491
WBGene00044009	27.235	18.3426	43.0588	10.8258	10.9618	0	29.5454	7.26252	2.01561	0.0382826	0.0637579	ZK822.6	IV	11924685	11925397	-	517	protein_coding	-	-	32	22	48	9	11	0	2.48479	1.74063	4.08302	1.01452	1.0277	0
WBGene00014224	378.736	311.824	365.102	436.641	490.29	485.727	351.888	470.886	-0.420743	0.0382844	0.0637579	mrps-23	III	9523113	9523708	-	493	protein_coding	Probable 28S ribosomal protein S23, mitochondrial [Source:UniProtKB/Swiss-Prot;Acc:P34748]	-	445	374	407	363	492	409	36.2362	31.0312	36.306	42.9111	48.2039	48.1333
WBGene00017964	280.01	369.353	330.117	126.301	299.954	182.89	326.493	203.048	0.682379	0.0382857	0.0637579	F31F7.1	V	6276439	6278160	+	1722	protein_coding	-	-	329	443	368	105	301	154	7.66995	10.5231	9.39822	3.55358	8.44301	5.18868
WBGene00007980	5365.29	5097.58	5298.02	6345.13	6269.13	6329.9	5253.63	6314.72	-0.265402	0.0382966	0.0637702	C36E8.1	III	3999286	4004143	-	2532	protein_coding	-	RRN3	6304	6114	5906	5275	6291	5330	99.9499	98.7724	102.579	121.414	120.011	122.133
WBGene00001613	29.7883	70.8692	44.8529	24.0574	2.98957	22.5644	48.5034	16.5371	1.56379	0.0383717	0.063889	glr-2	III	7138683	7144832	-	2934	protein_coding	Glutamate receptor 2 [Source:UniProtKB/Swiss-Prot;Acc:Q10914]	Lig_chan	35	85	50	20	3	19	0.478892	1.18504	0.749447	0.397265	0.0493884	0.375719
WBGene00008195	118.302	145.907	111.235	57.7377	85.701	83.1318	125.148	75.5235	0.726977	0.0383749	0.063889	ceh-88	IV	17329192	17330737	+	842	protein_coding	C. Elegans Homeobox [Source:UniProtKB/TrEMBL;Acc:Q9XUG3]	Homeobox	139	175	124	48	86	70	6.62723	8.50158	6.4765	3.3223	4.93345	4.82342
WBGene00006715	2308.16	2092.72	2070.41	2275.83	3021.46	2976.12	2157.1	2757.8	-0.354585	0.0384008	0.0639262	ubc-20	III	188838	190974	+	1002	protein_coding	UBiquitin Conjugating enzyme [Source:UniProtKB/TrEMBL;Acc:Q9TZ69]	UQ_con	2712	2510	2308	1892	3032	2506	108.655	102.466	101.298	110.043	146.159	145.105
WBGene00011508	5.10656	18.3426	17.9412	4.81147	0	0	13.7968	1.60382	3.1397	0.0384519	0.0640054	T05H10.3	II	8049049	8050564	-	624	protein_coding	-	-	6	22	20	4	0	0	0.386008	1.44216	1.40954	0.373582	0	0
WBGene00016328	21.2773	10.8388	9.86763	0	1.99305	4.75039	13.9946	2.24781	2.63978	0.0384727	0.0640342	pde-5	I	5196078	5200102	+	2187	protein_coding	Probable 3',5'-cyclic phosphodiesterase pde-5 [Source:UniProtKB/Swiss-Prot;Acc:P91119]	GAF	25	13	11	0	2	4	0.458903	0.243147	0.221195	0	0.0441718	0.106116
WBGene00003237	9.36202	15.0076	25.1176	4.81147	0.996524	4.75039	16.4957	3.51946	2.24817	0.0384958	0.0640667	mif-4	IV	6335249	6335994	-	373	protein_coding	MIF (Macrophage migration Inhibitory Factor) related [Source:UniProtKB/TrEMBL;Acc:Q9GUG4]	MIF	11	18	28	4	1	4	1.1839	1.97396	3.30126	0.624973	0.129496	0.622186
WBGene00012461	34.0437	60.0303	16.147	19.2459	9.96524	8.31318	36.7404	12.5081	1.55991	0.0385297	0.0641172	glb-29	II	12009077	12023825	+	1322	protein_coding	GLoBin related [Source:UniProtKB/TrEMBL;Acc:Q9XXI2]	-	40	72	18	16	10	7	1.21467	2.22779	0.598786	0.70534	0.36537	0.30721
WBGene00018213	27.235	27.5139	22.4264	13.2315	4.98262	0	25.7251	6.07139	2.08841	0.0385763	0.064189	F39H12.2	X	830258	833760	+	1526	protein_coding	-	-	32	33	25	11	5	0	0.841831	0.884572	0.720471	0.420096	0.158263	0
WBGene00020798	1760.06	1542.45	1607.53	1949.85	2081.74	2037.92	1636.68	2023.17	-0.305941	0.0386554	0.0643146	T25D3.4	II	147241	152825	+	2580	protein_coding	-	MFS_1	2068	1850	1792	1621	2089	1716	32.1781	29.3309	30.5456	36.6162	39.1095	38.5893
WBGene00012592	262.137	359.348	369.588	229.748	260.093	197.141	330.358	228.994	0.527456	0.0386872	0.0643616	Y38E10A.14	II	12623215	12624506	-	1147	protein_coding	-	-	308	431	412	191	261	166	10.78	15.3705	15.7966	9.70465	10.9911	8.3968
WBGene00015609	308.947	237.62	304.103	164.793	230.197	188.828	283.556	194.606	0.541039	0.0387122	0.0643974	math-4	II	1778772	1782409	-	2964	protein_coding	MATH (Meprin-associated Traf homology) domain containing [Source:UniProtKB/TrEMBL;Acc:H2KYK6]	MATH	363	285	339	137	231	159	4.91652	3.93315	5.02982	2.69372	3.76442	3.11235
WBGene00020295	130.217	109.222	118.412	147.953	190.336	204.267	119.284	180.852	-0.601052	0.0387351	0.0644295	pqbp-1.2	IV	383701	384936	-	718	protein_coding	-	-	153	131	132	123	191	172	8.55454	7.46313	8.08501	9.98368	12.8491	13.8987
WBGene00016988	58.7254	122.562	110.338	56.5348	47.8331	53.4419	97.2085	52.6033	0.88709	0.0387415	0.0644343	CD4.1	V	5606555	5609368	+	856	protein_coding	-	-	69	147	123	47	48	45	3.23597	7.02453	6.3192	3.19988	2.70852	3.05006
WBGene00011092	119.153	172.587	148.015	217.719	250.127	191.203	146.585	219.683	-0.584561	0.0387516	0.0644451	R07B7.8	V	12081089	12084316	-	1936	protein_coding	-	Lipase_GDSL	140	207	165	181	251	161	2.90304	4.3736	3.74808	5.44858	6.26228	4.82492
WBGene00016667	80.0027	87.5443	77.147	30.0717	52.8158	49.8791	81.5647	44.2555	0.878951	0.0387975	0.0645156	C45E5.4	IV	5735019	5737106	+	740	protein_coding	-	-	94	105	86	25	53	42	5.09948	5.80405	5.1109	1.96888	3.45946	3.29296
WBGene00020118	6.80874	30.8489	26.0147	9.62294	0	1.1876	21.2241	3.60351	2.58185	0.038845	0.0645887	R155.4	III	1977315	1980462	+	2622	protein_coding	-	WSN	8	37	29	8	0	1	0.122486	0.577222	0.486403	0.177815	0	0.0221277
WBGene00020241	8.51093	8.33755	0.897058	0	0	0	5.91518	0	4.83849	0.0388825	0.0646451	T05B4.10	V	4119890	4120729	-	753	protein_coding	-	ShTK	10	10	1	0	0	0	0.533132	0.543224	0.0584031	0	0	0
WBGene00235325	9.36202	7.50379	5.38235	36.086	31.8888	8.31318	7.41605	25.4293	-1.77793	0.0389055	0.0646773	C08D8.7	V	8343878	8345514	+	587	protein_coding	-	-	11	9	6	30	32	7	0.752288	0.62716	0.449515	2.97847	2.63315	0.691878
WBGene00021600	8.51093	17.5089	10.7647	0	3.98609	0	12.2615	1.3287	3.13901	0.0389166	0.0646867	Y46H3A.4	V	1809560	1811135	-	357	protein_coding	-	-	10	21	12	0	4	0	1.12451	2.40616	1.47824	0	0.541197	0
WBGene00007453	51.9167	81.708	68.1764	42.1004	29.8957	32.0651	67.267	34.6871	0.958173	0.0389183	0.0646867	fbxa-98	IV	13633499	13635179	+	982	protein_coding	F-box A protein [Source:UniProtKB/TrEMBL;Acc:Q9U3Q8]	F-box	61	98	76	35	30	27	2.49372	4.08215	3.40356	2.07714	1.47562	1.59522
WBGene00015641	406.822	245.958	427.896	902.151	484.311	370.531	360.226	585.664	-0.70099	0.0389221	0.0646871	C09E7.7	III	6546723	6551242	-	3188	protein_coding	-	-	478	295	477	750	486	312	6.01921	3.7851	6.58008	13.7105	7.36346	5.67813
WBGene00044464	8.51093	6.67004	1.79412	0	0	0	5.65836	0	4.77421	0.0389258	0.0646874	Y77E11A.16	IV	1485286	1489762	+	1179	protein_coding	-	-	10	8	2	0	0	0	0.340499	0.277556	0.0746014	0	0	0
WBGene00015518	79.1517	124.229	92.3969	155.17	164.426	147.262	98.5927	155.62	-0.658448	0.0389392	0.0647038	C06E1.1	III	8605832	8606622	+	694	protein_coding	-	TB2_DP1_HVA22	93	149	103	129	165	124	5.37964	8.78215	6.52692	10.8328	11.4839	10.3665
WBGene00045252	64.6831	52.5266	69.0734	39.6946	30.8922	8.31318	62.0944	26.3	1.23741	0.0389689	0.0647472	Y62H9A.15	X	11907267	11910145	-	675	protein_coding	-	-	76	63	77	33	31	7	4.52001	3.81778	5.0167	2.84918	2.21831	0.601677
WBGene00001886	7.65984	14.1738	9.86763	0	2.98957	0	10.5671	0.996524	3.33019	0.0389957	0.0647857	his-12	II	13821198	13821581	-	384	protein_coding	Histone H2A [Source:UniProtKB/Swiss-Prot;Acc:P09588]	Histone	9	17	11	0	3	0	0.940895	1.81089	1.25977	0	0.377358	0
WBGene00011372	30.6393	47.524	45.7499	13.2315	10.9618	26.1272	41.3044	16.7735	1.30593	0.0390066	0.0647979	npr-26	IV	17408231	17417794	-	1632	protein_coding	NeuroPeptide Receptor family [Source:UniProtKB/TrEMBL;Acc:A0A0K3AS23]	7tm_1	36	57	51	11	11	22	0.885548	1.42866	1.3743	0.39281	0.325564	0.782117
WBGene00219694	2.55328	10.8388	3.58823	0	0	0	5.66011	0	4.77461	0.0390666	0.0648916	linc-36	IV	5380408	5381217	-	291	lincRNA	-	-	3	13	4	0	0	0	0.413864	1.82736	0.604502	0	0	0
WBGene00015751	51.0656	94.2143	49.3382	26.4631	37.8679	29.6899	64.8727	31.3403	1.04709	0.0391776	0.0650701	C14A11.6	X	2810484	2814125	-	1599	protein_coding	-	-	60	113	55	22	38	25	1.50637	2.89071	1.51267	0.801834	1.14789	0.907112
WBGene00015621	239.157	319.328	270.014	192.459	211.263	174.577	276.167	192.766	0.517848	0.0391867	0.0650793	C09B7.2	X	2668127	2670590	+	667	protein_coding	-	-	281	383	301	160	212	147	16.9126	23.488	19.8459	13.9799	15.3523	12.7868
WBGene00008564	1139.61	1085.55	1093.51	1284.66	1362.25	1507.06	1106.23	1384.66	-0.32384	0.0392641	0.0652018	acox-1.1	I	12938555	12942224	+	2137	protein_coding	Acyl-coenzyme A oxidase [Source:UniProtKB/TrEMBL;Acc:Q2L6T9]	-	1339	1302	1219	1068	1367	1269	25.1539	24.9219	25.0859	29.1257	30.8978	34.4529
WBGene00001262	3833.32	4082.06	4364.19	5171.13	5041.41	4761.08	4093.19	4991.21	-0.286199	0.0392984	0.0652528	emb-8	III	5196678	5199688	-	2307	protein_coding	NADPH--cytochrome P450 reductase [Source:UniProtKB/TrEMBL;Acc:Q09590]	NAD_binding_1	4504	4896	4865	4299	5059	4009	78.3755	86.8096	92.7398	108.6	105.921	100.823
WBGene00010242	58.7254	53.3603	63.6911	30.0717	30.8922	29.6899	58.5923	30.218	0.954564	0.0393429	0.0653208	F58D5.2	I	12066010	12068668	-	642	protein_coding	-	-	69	64	71	25	31	25	4.31463	4.07773	4.86356	2.26942	2.33233	2.2593
WBGene00004900	939.607	910.46	1157.2	780.661	765.33	786.19	1002.42	777.394	0.366671	0.0393473	0.0653221	snf-1	I	4980307	4983958	+	2315	protein_coding	Sodium: Neurotransmitter symporter Family [Source:UniProtKB/TrEMBL;Acc:O44752]	SNF	1104	1092	1290	649	768	662	19.1447	19.295	24.5058	16.3382	16.0241	16.5911
WBGene00018493	24.6817	13.3401	8.97058	0	5.97914	0	15.6641	1.99305	2.92032	0.0393856	0.0653796	F46F5.1	II	790758	791636	-	681	protein_coding	-	-	29	16	10	0	6	0	1.70955	0.961052	0.645779	0	0.425567	0
WBGene00194932	6.80874	10.0051	0.897058	0	0	0	5.90362	0	4.83579	0.0394	0.0653977	F54F7.11	X	11846439	11847160	-	675	pseudogene	-	-	8	12	1	0	0	0	0.475791	0.727196	0.0651519	0	0	0
WBGene00018093	0	7.50379	14.3529	0	0	0	7.28557	0	5.13704	0.0394274	0.0654371	F36F12.2	V	2091753	2095282	-	1629	protein_coding	-	-	0	9	16	0	0	0	0	0.225993	0.431946	0	0	0
WBGene00019472	18.724	9.1713	8.97058	0	3.98609	0	12.2886	1.3287	3.14245	0.0394464	0.0654627	cyp-35B1	V	3939032	3941235	+	1646	protein_coding	CYtochrome P450 family [Source:UniProtKB/TrEMBL;Acc:O44650]	p450	22	11	10	0	4	0	0.536565	0.273361	0.267178	0	0.11738	0
WBGene00020048	11.0642	25.0126	3.58823	0	3.98609	0	13.2217	1.3287	3.2527	0.0394706	0.0654967	lgc-12	III	7562172	7564529	+	1287	protein_coding	Ligand-Gated ion Channel [Source:UniProtKB/TrEMBL;Acc:Q95Y94]	Neur_chan_LBD	13	30	4	0	4	0	0.405503	0.953491	0.136682	0	0.150122	0
WBGene00000531	138.728	141.738	134.559	122.693	61.7845	45.1287	138.342	76.5352	0.856344	0.0394875	0.0655189	clh-4	X	4094867	4100573	-	3374	protein_coding	Chloride channel protein [Source:UniProtKB/TrEMBL;Acc:H2L0J1]	Voltage_CLC	163	170	150	102	62	38	1.93942	2.061	1.95514	1.76183	0.887586	0.653443
WBGene00022139	1131.95	1086.38	1353.66	811.936	1031.4	901.387	1190.67	914.908	0.379384	0.039522	0.0655701	tub-2	I	1874033	1883639	+	2921	protein_coding	TUBby-related [Source:UniProtKB/TrEMBL;Acc:Q9BL53]	Tub	1330	1303	1509	675	1035	759	18.2789	18.2468	22.719	13.4674	17.1148	15.0758
WBGene00000779	8016.45	9058.75	8003.55	6377.61	7069.34	7078.08	8359.58	6841.68	0.289058	0.0395386	0.0655916	cpn-3	I	3987842	3988699	+	710	protein_coding	CalPoNin [Source:UniProtKB/TrEMBL;Acc:O01542]	CH	9419	10865	8922	5302	7094	5960	532.569	625.958	552.63	435.203	482.611	487.032
WBGene00016142	1611.12	1620.82	1679.29	1836.78	2098.68	2153.11	1637.08	2029.52	-0.31016	0.0395529	0.0656093	mrps-18C	III	4935578	4937223	+	1365	protein_coding	Putative 39S ribosomal protein L3, mitochondrial [Source:UniProtKB/Swiss-Prot;Acc:P49404]	-	1893	1944	1872	1527	2106	1813	55.6734	58.2556	60.312	65.1953	74.5229	77.061
WBGene00015373	7.65984	4.16877	4.48529	0	0	0	5.43797	0	4.71602	0.0396008	0.0656827	C03B1.2	X	6367614	6373157	+	843	protein_coding	-	-	9	5	5	0	0	0	0.428593	0.242614	0.260839	0	0	0
WBGene00015334	40.0014	55.0278	70.8676	18.043	38.8644	14.2512	55.2989	23.7195	1.21109	0.0396347	0.065733	sup-18	III	7877176	7878839	-	1068	protein_coding	Iodotyrosine dehalogenase 1 homolog [Source:UniProtKB/Swiss-Prot;Acc:P34273]	Nitroreductase	47	66	79	15	39	12	1.76667	2.52782	3.25302	0.818522	1.76383	0.651897
WBGene00015247	102.131	119.227	105.853	37.2889	85.701	58.1923	109.07	60.3941	0.847523	0.0396833	0.0658076	B0545.4	IV	108971	112054	-	900	protein_coding	-	hATC	120	143	118	31	86	49	5.35264	6.49931	5.76594	2.00738	4.61551	3.15881
WBGene00013027	59.5765	10.8388	35.8823	0	16.9409	7.12559	35.4325	8.02216	2.12641	0.0397236	0.0658684	Y49A3A.4	V	14356900	14358390	-	772	protein_coding	-	ShTK	70	13	40	0	17	6	3.64008	0.688811	2.27863	0	1.06364	0.450924
WBGene00002268	4035.88	4347.2	4573.2	3282.63	3456.94	3796.75	4318.76	3512.11	0.29828	0.0398032	0.0659945	lec-5	II	5839639	5841134	-	1048	protein_coding	Galectin [Source:UniProtKB/TrEMBL;Acc:G5EFI4]	-	4742	5214	5098	2729	3469	3197	181.648	203.509	213.929	151.758	159.885	176.991
WBGene00012564	120.004	137.57	131.867	211.705	163.43	203.079	129.814	192.738	-0.568775	0.0398117	0.0660024	fbxa-107	V	18123939	18125245	+	1071	protein_coding	F-box A protein [Source:UniProtKB/TrEMBL;Acc:Q9U2P1]	F-box	141	165	147	176	164	171	5.28517	6.30185	6.03613	9.57708	7.39637	9.26352
WBGene00013047	3.40437	8.33755	16.147	0	1.99305	0	9.29632	0.664349	3.71851	0.0398211	0.066012	Y50E8A.2	V	14728441	14728854	-	414	protein_coding	Major sperm protein [Source:UniProtKB/TrEMBL;Acc:Q9NAF5]	Motile_Sperm	4	10	18	0	2	0	0.387873	0.988038	1.91207	0	0.233342	0
WBGene00013964	107.238	96.7156	106.75	169.604	156.454	143.699	103.568	156.586	-0.596503	0.0398555	0.066063	ZK287.3	V	9678277	9679302	+	620	protein_coding	Neuropeptide-Like Protein [Source:UniProtKB/TrEMBL;Acc:Q23455]	-	126	116	119	141	157	121	8.15847	7.65315	8.44085	13.2537	12.2313	11.323
WBGene00004774	630.66	658.666	594.749	850.428	746.396	811.129	628.025	802.651	-0.35343	0.0398871	0.0661046	sem-5	X	7959452	7961723	-	1457	protein_coding	Sex muscle abnormal protein 5 [Source:UniProtKB/Swiss-Prot;Acc:P29355]	SH2	741	790	663	707	749	683	20.4168	22.179	20.0117	28.2794	24.8305	27.1976
WBGene00017867	108.94	46.6903	54.7205	9.62294	32.8853	43.9411	70.1169	28.8164	1.28087	0.0398879	0.0661046	slc-28.1	V	3463814	3466150	+	1738	protein_coding	Sodium/nucleoside cotransporter [Source:UniProtKB/TrEMBL;Acc:G5EE77]	-	128	56	61	8	33	37	2.95658	1.31799	1.54352	0.268257	0.917124	1.23515
WBGene00021994	222.986	281.809	203.632	120.287	208.273	118.76	236.143	149.107	0.660251	0.039944	0.0661871	Y59E9AL.4	IV	5210914	5215192	-	1718	protein_coding	-	-	262	338	227	100	209	100	6.1222	8.04762	5.81077	3.39224	5.87607	3.37712
WBGene00018955	142.133	160.915	106.75	169.604	218.239	239.895	136.599	209.246	-0.614942	0.039945	0.0661871	F56C11.3	I	182079	182772	-	547	protein_coding	Sulfhydryl oxidase [Source:UniProtKB/TrEMBL;Acc:O44975]	Evr1_Alr	167	193	119	141	219	202	12.2563	14.4326	9.56732	15.0225	19.3384	21.4256
WBGene00044467	133.622	135.068	138.147	80.5922	106.628	36.8155	135.612	74.6786	0.856681	0.0399832	0.0662445	R05C11.4	IV	2051500	2057079	+	968	protein_coding	-	-	157	162	154	67	107	31	6.51109	6.84563	6.99643	4.03376	5.33915	1.85804
WBGene00010212	94.4713	158.413	111.235	211.705	129.548	269.585	121.373	203.613	-0.744222	0.0400018	0.0662691	fbxa-192	V	17640672	17650527	-	1267	protein_coding	F-box A protein [Source:UniProtKB/TrEMBL;Acc:Q9XUX2]	F-box	111	190	124	176	130	227	3.51703	6.1341	4.30404	8.09555	4.95599	10.3949
WBGene00015495	11.0642	10.8388	26.0147	50.5205	43.847	27.3147	15.9726	40.5608	-1.34817	0.0400078	0.066273	C05E11.6	X	4562163	4562880	+	534	protein_coding	-	-	13	13	29	42	44	23	0.977309	0.995809	2.38829	4.58372	3.97993	2.49894
WBGene00003600	555.764	671.173	566.94	358.455	506.234	454.85	597.959	439.846	0.442136	0.0400493	0.0663357	nhr-1	X	17518445	17528197	+	3231	protein_coding	Nuclear hormone receptor family member nhr-1 [Source:UniProtKB/Swiss-Prot;Acc:Q21878]	zf-C4	653	805	632	298	508	383	8.11346	10.1914	8.60223	5.37514	7.59435	6.87751
WBGene00015755	1303.02	1208.11	1187.7	642.332	1241.67	680.494	1232.95	854.831	0.527348	0.040118	0.0664436	C14B9.10	III	8130852	8132436	+	361	protein_coding	-	-	1531	1449	1324	534	1246	573	170.254	164.186	161.292	86.2073	166.715	92.0909
WBGene00009929	253.626	258.464	265.529	188.85	140.51	207.83	259.206	179.063	0.535834	0.0401536	0.0664964	abts-2	X	11585675	11589757	+	2319	protein_coding	Anion transporter ABTS-2; Anion/Bicarbonate TranSporter family [Source:UniProtKB/TrEMBL;Acc:G5EGB9]	-	298	310	296	157	141	175	5.15876	5.46808	5.61335	3.94556	2.93685	4.37831
WBGene00013968	131.068	105.887	80.7352	25.2602	78.7254	57.0047	105.897	53.6634	0.97581	0.0401726	0.0665218	ZK287.9	V	9679357	9680215	+	490	protein_coding	-	-	154	127	90	21	79	48	12.6169	10.6018	8.07751	2.49766	7.78745	5.68348
WBGene00012654	9.36202	2.50126	0	21.6516	22.92	15.4388	3.95443	20.0035	-2.33478	0.0401798	0.0665251	Y39A1A.16	III	10679474	10682212	+	1125	protein_coding	-	-	11	3	0	18	23	13	0.392527	0.109079	0	0.93246	0.987505	0.67044
WBGene00015007	3222.24	3134.92	3421.38	4081.33	3832.63	3945.2	3259.51	3953.05	-0.278287	0.0401819	0.0665251	ain-2	I	4653471	4660151	+	3139	protein_coding	ALG-1 INteracting protein [Source:UniProtKB/TrEMBL;Acc:A0A2C9C2L0]	-	3786	3760	3814	3393	3846	3322	48.4193	48.9971	53.4343	62.9945	59.181	61.4013
WBGene00011177	5.95765	15.8413	0	0	0	0	7.26633	0	5.13528	0.0402096	0.0665649	R09E10.8	IV	10310116	10310429	-	268	protein_coding	-	-	7	19	0	0	0	0	1.04856	2.89996	0	0	0	0
WBGene00018789	183.836	195.932	169.544	85.4036	146.489	119.947	183.104	117.28	0.639954	0.0402806	0.0666763	F54C1.1	I	5008770	5013581	+	1976	protein_coding	-	UDPGT	216	235	189	71	147	101	4.3883	4.86469	4.20635	2.09402	3.59331	2.96554
WBGene00002264	15334.1	15853.8	14896.5	13022.3	10359.9	13560	15361.5	12314	0.31909	0.0403314	0.0667543	lec-1	II	13195549	13199603	+	1213	protein_coding	32 kDa beta-galactoside-binding lectin [Source:UniProtKB/Swiss-Prot;Acc:P36573]	-	18017	19015	16606	10826	10396	11418	596.282	641.223	602.053	520.136	413.971	546.133
WBGene00008553	45.959	95.8818	92.3969	58.9405	28.8992	14.2512	78.0793	34.0303	1.2002	0.040379	0.066827	F07C6.2	IV	12791171	12791685	+	448	protein_coding	-	-	54	115	103	49	29	12	4.83889	10.5001	10.1109	6.37424	3.12668	1.55408
WBGene00012909	511.507	594.467	633.323	434.235	474.345	404.971	579.766	437.851	0.404297	0.0403886	0.0668316	spds-1	II	12804862	12810872	+	1625	protein_coding	SPermiDine Synthase [Source:UniProtKB/TrEMBL;Acc:B4E3X6]	-	601	713	706	361	476	341	14.8474	17.9478	19.1065	12.9468	14.1487	12.175
WBGene00249826	4.25547	10.8388	5.38235	1.20287	0	0	6.82554	0.400956	4.08272	0.0403892	0.0668316	F42A9.18	IV	8605512	8607840	+	2329	ncRNA	-	-	5	13	6	1	0	0	0.0861847	0.228322	0.113295	0.0250231	0	0
WBGene00021484	0	0	0	0	1.99305	17.814	0	6.60234	-5.3807	0.040418	0.0668732	Y40A1A.2	X	1990734	1992649	+	1162	protein_coding	-	-	0	0	0	0	2	15	0	0	0	0	0.0831358	0.748953
WBGene00001165	115.749	134.235	124.691	139.533	241.159	200.704	124.891	193.798	-0.63565	0.0404281	0.0668838	efn-4	IV	559234	568076	+	1281	protein_coding	Ephrin-4 [Source:UniProtKB/Swiss-Prot;Acc:O44516]	-	136	161	139	116	242	169	4.26206	5.14104	4.77196	5.27739	9.12494	7.65432
WBGene00045381	1.70219	10.8388	4.48529	0	0	0	5.67543	0	4.77828	0.0404669	0.0669419	F28B1.9	V	17061889	17063095	+	1074	protein_coding	-	-	2	13	5	0	0	0	0.0747576	0.495123	0.204737	0	0	0
WBGene00000373	382.141	401.036	533.749	352.44	329.849	236.332	438.975	306.207	0.518938	0.0405072	0.0670025	cyp-14A5	V	5421018	5423488	-	1767	protein_coding	CYtochrome P450 family [Source:UniProtKB/TrEMBL;Acc:Q27531]	p450	449	481	595	293	331	199	10.2009	11.1348	14.8085	9.66365	9.04806	6.5341
WBGene00000508	926.84	988.833	1010.98	1308.72	1090.2	1312.3	975.552	1237.07	-0.342216	0.0405128	0.0670057	cit-1.2	III	8010778	8013774	+	2168	protein_coding	Cyclin-T1.2 [Source:UniProtKB/Swiss-Prot;Acc:P34424]	-	1089	1186	1127	1088	1094	1105	20.165	22.3769	22.861	29.2469	24.3737	29.5714
WBGene00008169	313.202	349.343	288.853	494.379	359.745	457.225	317.133	437.116	-0.461605	0.0405224	0.0670155	C48B4.6	III	9557448	9558563	-	655	protein_coding	-	-	368	419	322	411	361	385	22.5547	26.1666	21.6195	36.5688	26.6213	34.1027
WBGene00010994	84.2582	113.391	105.853	61.3463	69.7567	43.9411	101.167	58.348	0.791292	0.0405449	0.0670466	lgc-25	X	14158870	14161734	-	1606	protein_coding	Ligand-Gated ion Channel [Source:UniProtKB/TrEMBL;Acc:Q9XTY8]	Neur_chan_LBD	99	136	118	51	70	37	2.47468	3.46392	3.23123	1.85069	2.10531	1.33667
WBGene00016119	237.455	182.592	185.691	76.9836	186.35	87.8822	201.913	117.072	0.781872	0.0406035	0.0671373	C25H3.10	II	5696585	5698969	-	1052	protein_coding	-	-	279	219	207	64	187	74	10.6468	8.51535	8.65337	3.54547	8.58598	4.08118
WBGene00016337	8.51093	6.67004	6.2794	18.043	21.9235	26.1272	7.15346	22.0312	-1.62233	0.0406609	0.0672261	fbxb-38	II	2167756	2168759	-	956	protein_coding	F-box B protein [Source:UniProtKB/TrEMBL;Acc:O16577]	-	10	8	7	15	22	22	0.419925	0.342299	0.322011	0.914415	1.11155	1.33516
WBGene00004997	4.25547	2.50126	9.86763	0	0	0	5.54145	0	4.74176	0.0406937	0.0672742	spp-12	V	13889918	13890295	+	333	protein_coding	SaPosin-like Protein family [Source:UniProtKB/TrEMBL;Acc:Q9XVI5]	-	5	3	11	0	0	0	0.602775	0.368511	1.45271	0	0	0
WBGene00000463	99.5779	74.2042	97.7793	156.373	173.395	109.259	90.5204	146.342	-0.694841	0.0407173	0.0673071	ceh-43	III	4446637	4449943	-	1055	protein_coding	Homeobox protein ceh-43 [Source:UniProtKB/Swiss-Prot;Acc:Q18273]	Homeobox	117	89	109	130	174	92	4.45208	3.45073	4.54365	7.18127	7.96638	5.05947
WBGene00007870	58.7254	26.6802	38.5735	74.5778	77.7289	84.3194	41.3264	78.8754	-0.932669	0.0407214	0.0673077	C32H11.7	IV	12930707	12931514	+	390	protein_coding	-	-	69	32	43	62	78	71	7.10255	3.35629	4.8488	9.26482	9.66038	10.5624
WBGene00009968	331.075	357.681	374.97	298.311	233.187	241.082	354.575	257.527	0.462294	0.0408056	0.0674407	fig-1	V	10970399	10981213	-	9017	protein_coding	-	-	389	429	418	248	234	203	1.73188	1.94612	2.03866	1.60288	1.25348	1.30618
WBGene00016763	215.327	222.613	257.456	91.418	222.225	89.0698	231.798	134.238	0.783655	0.0408499	0.0675078	C49A9.9	IV	6217349	6219449	+	1786	protein_coding	-	-	253	267	287	76	223	75	5.68681	6.1151	7.06694	2.47995	6.03097	2.4364
WBGene00017840	81.7049	105.887	86.1175	54.1291	62.781	35.6279	91.2364	50.846	0.840454	0.040855	0.0675101	ttm-2	II	4764159	4766384	-	1119	protein_coding	Toxin-regulated Targets of MAPK [Source:UniProtKB/TrEMBL;Acc:Q19829]	-	96	127	96	45	63	30	3.44406	4.64245	3.77287	2.34365	2.71941	1.55547
WBGene00019999	15.3197	11.6726	13.4559	0	4.98262	0	13.4827	1.66087	2.9599	0.0408797	0.0675448	srab-14	II	7497286	7499475	-	1269	protein_coding	Serpentine receptor class alpha/beta-14 [Source:UniProtKB/Swiss-Prot;Acc:Q09344]	-	18	14	15	0	5	0	0.56943	0.451274	0.519829	0	0.190315	0
WBGene00000284	72.3429	108.388	149.809	37.2889	62.781	76.0063	110.18	58.6921	0.907036	0.0409197	0.0676046	cah-6	I	3629471	3631112	+	1342	protein_coding	Carbonic AnHydrase [Source:UniProtKB/TrEMBL;Acc:O02637]	-	85	130	167	31	63	64	2.54271	3.96246	5.47261	1.34623	2.26752	2.76692
WBGene00004441	26452	25261.1	25261.1	18820.1	23234	20848.3	25658.1	20967.4	0.291228	0.0409518	0.0676515	rpl-27	I	1834881	1835439	+	464	protein_coding	60S ribosomal protein L27 [Source:UniProtKB/Swiss-Prot;Acc:P91914]	KOW	31080	30298	28160	15646	23315	17555	2689.01	2670.98	2668.98	1965.15	2427.07	2195.09
WBGene00010918	465.548	489.414	515.808	351.237	401.599	363.405	490.257	372.08	0.397086	0.0409564	0.067653	M117.1	IV	11814247	11819612	+	1840	protein_coding	-	MFS_1	547	587	575	292	403	306	11.9344	13.0495	13.743	9.24858	10.5792	9.64879
WBGene00045386	13.6175	24.1789	23.3235	0	9.96524	1.1876	20.3733	3.71761	2.41671	0.0410194	0.0677508	C02B4.4	X	12662478	12663627	-	411	protein_coding	Neuropeptide-Like Protein [Source:UniProtKB/TrEMBL;Acc:A5JYR5]	-	16	29	26	0	10	1	1.56282	2.88622	2.78203	0	1.17523	0.141165
WBGene00018880	11.0642	18.3426	39.4705	9.62294	4.98262	0	22.9591	4.86852	2.23753	0.0411009	0.0678793	acc-3	X	4722877	4727481	-	1763	protein_coding	Acetylcholine-gated chloride channel subunit acc-3 [Source:UniProtKB/Swiss-Prot;Acc:G5EDN0]	Neur_chan_LBD	13	22	44	8	5	0	0.29602	0.510439	1.09757	0.264453	0.136988	0
WBGene00015664	16.1708	10.8388	17.0441	3.6086	2.98957	3.56279	14.6846	3.38699	2.11934	0.0411079	0.0678847	C10A4.3	X	7407456	7408703	+	654	protein_coding	-	-	19	13	19	3	3	3	1.16629	0.813092	1.27763	0.267334	0.221568	0.266142
WBGene00019988	102.982	112.557	124.691	20.4488	73.7428	76.0063	113.41	56.7326	0.995973	0.0411217	0.0679014	R09F10.5	X	8306225	8307700	-	705	protein_coding	-	-	121	135	139	17	74	64	6.89011	7.83283	8.67075	1.4053	5.06998	5.26696
WBGene00000662	0.851093	8.33755	13.4559	0	0.996524	0	7.54817	0.332175	4.22616	0.0411816	0.0679913	col-87	II	14090075	14094690	-	1647	protein_coding	COLlagen [Source:UniProtKB/TrEMBL;Acc:Q7YTG4]	Collagen	1	10	15	0	1	0	0.0243745	0.248359	0.400524	0	0.0293272	0
WBGene00022441	4.25547	30.0152	13.4559	0	3.98609	3.56279	15.9088	2.5163	2.64391	0.0411837	0.0679913	Y110A2AL.4	II	2839304	2840386	+	977	protein_coding	-	-	5	36	15	0	4	3	0.20545	1.50724	0.675192	0	0.197756	0.178154
WBGene00008307	30.6393	40.854	33.1911	19.2459	13.9513	3.56279	34.8948	12.2533	1.50835	0.0412275	0.0680574	ncs-5	V	18819766	18831422	+	1221	protein_coding	Neuronal Calcium Sensor family [Source:UniProtKB/TrEMBL;Acc:D5MCU2]	-	36	49	37	16	14	3	1.18363	1.64155	1.33265	0.763685	0.55383	0.142553
WBGene00009018	17.0219	25.8464	44.8529	0	10.9618	10.6884	29.2404	7.21671	2.00785	0.0412878	0.0681507	F21D9.4	V	19253820	19256758	+	1072	protein_coding	-	-	20	31	50	0	11	9	0.748971	1.18288	2.05119	0	0.495635	0.487099
WBGene00009654	1003.44	932.972	1063.91	1166.78	1399.12	1230.35	1000.11	1265.42	-0.339965	0.0413117	0.0681841	sly-1	III	10507058	10518391	+	2951	protein_coding	SLY1 homolog [Source:UniProtKB/TrEMBL;Acc:Q20364]	Sec1	1179	1119	1186	970	1404	1036	16.0389	15.5108	17.6745	19.1563	22.9806	20.3685
WBGene00010982	45.1079	80.8742	50.2352	12.0287	40.8575	22.5644	58.7391	25.1502	1.21521	0.0413303	0.0682038	flp-32	X	15433787	15434972	+	426	protein_coding	FMRF-Like Peptide [Source:UniProtKB/TrEMBL;Acc:Q21656]	-	53	97	56	10	41	19	4.99454	9.314	5.78108	1.36805	4.64877	2.5877
WBGene00011730	2423.06	2350.35	2531.5	3032.43	2743.43	3197.01	2434.97	2990.96	-0.296565	0.0413312	0.0682038	drr-2	III	13642420	13643570	-	1001	protein_coding	Dietary Restriction Response (WT but not eat-2 lifespan increased) [Source:UniProtKB/TrEMBL;Acc:O45781]	RRM_1	2847	2819	2822	2521	2753	2692	114.178	115.195	123.981	146.774	132.842	156.031
WBGene00015361	2.55328	11.6726	2.69117	0	0	0	5.63901	0	4.76947	0.0413368	0.0682068	C02H6.1	V	7388390	7389871	-	1005	protein_coding	Glycoprotein-N-acetylgalactosamine 3-beta-galactosyltransferase 1 [Source:UniProtKB/TrEMBL;Acc:O17053]	Fringe	3	14	3	0	0	0	0.119835	0.569818	0.131276	0	0	0
WBGene00016397	25.5328	10.8388	14.3529	0	6.97567	0	16.9082	2.32522	2.81201	0.0413529	0.0682272	maph-9	IV	7156900	7160109	+	1543	protein_coding	-	-	30	13	16	0	7	0	0.780522	0.344629	0.456021	0	0.219127	0
WBGene00010135	2241.78	1736.71	1665.84	985.149	1540.63	1584.26	1881.44	1370.01	0.457409	0.0414137	0.0683213	F55H12.4	I	8893308	8894137	-	733	protein_coding	-	-	2634	2083	1857	819	1546	1334	144.259	116.241	111.414	65.1163	101.875	105.59
WBGene00017776	929.394	927.135	904.234	1205.27	1048.34	1213.72	920.254	1155.78	-0.328326	0.0414193	0.0683227	F25B5.5	III	5943833	5946124	-	1731	protein_coding	CDK5RAP1-like protein [Source:UniProtKB/Swiss-Prot;Acc:Q09316]	Radical_SAM	1092	1112	1008	1002	1052	1022	25.3253	26.2774	25.6091	33.735	29.355	34.2549
WBGene00007899	40.0014	47.524	39.4705	9.62294	23.9166	20.1892	42.332	17.9096	1.23454	0.0414221	0.0683227	C33D9.5	IV	8778721	8780872	-	1604	pseudogene	-	-	47	57	44	8	24	17	1.17631	1.4536	1.20637	0.290667	0.722721	0.614913
WBGene00015798	17.0219	20.0101	21.5294	0	8.96871	0	19.5205	2.98957	2.66227	0.0414494	0.0683615	C15H9.2	X	6118776	6120436	+	798	protein_coding	-	BTB	20	24	24	0	9	0	1.00614	1.23022	1.32263	0	0.544758	0
WBGene00008244	62.9809	12.5063	40.3676	4.81147	9.96524	21.3768	38.6183	12.0512	1.68159	0.0415558	0.0685308	fipr-11	V	9905854	9906215	-	317	protein_coding	FIP (Fungus-Induced Protein) Related [Source:UniProtKB/TrEMBL;Acc:Q8WQG0]	-	74	15	45	4	10	18	9.37135	1.93556	6.24287	0.735378	1.52372	3.29445
WBGene00007010	2783.07	3009.02	2722.57	4118.62	3107.16	3501.04	2838.22	3575.61	-0.332984	0.0415942	0.068588	alx-1	III	9957357	9963171	+	2863	protein_coding	Apoptosis-linked gene 2-interacting protein X 1 [Source:UniProtKB/Swiss-Prot;Acc:P34552]	-	3270	3609	3035	3424	3118	2948	45.8518	51.5631	46.6196	69.6983	52.604	59.7414
WBGene00018054	11.0642	21.6776	10.7647	1.20287	2.98957	4.75039	14.5022	2.98094	2.28192	0.0416144	0.068615	F35F10.4	V	3289635	3293435	+	1736	protein_coding	-	-	13	26	12	1	3	4	0.300624	0.612629	0.303992	0.0335707	0.083471	0.133684
WBGene00010513	80.8538	63.3654	96.8822	30.0717	63.7775	22.5644	80.3671	38.8045	1.04201	0.0416468	0.0686622	K02E11.4	V	14247476	14248137	-	512	protein_coding	-	-	95	76	108	25	64	19	7.44875	6.0718	9.27651	2.84564	6.03773	2.15304
WBGene00013562	41.7036	62.5316	60.1029	10.8258	33.8818	27.3147	54.7793	24.0075	1.18333	0.0416572	0.0686731	Y75B8A.32	III	12354944	12358561	-	1507	protein_coding	-	-	49	75	67	9	34	23	1.30531	2.03574	1.95521	0.348048	1.08976	0.88549
WBGene00004454	16438	13240.9	14060.5	8408.05	14210.4	9967.51	14579.8	10862	0.424592	0.0416749	0.0686961	rpl-36.A	II	11096542	11097204	-	398	protein_coding	Ribosomal protein rpl-36.A [Source:UniProtKB/Swiss-Prot;Acc:P48166]	-	19314	15881	15674	6990	14260	8393	1948.13	1632.18	1731.92	1023.54	1730.61	1223.5
WBGene00008766	348.097	352.678	339.088	447.467	463.384	450.1	346.621	453.65	-0.388327	0.0418127	0.068917	F13G3.6	I	7303300	7304690	-	1122	protein_coding	-	Glycos_transf_2	409	423	378	372	465	379	14.6339	15.4213	14.816	19.3224	20.0182	19.5982
WBGene00021717	3.40437	0	0	6.01434	14.9479	11.876	1.13479	10.9461	-3.26673	0.0418774	0.0690173	sdz-32	II	3474050	3474729	+	586	protein_coding	SKN-1 Dependent Zygotic transcript [Source:UniProtKB/TrEMBL;Acc:Q9N4U8]	-	4	0	0	5	15	10	0.274026	0	0	0.497259	1.2364	0.990083
WBGene00010059	286.818	273.472	268.22	198.473	180.371	217.33	276.17	198.725	0.475895	0.0419399	0.069114	F54E4.3	X	14632092	14636472	-	1524	protein_coding	-	-	337	328	299	165	181	183	8.87717	8.80365	8.62814	6.30971	5.73664	6.96683
WBGene00001373	37.4481	37.519	50.2352	18.043	17.9374	0	41.7341	11.9935	1.79284	0.0419496	0.0691238	exp-1	II	6157167	6161094	-	1757	protein_coding	Gamma-aminobutyric acid receptor exp-1 [Source:UniProtKB/Swiss-Prot;Acc:G5ECJ0]	Neur_chan_LBD	44	45	56	15	18	0	1.00533	1.04765	1.40167	0.497542	0.49484	0
WBGene00011646	2.55328	8.33755	5.38235	0	0	0	5.42439	0	4.71258	0.0420085	0.0692144	T09B9.5	X	9777831	9780251	+	1115	protein_coding	-	-	3	10	6	0	0	0	0.108013	0.366859	0.23665	0	0	0
WBGene00006723	678.321	837.09	687.146	881.702	967.625	985.706	734.186	945.011	-0.364157	0.0420323	0.0692475	ubh-3	V	6506752	6508803	-	825	protein_coding	Ubiquitin carboxyl-terminal hydrolase [Source:UniProtKB/TrEMBL;Acc:Q965V9]	-	797	1004	766	733	971	830	38.7823	49.7799	40.8325	51.7798	56.8498	58.3705
WBGene00014119	2783.07	2865.62	2809.58	3377.65	3167.95	3910.76	2819.42	3485.45	-0.305798	0.0420676	0.0692992	ZK858.6	I	9138267	9145632	-	2321	protein_coding	Transmembrane 9 superfamily member [Source:UniProtKB/TrEMBL;Acc:Q7YTF9]	-	3270	3437	3132	2808	3179	3293	56.5591	60.5729	59.3441	70.507	66.1575	82.3163
WBGene00009856	4.25547	17.5089	0	0	0	0	7.25477	0	5.13303	0.0420724	0.0693009	clec-24	V	16862012	16863890	+	1191	protein_coding	C-type LECtin [Source:UniProtKB/TrEMBL;Acc:C7FZU9]	Lectin_C	5	21	0	0	0	0	0.168534	0.721243	0	0	0	0
WBGene00003700	131.919	112.557	122.897	13.2315	83.708	72.4435	122.458	56.461	1.11295	0.0421508	0.0694238	nhr-110	V	1622636	1624433	-	1467	protein_coding	Nuclear Hormone Receptor family [Source:UniProtKB/TrEMBL;Acc:Q966B9]	Hormone_recep	155	135	137	11	84	61	4.24161	3.76424	4.10697	0.436991	2.76575	2.41251
WBGene00016506	76.5984	118.393	185.691	40.8975	74.7393	85.507	126.894	67.0479	0.918449	0.0422746	0.0696213	abhd-5.1	V	4847653	4849838	+	1376	protein_coding	Abhydrolase domain-containing protein abhd-5.1 [Source:UniProtKB/Swiss-Prot;Acc:P91143]	Abhydrolase_1	90	142	207	34	75	72	2.62575	4.22128	6.61581	1.44003	2.63273	3.03587
WBGene00194696	17.873	4.16877	3.58823	33.6803	22.92	28.5023	8.54332	28.3676	-1.72822	0.0424133	0.0698433	EEED8.18	II	5412196	5412610	-	229	protein_coding	-	-	21	5	4	28	23	24	3.6814	0.893117	0.768166	7.12578	4.85128	6.08058
WBGene00206357	26.3839	26.6802	23.3235	14.4344	0.996524	0	25.4625	5.14365	2.32436	0.0424345	0.0698719	C09D4.9	I	5487376	5488241	-	390	protein_coding	-	-	31	32	26	12	1	0	3.191	3.35629	2.93184	1.79319	0.123851	0
WBGene00020615	8.51093	8.33755	8.97058	0	1.99305	0	8.60635	0.664349	3.60595	0.0424459	0.0698805	T20D4.9	V	3402631	3405161	+	1451	pseudogene	-	-	10	10	10	0	2	0	0.27667	0.281907	0.303084	0	0.0665774	0
WBGene00220093	81.7049	57.5291	39.4705	37.2889	26.9061	5.93799	59.5682	23.3777	1.34857	0.0424474	0.0698805	T25C12.11	X	11484493	11484600	+	108	snoRNA	-	-	96	69	44	31	27	5	35.6843	26.1336	17.9168	16.7282	12.0755	2.68606
WBGene00012519	5.10656	12.5063	9.86763	0	0	2.3752	9.16017	0.791732	3.57203	0.0424658	0.0699045	Y32B12A.4	V	16494730	16495227	-	225	protein_coding	-	-	6	15	11	0	0	2	1.07053	2.72698	2.15001	0	0	0.515723
WBGene00004822	83.4071	78.373	71.7646	131.113	133.534	105.696	77.8482	123.448	-0.665625	0.0424987	0.0699523	skr-16	IV	7168710	7169346	+	637	protein_coding	SKp1 Related (Ubiquitin ligase complex component) [Source:UniProtKB/TrEMBL;Acc:Q18567]	Skp1	98	94	80	109	134	89	6.17613	6.03618	5.52308	9.97234	10.1608	8.10625
WBGene00018943	0	0	0	3.6086	0	15.4388	0	6.34913	-5.32295	0.0425046	0.0699556	dgn-2	X	1365474	1367516	-	1200	protein_coding	DystroGlycaN [Source:UniProtKB/TrEMBL;Acc:O61756]	-	0	0	0	3	0	13	0	0	0	0.145697	0	0.628538
WBGene00008930	177.878	214.275	174.029	123.895	119.583	140.137	188.728	127.872	0.562678	0.0426212	0.0701411	F18A11.3	II	13036348	13036965	-	510	protein_coding	UPF0729 protein F18A11.3 [Source:UniProtKB/Swiss-Prot;Acc:O01323]	-	209	257	194	103	120	118	16.4515	20.6128	16.7287	11.77	11.3651	13.424
WBGene00007607	6.80874	6.67004	6.2794	0	0.996524	0	6.58606	0.332175	4.03055	0.0426353	0.0701517	C15C8.5	V	12748292	12749963	+	1023	protein_coding	-	-	8	8	7	0	1	0	0.313938	0.319881	0.300922	0	0.0472159	0
WBGene00015784	6.80874	6.67004	6.2794	0	0.996524	0	6.58606	0.332175	4.03055	0.0426353	0.0701517	C15B12.2	X	6463412	6465861	+	1255	protein_coding	-	-	8	8	7	0	1	0	0.255903	0.260748	0.245293	0	0.0384876	0
WBGene00045433	954.075	833.755	880.014	1163.17	988.552	1273.1	889.281	1141.61	-0.359891	0.0426596	0.0701853	F49D11.10	I	10926883	10933705	-	2392	protein_coding	-	-	1121	1000	981	967	992	1072	18.8137	17.1007	18.0359	23.56	20.0315	26.0018
WBGene00000022	1032.38	1248.13	1284.59	1177.61	671.657	661.492	1188.36	836.919	0.50635	0.0426899	0.0702288	abt-4	V	323774	330725	-	5546	protein_coding	ABC Transporter family [Source:UniProtKB/TrEMBL;Acc:Q9TXV8]	ABC_tran	1213	1497	1432	979	674	557	8.78033	11.0412	11.3552	10.2876	5.87008	5.82699
WBGene00012383	891.094	734.538	666.514	352.44	713.511	504.729	764.049	523.56	0.54407	0.0427178	0.0702588	ttr-17	IV	11066018	11067072	-	507	protein_coding	TransThyretin-Related family domain [Source:UniProtKB/TrEMBL;Acc:Q9XWL1]	-	1047	881	743	293	716	425	82.9026	71.0791	64.4483	33.6798	68.2133	48.6352
WBGene00004947	1346.43	1306.49	1140.16	1805.51	1387.16	1662.64	1264.36	1618.43	-0.355714	0.0427188	0.0702588	sos-1	V	4517643	4549291	-	4533	protein_coding	Son of sevenless homolog [Source:UniProtKB/Swiss-Prot;Acc:Q9N5D3]	PH	1582	1567	1271	1501	1392	1400	14.0104	14.1403	12.3308	19.2977	14.8326	17.9189
WBGene00011884	14605.6	14373.1	13488.2	16663.3	16702.7	17444.6	14155.6	16936.9	-0.258782	0.0427198	0.0702588	enol-1	II	8930985	8933833	+	1647	protein_coding	Enolase [Source:UniProtKB/Swiss-Prot;Acc:Q27527]	-	17161	17239	15036	13853	16761	14689	418.291	428.146	401.485	490.185	491.553	517.449
WBGene00020835	2.55328	0	8.97058	10.8258	35.8749	14.2512	3.84129	20.3173	-2.41585	0.0427285	0.0702669	T27A1.3	II	535578	546944	+	1021	protein_coding	-	-	3	0	10	9	36	12	0.117957	0	0.43073	0.51372	1.7031	0.681906
WBGene00019384	7.65984	1.66751	7.17646	0	0	0	5.50127	0	4.73184	0.0427378	0.0702757	K04F1.1	V	1658072	1659636	-	1341	pseudogene	-	-	9	2	8	0	0	0	0.269428	0.0610064	0.262357	0	0	0
WBGene00011523	3.40437	3.33502	14.3529	0	0.996524	0	7.03077	0.332175	4.12282	0.0427923	0.0703589	T06D8.2	II	11226679	11232835	+	2121	protein_coding	-	UVR	4	4	16	0	1	0	0.0757093	0.0771424	0.331749	0	0.0227732	0
WBGene00003645	189.794	193.431	152.5	126.301	122.572	110.447	178.575	119.773	0.576368	0.0428058	0.0703749	nhr-55	V	478162	480710	+	1347	protein_coding	Nuclear hormone receptor family member nhr-55 [Source:UniProtKB/Swiss-Prot;Acc:O16962]	Hormone_recep	223	232	170	105	123	93	6.6461	7.04522	5.55024	4.54289	4.41064	4.00576
WBGene00019569	42.5547	5.00253	22.4264	32.4774	82.7115	76.0063	23.3279	63.7317	-1.45195	0.0429569	0.0706169	K09D9.12	V	4002327	4004309	-	1602	pseudogene	-	-	50	6	25	27	83	64	1.25296	0.153201	0.686291	0.982226	2.50253	2.31786
WBGene00016359	15.3197	12.5063	1.79412	46.9119	29.8957	20.1892	9.87337	32.3322	-1.70692	0.0429869	0.0706597	fbxb-88	II	4826507	4827884	-	1203	protein_coding	F-box B protein [Source:UniProtKB/TrEMBL;Acc:Q95QS7]	-	18	15	2	39	30	17	0.600671	0.510034	0.0731131	1.88934	1.20454	0.819884
WBGene00013794	12.7664	0	0	45.709	59.7914	86.6946	4.25547	64.065	-3.91096	0.0430113	0.0706934	dct-13	IV	17024318	17025132	-	815	protein_coding	DAF-16/FOXO Controlled, germline Tumor affecting [Source:UniProtKB/TrEMBL;Acc:Q9U2V4]	zf-CCCH	15	0	0	38	60	73	0.738862	0	0	2.71729	3.55597	5.19678
WBGene00020416	38.2992	38.3527	51.1323	4.81147	0.996524	29.6899	42.5947	11.8326	1.85836	0.0430156	0.0706941	T10E9.6	I	6529158	6530099	-	534	protein_coding	-	TB2_DP1_HVA22	45	46	57	4	1	25	3.38299	3.52363	4.69423	0.436545	0.090453	2.71624
WBGene00021784	2228.16	2154.42	2561.1	2883.27	2744.43	2930.99	2314.56	2852.9	-0.30169	0.0431576	0.070921	cogc-4	II	1403321	1409118	+	3005	protein_coding	Conserved oligomeric Golgi complex subunit 4 [Source:UniProtKB/Swiss-Prot;Acc:Q95XZ0]	-	2618	2584	2855	2397	2754	2468	34.9748	35.174	41.7823	46.4872	44.2673	47.6508
WBGene00235330	25.5328	22.5114	40.3676	8.42008	7.97219	15.4388	29.4706	10.6103	1.47767	0.0431819	0.0709545	F21C10.18	V	9108585	9109140	+	273	protein_coding	-	-	30	27	45	7	8	13	4.41152	4.04553	7.24904	1.49433	1.41544	2.7628
WBGene00009100	74.0451	80.8742	117.515	74.5778	29.8957	33.2527	90.8113	45.9088	0.988092	0.0432101	0.0709908	rgef-1	V	9556226	9561643	-	2490	protein_coding	Rap Guanine nucleotide Exchange Factor homolog [Source:UniProtKB/TrEMBL;Acc:K8FDZ6]	C1_1	87	97	131	62	30	28	1.40265	1.59348	2.31368	1.45112	0.58195	0.652421
WBGene00019869	438.313	341.006	378.558	303.123	291.981	249.396	385.959	281.5	0.454998	0.0432118	0.0709908	cnnm-2	X	8812143	8816805	+	2371	protein_coding	Metal transporter cnnm-2 [Source:UniProtKB/Swiss-Prot;Acc:Q9GYL2]	-	515	409	422	252	293	210	8.71978	7.05611	7.8273	6.19411	5.96898	5.13874
WBGene00022570	2.55328	9.1713	4.48529	0	0	0	5.40329	0	4.70726	0.0432345	0.0710218	sdz-35	II	3207683	3208751	-	863	protein_coding	SKN-1 Dependent Zygotic transcript [Source:UniProtKB/TrEMBL;Acc:P91555]	K_tetra	3	11	5	0	0	0	0.139553	0.521382	0.254794	0	0	0
WBGene00003695	371.928	323.497	339.088	181.633	316.895	204.267	344.837	234.265	0.555145	0.0433062	0.071133	nhr-105	IV	7049954	7053450	+	1584	protein_coding	Nuclear Hormone Receptor family [Source:UniProtKB/TrEMBL;Acc:Q3LQX0]	zf-C4	437	388	378	151	318	172	11.0753	10.0196	10.4946	5.55561	9.69697	6.30003
WBGene00021425	1235.79	1080.55	1131.19	1382.1	1440.97	1453.62	1149.17	1425.56	-0.310992	0.0433775	0.0712437	ppgn-1	IV	2333837	2348912	-	2376	protein_coding	ParaPleGiN AAA protease family; Paraplegin [Source:UniProtKB/TrEMBL;Acc:G5EDB6]	AAA	1452	1296	1261	1149	1446	1224	24.533	22.3117	23.3399	28.1828	29.3958	29.8885
WBGene00015430	107.238	104.219	151.603	48.1147	61.7845	97.383	121.02	69.0941	0.809026	0.0433942	0.0712647	C04E7.3	X	344127	346289	-	1557	protein_coding	-	-	126	125	169	40	62	82	3.24871	3.28394	4.77341	1.49721	1.92339	3.05559
WBGene00013835	84.2582	123.396	141.735	50.5205	47.8331	95.0078	116.463	64.4538	0.85582	0.0434765	0.0713933	mlt-4	V	20281391	20289417	-	2004	protein_coding	Molting protein MLT-4 [Source:UniProtKB/TrEMBL;Acc:G5EBJ4]	-	99	148	158	42	48	80	1.9832	3.02091	3.46729	1.22141	1.15693	2.31612
WBGene00019413	11.0642	0	0	10.8258	40.8575	21.3768	3.68807	24.3533	-2.7228	0.0435887	0.0715711	fbxb-50	II	1556444	1557478	+	977	protein_coding	F-box B protein [Source:UniProtKB/TrEMBL;Acc:O44866]	-	13	0	0	9	41	18	0.534169	0	0	0.536856	2.027	1.06893
WBGene00011339	152.346	189.262	218.882	58.9405	120.579	149.637	186.83	109.719	0.766651	0.0436123	0.0716034	T01G5.1	V	15116844	15119617	-	1482	protein_coding	-	Pkinase_Tyr	179	227	244	49	121	126	4.8488	6.26544	7.24056	1.92689	3.94368	4.93278
WBGene00021316	1300.47	1012.18	1234.35	1613.05	1563.55	1360.99	1182.33	1512.53	-0.355483	0.0436193	0.0716084	Y32H12A.8	III	5385617	5406037	-	11815	protein_coding	-	-	1528	1214	1376	1341	1569	1146	5.19182	4.20299	5.12172	6.61462	6.41436	5.62756
WBGene00000222	331.075	409.374	400.985	317.557	260.093	252.958	380.478	276.869	0.459197	0.0436494	0.0716514	atf-6	X	12480948	12484904	+	2402	protein_coding	ATF (cAMP-dependent transcription factor) family [Source:UniProtKB/TrEMBL;Acc:Q20435]	bZIP_2	389	491	447	264	261	213	6.50139	8.36147	8.18399	6.40532	5.24846	5.14489
WBGene00005081	9.36202	1.66751	9.86763	0	0	1.1876	6.96572	0.395866	4.11023	0.0437024	0.0717289	srd-3	II	126938	128706	-	1035	protein_coding	Serpentine receptor class delta-3 [Source:UniProtKB/Swiss-Prot;Acc:O17240]	-	11	2	11	0	0	1	0.42666	0.079043	0.467394	0	0	0.0560569
WBGene00018566	98.7268	132.567	197.353	103.447	87.6941	46.3163	142.882	79.1524	0.850872	0.0437046	0.0717289	F47E1.2	X	9057652	9061860	+	2404	protein_coding	Solute carrier organic anion transporter family member [Source:UniProtKB/TrEMBL;Acc:Q20538]	-	116	159	220	86	88	39	1.93711	2.70543	4.02457	2.08485	1.76812	0.941238
WBGene00021357	23.8306	24.1789	11.6617	6.01434	6.97567	0	19.8904	4.33	2.18741	0.0437395	0.0717798	Y37E11AL.1	IV	3709515	3715381	+	1175	protein_coding	-	-	28	29	13	5	7	0	0.956643	1.00956	0.48656	0.247995	0.287756	0
WBGene00017257	102.131	125.063	165.956	72.1721	59.7914	100.946	131.05	77.6364	0.757363	0.0438348	0.0719296	F08F1.3	X	8428842	8430520	+	706	protein_coding	-	-	120	150	185	60	60	85	6.82348	8.69081	11.5239	4.95287	4.10498	6.98528
WBGene00010718	0.851093	10.0051	6.2794	0	0	0	5.71185	0	4.78702	0.0438472	0.0719435	K09C8.8	X	10970963	10972107	+	324	protein_coding	-	-	1	12	7	0	0	0	0.123904	1.51499	0.950132	0	0	0
WBGene00018766	6.80874	0	3.58823	9.62294	19.9305	23.752	3.46566	17.7685	-2.36149	0.0438805	0.0719885	F53G2.1	II	2488754	2496641	+	2145	protein_coding	-	-	8	0	4	8	20	20	0.149724	0	0.0820094	0.217357	0.450367	0.540969
WBGene00009746	2.55328	11.6726	6.2794	0	0.996524	0	6.83508	0.332175	4.08456	0.0438825	0.0719885	F46A8.3	I	11242732	11243526	-	715	protein_coding	Galectin [Source:UniProtKB/TrEMBL;Acc:O01329]	-	3	14	7	0	1	0	0.16844	0.800932	0.430549	0	0.0675551	0
WBGene00219964	22.9795	18.3426	30.5	12.0287	4.98262	0	23.9407	5.67043	2.08146	0.0439244	0.0720506	F52G3.6	X	16943323	16943517	+	195	snoRNA	-	-	27	22	34	10	5	0	5.55852	4.6149	7.66788	2.98865	1.23851	0
WBGene00015098	201.709	209.272	148.015	301.92	247.138	257.709	186.332	268.922	-0.528081	0.0439493	0.0720819	snpc-3.1	IV	5484046	5486258	-	1470	protein_coding	SNAPc (Small Nuclear RNA Activating Complex) homolog [Source:UniProtKB/TrEMBL;Acc:O44168]	-	237	251	165	251	248	217	6.47233	6.98442	4.93625	9.95099	8.14889	8.56469
WBGene00004197	200.858	170.086	185.691	138.33	121.576	119.947	185.545	126.618	0.551829	0.0439514	0.0720819	prx-12	X	11393293	11394619	+	1094	protein_coding	Putative peroxisome assembly protein 12 [Source:UniProtKB/Swiss-Prot;Acc:Q19189]	-	236	204	207	115	122	101	8.66013	7.62758	8.32116	6.12619	5.3865	5.3564
WBGene00006610	104.684	175.089	113.926	67.3606	89.6871	79.5691	131.233	78.8723	0.733261	0.0439932	0.072144	tre-4	X	13472155	13475899	+	1953	protein_coding	Trehalase [Source:UniProtKB/TrEMBL;Acc:G5EDP3]	-	123	210	127	56	90	67	2.52832	4.39836	2.85978	1.67107	2.22589	1.99041
WBGene00022767	37.4481	89.2118	89.7058	48.1147	14.9479	33.2527	72.1219	32.1051	1.17393	0.0440135	0.0721707	ZK563.2	X	3368959	3373217	+	1872	protein_coding	-	Na_Pi_cotrans	44	107	100	40	15	28	0.943575	2.33804	2.34923	1.24527	0.387034	0.867804
WBGene00008616	31.4904	24.1789	20.6323	1.20287	0	14.2512	25.4339	5.15135	2.32037	0.044022	0.072178	fbxa-44	V	16889275	16890749	+	1016	protein_coding	F-box A protein [Source:UniProtKB/TrEMBL;Acc:O45329]	F-box	37	29	23	1	0	12	1.46197	1.16756	0.995554	0.057361	0	0.685262
WBGene00006655	36.597	60.8641	41.2646	0	13.9513	26.1272	46.2419	13.3595	1.79013	0.0440911	0.0722848	tub-1	II	8154096	8156937	-	1956	protein_coding	Tubby protein homolog 1 [Source:UniProtKB/Swiss-Prot;Acc:Q09306]	Tub	43	73	46	0	14	22	0.88253	1.52661	1.03424	0	0.345719	0.652564
WBGene00009087	120.004	152.577	104.956	45.709	67.7636	102.133	125.846	71.8687	0.808912	0.0442143	0.0724804	F23D12.3	X	14442621	14443446	+	779	protein_coding	-	-	141	183	117	38	68	86	7.26627	9.60921	6.6051	2.84286	4.21634	6.40516
WBGene00017375	43.4057	46.6903	64.5881	27.666	29.8957	10.6884	51.5614	22.75	1.17527	0.0442638	0.0725549	pbo-6	X	17429042	17433103	+	1396	protein_coding	Proton-gated ion channel subunit pbo-6 [Source:UniProtKB/Swiss-Prot;Acc:Q19351]	Neur_chan_LBD	51	56	72	23	30	9	1.46661	1.64088	2.26818	0.96018	1.03801	0.374047
WBGene00010960	18052.5	20803.8	20956.2	40012.2	19854.7	23659.3	19937.5	27842.1	-0.481757	0.0443625	0.0727101	atp-6	MtDNA	2634	3235	+	602	protein_coding	ATP synthase subunit a [Source:UniProtKB/Swiss-Prot;Acc:P24888]	-	21211	24952	23361	33264	19924	19922	1414.47	1695.44	1706.58	3220.24	1598.62	1920.02
WBGene00021998	0	22.5114	0.897058	0	0	0	7.80281	0	5.23796	0.0443949	0.0727566	Y59E9AR.2	IV	5242205	5244988	+	1701	protein_coding	-	-	0	27	1	0	0	0	0	0.649282	0.0258539	0	0	0
WBGene00008919	957.48	958.818	842.337	1121.07	1181.88	1144.84	919.545	1149.26	-0.321721	0.044399	0.0727568	vps-36	V	10958928	10960919	-	1635	protein_coding	Related to yeast Vacuolar Protein Sorting factor [Source:UniProtKB/TrEMBL;Acc:Q19519]	-	1125	1150	939	932	1186	964	27.6226	28.7709	25.2568	33.2207	35.0373	34.2081
WBGene00017400	17.0219	7.50379	8.97058	0	0.996524	3.56279	11.1654	1.51977	2.88652	0.0444257	0.072794	stg-2	X	8639389	8643431	-	1379	protein_coding	STarGazin (Mammalian calcium channel) homolog; TARP-like protein STG-2 [Source:UniProtKB/TrEMBL;Acc:G5EBI8]	-	20	9	10	0	1	3	0.582231	0.266964	0.318909	0	0.0350267	0.126219
WBGene00010277	336.182	379.358	444.044	240.574	350.776	197.141	386.528	262.83	0.55413	0.0444322	0.072798	F58G6.7	IV	9654317	9655588	+	828	protein_coding	-	-	395	455	495	200	352	166	19.1512	22.4779	26.2909	14.077	20.5341	11.6318
WBGene00019095	365.119	453.563	511.323	259.82	315.898	372.906	443.335	316.208	0.487262	0.0444622	0.0728406	F59A7.8	V	2008609	2011620	+	2543	pseudogene	-	SNF2_N	429	544	570	216	317	314	6.77237	8.75037	9.85733	4.95014	6.02111	7.16395
WBGene00044537	0.851093	4.16877	0	26.4631	10.9618	2.3752	1.67329	13.2667	-2.9744	0.0446157	0.0730854	B0238.15	V	5240203	5240451	+	249	protein_coding	-	-	1	5	0	22	11	2	0.161224	0.821381	0	5.14912	2.13382	0.466015
WBGene00019831	7235.14	7024.38	6625.67	9594.08	7015.53	10004.3	6961.73	8871.31	-0.349591	0.0446984	0.0732144	R02F2.1	III	5501861	5506392	+	1823	protein_coding	-	-	8501	8425	7386	7976	7040	8424	187.203	189.041	178.178	254.981	186.531	268.103
WBGene00000058	12.7664	35.8515	36.7794	15.6373	0.996524	5.93799	28.4657	7.52393	1.93578	0.0447596	0.073308	acr-19	I	9031274	9036695	-	1928	protein_coding	AcetylCholine Receptor [Source:UniProtKB/TrEMBL;Acc:B3WFZ2]	Neur_chan_LBD	15	43	41	13	1	5	0.31233	0.912295	0.935207	0.392958	0.0250528	0.150464
WBGene00010842	1882.62	1420.72	1606.63	2135.09	1964.15	2104.42	1636.66	2067.89	-0.337313	0.0447953	0.0733599	ymel-1	III	10416069	10421785	+	2665	protein_coding	ATP-dependent zinc metalloprotease YME1 homolog [Source:UniProtKB/Swiss-Prot;Acc:P54813]	AAA	2212	1704	1791	1775	1971	1772	33.321	26.1545	29.5549	38.816	35.7235	38.5777
WBGene00003860	260.434	290.147	268.22	215.313	205.284	157.951	272.934	192.849	0.500578	0.0448231	0.0733987	oig-2	II	13006610	13008164	-	377	protein_coding	One IG domain [Source:UniProtKB/TrEMBL;Acc:Q9XWM1]	I-set	306	348	299	179	206	133	32.5844	37.7582	34.8787	27.6708	26.3931	20.4682
WBGene00009774	28.0861	39.1865	39.4705	0	20.927	7.12559	35.581	9.35086	1.90955	0.0448472	0.0734316	F46B6.9	V	9796862	9798270	+	1023	protein_coding	-	-	33	47	44	0	21	6	1.29499	1.8793	1.89151	0	0.991534	0.340287
WBGene00015226	0.851093	10.8388	5.38235	0	0	0	5.69075	0	4.78193	0.0448663	0.0734536	B0507.9	V	8764888	8766038	-	836	protein_coding	-	-	1	13	6	0	0	0	0.0480201	0.636079	0.315628	0	0	0
WBGene00003106	25.5328	24.1789	26.0147	4.81147	5.97914	14.2512	25.2421	8.34726	1.6019	0.0448688	0.0734536	mab-9	II	516014	521605	+	1344	protein_coding	T-box protein 12 [Source:UniProtKB/Swiss-Prot;Acc:P90971]	T-box	30	29	29	4	6	12	0.89609	0.882618	0.94892	0.173449	0.215633	0.518026
WBGene00002223	2669.03	2625.49	3272.47	3681.98	3321.41	3680.37	2855.66	3561.25	-0.318535	0.0449494	0.0735789	klp-12	IV	11341325	11359863	-	5210	protein_coding	Kinesin-Like Protein [Source:UniProtKB/TrEMBL;Acc:B3GWD7]	Kinesin	3136	3149	3648	3061	3333	3099	24.164	24.7234	30.7927	34.2402	30.9002	34.5107
WBGene00009093	135.324	140.071	128.279	80.5922	76.7323	102.133	134.558	86.486	0.639344	0.0450022	0.0736588	F23H12.3	V	12345935	12350451	+	857	protein_coding	-	-	159	168	143	67	77	86	7.44811	8.01867	7.33814	4.55621	4.33984	5.8222
WBGene00006711	480.868	469.404	486.205	505.205	704.542	708.996	478.826	639.581	-0.418203	0.0450646	0.0737543	ubc-16	I	14822050	14823996	+	741	protein_coding	UBiquitin Conjugating enzyme [Source:UniProtKB/TrEMBL;Acc:Q9XWF6]	UQ_con	565	563	542	420	707	597	30.6098	31.0788	32.1671	33.0325	46.0856	46.744
WBGene00009390	55.321	39.1865	31.397	7.21721	21.9235	21.3768	41.9682	16.8392	1.31217	0.0450971	0.0738008	F35C5.1	II	12880815	12881968	+	588	protein_coding	-	-	65	47	35	6	22	18	4.43778	3.2696	2.61771	0.594681	1.80721	1.77609
WBGene00013222	43.4057	60.8641	66.3823	19.2459	29.8957	34.4403	56.884	27.8606	1.02789	0.0451127	0.0738197	dmsr-6	II	14455632	14464911	+	1600	protein_coding	DroMyoSuppressin Receptor related [Source:UniProtKB/TrEMBL;Acc:G5EGR5]	-	51	73	74	16	30	29	1.27962	1.86628	2.03396	0.582787	0.90566	1.05159
WBGene00003654	222.986	210.94	190.176	126.301	156.454	148.45	208.034	143.735	0.532409	0.0451251	0.0738333	nhr-64	I	3094513	3109596	+	1252	protein_coding	Nuclear hormone receptor family member nhr-64 [Source:UniProtKB/Swiss-Prot;Acc:O44960]	Hormone_recep	262	253	212	105	157	125	8.40092	8.2659	7.44667	4.88759	6.05702	5.79262
WBGene00003558	68.9385	45.0228	80.7352	43.3033	25.9096	28.5023	64.8988	32.5717	0.99732	0.0452289	0.0739965	nca-2	III	4965571	4979729	+	5602	protein_coding	Four domain-type voltage-gated ion channel alpha-1 subunit; Novel Channel type/putative Nematode CAlcium channel [Source:UniProtKB/TrEMBL;Acc:G5EG32]	Ion_trans	81	54	90	36	26	24	0.580459	0.394298	0.706529	0.374515	0.224179	0.248564
WBGene00010783	228.093	269.303	230.544	211.705	145.492	134.199	242.647	163.799	0.568356	0.0452365	0.0740022	mrpl-36	III	9847626	9848116	-	309	protein_coding	Ribosomal protein [Source:UniProtKB/TrEMBL;Acc:Q7YWY8]	-	268	323	257	176	146	113	34.8182	42.7581	36.5768	33.1944	22.8222	21.2173
WBGene00012422	6.80874	7.50379	1.79412	0	0	0	5.36888	0	4.69855	0.0452895	0.0740757	Y9C2UA.2	II	9146261	9146641	+	312	protein_coding	-	-	8	9	2	0	0	0	1.02935	1.17995	0.281907	0	0	0
WBGene00016203	575.339	511.925	717.646	493.176	405.585	441.786	601.637	446.849	0.429441	0.0452947	0.0740757	tag-250	III	7917987	7924917	-	2257	protein_coding	-	-	676	614	800	410	407	372	12.0239	11.1278	15.588	10.5867	8.71017	9.5627
WBGene00013362	394.907	496.918	429.691	734.952	461.39	634.177	440.505	610.173	-0.468973	0.0452958	0.0740757	algn-7	V	19927782	19934323	-	1348	protein_coding	Asparagine Linked Glycosylation (ALG) homolog, Nematode [Source:UniProtKB/TrEMBL;Acc:Q9U1Z2]	Glycos_transf_4	464	596	479	611	463	534	13.8184	18.0855	15.627	26.4157	16.5903	22.9837
WBGene00020170	8.51093	7.50379	1.79412	8.42008	20.927	39.1907	5.93628	22.8459	-1.94002	0.0452977	0.0740757	T02G5.14	II	7089674	7093102	+	1032	protein_coding	-	-	10	9	2	7	21	33	0.389	0.356728	0.0852278	0.395301	0.982887	1.85525
WBGene00012424	68.9385	50.859	46.647	4.81147	40.8575	16.6264	55.4815	20.7651	1.40591	0.0453534	0.0741601	dlc-3	IV	16432231	16437953	+	512	protein_coding	Dynein light chain [Source:UniProtKB/TrEMBL;Acc:A0AAC1]	-	81	61	52	4	41	14	6.35104	4.87342	4.46647	0.455303	3.86792	1.58645
WBGene00007690	493.634	421.046	396.499	591.811	573.001	549.858	437.06	571.557	-0.386917	0.0454647	0.0743353	sftd-3	II	8955240	8964149	-	889	protein_coding	Vesicle transport protein [Source:UniProtKB/TrEMBL;Acc:A0A2K5ATL4]	-	580	505	442	492	575	463	26.1912	23.2361	21.8651	32.2532	31.2414	30.2168
WBGene00013603	190.645	194.265	272.706	105.852	197.312	100.946	219.205	134.703	0.698505	0.0455298	0.0744351	soem-1	I	13491425	13493317	-	934	protein_coding	-	SH2	224	233	304	88	198	85	9.62788	10.2043	14.3139	5.49093	10.2396	5.28009
WBGene00011014	14.4686	15.0076	34.9852	0	9.96524	3.56279	21.4871	4.50934	2.22547	0.0455398	0.0744446	hpo-30	V	12308849	12310342	-	840	protein_coding	-	-	17	18	39	0	10	3	0.812455	0.876531	2.04181	0	0.575022	0.20721
WBGene00011841	10.2131	25.8464	4.48529	0	0	4.75039	13.5149	1.58346	3.12157	0.0456055	0.0745454	scl-25	V	17226959	17227961	+	859	protein_coding	SCP-Like extracellular protein [Source:UniProtKB/TrEMBL;Acc:O45790]	SCP	12	31	5	0	0	4	0.560813	1.47619	0.255981	0	0	0.270169
WBGene00019584	44.2568	45.0228	36.7794	91.418	81.7149	55.8171	42.0197	76.3167	-0.860864	0.0456373	0.0745887	set-12	X	7733334	7736271	-	1428	protein_coding	Histone-lysine N-methyltransferase [Source:UniProtKB/TrEMBL;Acc:Q21404]	SET	52	54	41	76	82	47	1.46186	1.54682	1.26266	3.10167	2.77364	1.90958
WBGene00021935	694.492	620.314	607.308	755.401	883.917	814.692	640.704	818.003	-0.352821	0.0456402	0.0745887	mrpl-46	IV	800818	804547	+	1075	protein_coding	Mitochondrial Ribosomal Protein, Large [Source:UniProtKB/TrEMBL;Acc:C0VXV6]	-	816	744	677	628	887	686	30.4727	28.3099	27.6956	34.0456	39.8547	37.0241
WBGene00198525	0	0	0	0	4.98262	13.0636	0	6.0154	-5.24817	0.045655	0.0746062	F18A1.9	II	7674864	7674999	-	136	ncRNA	-	-	0	0	0	0	5	11	0	0	0	0	1.7758	4.6927
WBGene00019304	171.921	110.889	119.309	68.5635	95.6663	81.9442	134.04	82.058	0.705874	0.0456646	0.0746151	K02D10.4	III	8777890	8780012	-	1515	protein_coding	-	-	202	133	133	57	96	69	5.35264	3.59098	3.86073	2.19267	3.06071	2.64244
WBGene00021186	47.6612	14.1738	39.4705	54.1291	114.6	55.8171	33.7685	74.8488	-1.15224	0.0456906	0.0746505	Y9D1A.1	II	7446499	7448542	+	1544	protein_coding	-	-	56	17	44	45	115	47	1.45603	0.450376	1.25325	1.69854	3.59761	1.76612
WBGene00004222	720.876	527.767	487.999	380.106	510.22	337.278	578.881	409.201	0.499315	0.0456945	0.0746505	ptr-8	II	10889279	10893288	+	2809	protein_coding	PaTched Related family [Source:UniProtKB/TrEMBL;Acc:Q20404]	-	847	633	544	316	512	284	12.1049	9.21777	8.51683	6.5561	8.80404	5.86592
WBGene00001449	469.803	472.739	487.102	408.975	325.863	346.779	476.548	360.539	0.403339	0.0457061	0.0746627	flp-6	V	9471975	9473796	+	734	protein_coding	FMRFamide-like neuropeptides 6 QQDSEVEREMM KSAYMRF-amide 1 KSAYMRF-amide 2 KSAYMRF-amide 3 KSAYMRF-amide 4 KSAYMRF-amide 5 KSAYMRF-amide 6 [Source:UniProtKB/Swiss-Prot;Acc:Q19165]	-	552	567	543	340	327	292	30.1907	31.5981	32.5338	26.9956	21.5187	23.0811
WBGene00017957	125.962	105.053	79.8381	74.5778	55.8053	51.0667	103.618	60.4833	0.77842	0.0457291	0.0746936	F31F4.1	V	684060	686289	+	1255	protein_coding	-	-	148	126	89	62	56	43	4.73421	4.10677	3.11873	2.87911	2.1553	1.9879
WBGene00010501	17.0219	35.0177	42.1617	10.8258	0.996524	15.4388	31.4004	9.08704	1.8033	0.0457441	0.0747114	K02C4.2	II	8075760	8076836	+	741	protein_coding	-	-	20	42	47	9	1	13	1.08353	2.31849	2.7894	0.707839	0.0651847	1.01788
WBGene00010129	9.36202	5.00253	1.79412	0	0	0	5.38622	0	4.70296	0.0457673	0.0747426	F55G11.10	IV	12948770	12950075	+	1047	protein_coding	-	-	11	6	2	0	0	0	0.42177	0.234411	0.0840067	0	0	0
WBGene00015845	24.6817	19.1764	0	0	1.99305	2.3752	14.6194	1.45608	3.31667	0.0457807	0.0747576	C16C8.7	II	3459619	3460314	-	588	protein_coding	-	-	29	23	0	0	2	2	1.97993	1.60002	0	0	0.164292	0.197343
WBGene00019603	26.3839	34.1839	8.97058	9.62294	6.97567	2.3752	23.1795	6.3246	1.87381	0.0458401	0.074848	K09H11.6	V	5734844	5735984	-	608	protein_coding	-	-	31	41	10	8	7	2	2.04686	2.75838	0.723315	0.766825	0.556107	0.190852
WBGene00235114	23.8306	30.8489	25.1176	14.4344	4.98262	8.31318	26.599	9.24341	1.53604	0.0458699	0.0748898	ZK105.13	V	7712239	7713168	-	834	protein_coding	-	DUF19	28	37	28	12	5	7	1.34779	1.81472	1.47646	0.838543	0.28958	0.486969
WBGene00006665	7.65984	25.8464	32.2941	0	8.96871	4.75039	21.9334	4.57303	2.24087	0.0458758	0.0748928	twk-10	V	6552348	6560196	+	1290	protein_coding	TWiK family of potassium channels [Source:UniProtKB/TrEMBL;Acc:A0A0K3AXZ4]	Ion_trans_2	9	31	36	0	9	4	0.28008	0.982983	1.22728	0	0.33699	0.179903
WBGene00016957	1708.99	1833.43	2222.01	1282.26	1712.03	1458.37	1921.48	1484.22	0.372028	0.0458868	0.074904	atic-1	IV	7882028	7900247	+	2142	protein_coding	5-Aminoimidazole-4-carboxamide ribonucleotide formylTransferase/IMP Cyclohydrolase homolog [Source:UniProtKB/TrEMBL;Acc:Q95QQ4]	-	2008	2199	2477	1066	1718	1228	37.6334	41.9933	50.8554	29.0033	38.7407	33.262
WBGene00009859	2.55328	1.66751	12.5588	0	0	0	5.5932	0	4.75461	0.0458946	0.07491	clec-33	V	16867678	16869845	-	1261	protein_coding	C-type LECtin [Source:UniProtKB/TrEMBL;Acc:O45534]	Lectin_C	3	2	14	0	0	0	0.0955071	0.0648767	0.488252	0	0	0
WBGene00021950	192.347	192.597	172.235	151.561	114.6	108.071	185.726	124.744	0.575558	0.0459	0.0749121	cutl-26	IV	698761	707719	-	1566	protein_coding	CUTiclin-Like [Source:UniProtKB/TrEMBL;Acc:Q95XW3]	-	226	231	192	126	115	91	5.79357	6.03384	5.39188	4.68909	3.54707	3.37147
WBGene00008694	3132.02	2964.83	3030.26	3779.41	3479.86	3758.75	3042.37	3672.67	-0.271534	0.0459627	0.0750076	F11C1.5	X	12991447	12999638	+	5659	protein_coding	-	AAA_5	3680	3556	3378	3142	3492	3165	26.1058	25.7037	26.2513	32.3576	29.8056	32.4492
WBGene00001394	13123	15787.1	16679.9	13667	10987.7	11732.3	15196.7	12129	0.325333	0.0459902	0.0750458	fat-2	IV	13323850	13326394	+	1279	protein_coding	Delta(12) fatty acid desaturase fat-2 [Source:UniProtKB/Swiss-Prot;Acc:G5EGA5]	-	15419	18935	18594	11362	11026	9879	483.967	605.576	639.342	517.719	416.401	448.138
WBGene00007367	4.25547	15.0076	39.4705	8.42008	0.996524	0	19.5779	3.13887	2.65686	0.0460487	0.0751345	nhr-150	V	15479398	15481677	-	1257	protein_coding	Nuclear hormone receptor family member nhr-150 [Source:UniProtKB/Swiss-Prot;Acc:O17573]	Hormone_recep	5	18	44	7	1	0	0.159685	0.585748	1.53939	0.324543	0.0384263	0
WBGene00011124	545.551	352.678	354.338	514.828	743.407	532.044	417.522	596.759	-0.516017	0.0460681	0.0751593	sdz-27	IV	11187012	11188264	+	721	protein_coding	SKN-1 Dependent Zygotic transcript [Source:UniProtKB/TrEMBL;Acc:Q93932]	-	641	423	395	428	746	448	35.6905	23.9982	24.0931	34.5954	49.9767	36.0506
WBGene00206363	0	12.5063	8.07352	0	0	0	6.85995	0	5.05114	0.0460749	0.0751637	F56H1.10	I	5739503	5740301	+	570	protein_coding	-	-	0	15	9	0	0	0	0	1.07644	0.694382	0	0	0
WBGene00021508	640.022	570.288	509.529	668.795	895.875	713.746	573.28	759.472	-0.406384	0.0460796	0.0751646	Y41D4A.6	IV	1740921	1745587	-	1624	protein_coding	Glutamyl-tRNA(Gln) amidotransferase subunit A, mitochondrial [Source:UniProtKB/TrEMBL;Acc:U4PRY3]	Amidase	752	684	568	556	899	601	18.5892	17.2284	15.3813	19.9526	26.7385	21.4713
WBGene00015932	14.4686	19.1764	18.8382	3.6086	6.97567	3.56279	17.4944	4.71569	1.87795	0.0461278	0.0752365	C17H12.6	IV	6821077	6822506	-	1087	protein_coding	-	-	17	23	21	3	7	3	0.62784	0.86551	0.849612	0.160843	0.311052	0.160126
WBGene00013511	0	0	0	10.8258	6.97567	0	0	5.93383	-5.22925	0.0461415	0.0752521	Y71A12B.15	I	13992582	13996221	+	2277	protein_coding	-	-	0	0	0	9	7	0	0	0	0	0.230351	0.148491	0
WBGene00012485	33.1926	40.854	52.0293	22.8545	20.927	10.6884	42.0253	18.1566	1.20784	0.0461671	0.0752871	fbxa-121	I	12906462	12907754	-	1090	pseudogene	-	F-box	39	49	58	19	21	9	1.43637	1.83884	2.34009	1.01587	0.930587	0.479055
WBGene00016926	0.851093	11.6726	4.48529	0	0	0	5.66965	0	4.77683	0.0461741	0.0752916	nhr-171	V	7511765	7513684	+	1237	protein_coding	Nuclear Hormone Receptor family [Source:UniProtKB/TrEMBL;Acc:O16443]	zf-C4	1	14	5	0	0	0	0.0324534	0.462948	0.177759	0	0	0
WBGene00016979	63.832	62.5316	113.029	26.4631	48.8297	47.5039	79.7976	40.9322	0.959397	0.0462649	0.0754329	C56G2.4	III	6331732	6335829	+	1747	protein_coding	-	-	75	75	126	22	49	40	1.72345	1.75607	3.17182	0.733905	1.35478	1.32842
WBGene00020918	5.10656	10.8388	0.897058	0	0	0	5.61414	0	4.76336	0.0462944	0.0754742	W01C8.1	X	5692399	5694426	+	436	protein_coding	-	-	6	13	1	0	0	0	0.552452	1.21964	0.100866	0	0	0
WBGene00044978	0.851093	0	0	6.01434	10.9618	1.1876	0.283698	6.05457	-4.30113	0.0463685	0.0755884	F58D2.3	IV	13180179	13180911	-	662	protein_coding	-	-	1	0	0	5	11	1	0.0606417	0	0	0.440172	0.802599	0.0876418
WBGene00012244	1079.19	981.329	939.219	1198.06	1257.61	1275.48	999.912	1243.72	-0.314777	0.0464059	0.0756424	mrps-11	V	12493239	12494622	-	763	protein_coding	Mitochondrial Ribosomal Protein, Small [Source:UniProtKB/TrEMBL;Acc:Q23155]	-	1268	1177	1047	996	1262	1074	66.7151	63.0995	60.3466	76.0755	79.8912	81.6675
WBGene00018117	337.884	291.814	236.823	211.705	216.246	181.702	288.84	203.218	0.506979	0.0464472	0.0756988	nlp-47	IV	5290847	5293689	+	634	protein_coding	Neuropeptide-Like Protein [Source:UniProtKB/TrEMBL;Acc:O76722]	-	397	350	264	176	217	153	25.138	22.5815	18.3124	16.1783	16.5323	14.0014
WBGene00016434	533.635	317.661	193.764	587	554.067	497.603	348.353	546.223	-0.648619	0.0464488	0.0756988	C35B1.4	IV	4079804	4080207	+	404	protein_coding	-	-	627	381	216	488	556	419	62.304	38.576	23.5127	70.3961	66.4749	60.173
WBGene00011134	161.708	189.262	115.72	0	22.92	46.3163	155.563	23.0788	2.75268	0.0464723	0.0757303	ssp-33	V	14711313	14711736	+	424	protein_coding	Sperm Specific family, class P [Source:UniProtKB/TrEMBL;Acc:Q9U393]	Motile_Sperm	190	227	129	0	23	39	17.9894	21.8995	13.38	0	2.62015	5.33664
WBGene00014063	19.5751	25.0126	17.0441	8.42008	5.97914	0	20.544	4.79974	2.09398	0.046492	0.0757494	clec-143	II	10468351	10470297	-	1245	protein_coding	C-type LECtin [Source:UniProtKB/TrEMBL;Acc:G5EE24]	VWA	23	30	19	7	6	0	0.741631	0.985657	0.671143	0.327672	0.23278	0
WBGene00016144	545.551	551.112	514.014	630.303	664.681	788.565	536.892	694.516	-0.371101	0.0464924	0.0757494	mmab-1	III	4920442	4921747	-	844	protein_coding	MethylMalonic Aciduria type B homolog [Source:UniProtKB/TrEMBL;Acc:Q18218]	-	641	661	573	524	667	664	30.4891	32.0356	29.8568	36.1825	38.1722	45.6452
WBGene00014030	189.794	144.24	129.176	163.59	323.87	239.895	154.403	242.452	-0.652525	0.0465187	0.0757856	glb-1	III	8922395	8923290	-	598	protein_coding	Globin-like protein [Source:UniProtKB/Swiss-Prot;Acc:P30627]	-	223	173	144	136	325	202	14.9704	11.8337	10.5899	13.254	26.251	19.5983
WBGene00021819	44.2568	35.0177	40.3676	0	25.9096	2.3752	39.8807	9.42827	2.05915	0.0466181	0.0759406	Y53G8B.3	III	3105668	3111828	-	2175	pseudogene	-	-	52	42	45	0	26	2	0.959785	0.789885	0.90988	0	0.577402	0.0533507
WBGene00021334	2034.11	2011.85	2063.23	2613.83	2304.96	2521.27	2036.4	2480.02	-0.284157	0.0466436	0.0759753	vps-4	I	1053894	1066899	-	1791	protein_coding	Related to yeast Vacuolar Protein Sorting factor [Source:UniProtKB/TrEMBL;Acc:Q9BL83]	AAA	2390	2413	2300	2173	2313	2123	53.5713	55.1107	56.4759	70.7089	62.3798	68.7739
WBGene00011054	582.148	704.523	500.558	775.85	709.525	894.261	595.743	793.212	-0.412354	0.0466707	0.0760127	arrd-13	II	13758408	13761233	+	1536	protein_coding	ARRestin Domain protein [Source:UniProtKB/TrEMBL;Acc:O17982]	-	684	845	558	645	712	753	17.877	22.5029	15.9762	24.4725	22.3899	28.4428
WBGene00022678	3346.5	3403.39	3365.76	3959.84	3954.21	4237.35	3371.88	4050.47	-0.264492	0.0466895	0.0760365	sar-1	IV	4511896	4513319	-	1071	protein_coding	GTP-binding protein SAR1 [Source:UniProtKB/Swiss-Prot;Acc:Q23445]	Arf	3932	4082	3752	3292	3968	3568	147.385	155.904	154.065	179.135	178.956	193.288
WBGene00005228	36.597	32.5164	40.3676	10.8258	16.9409	19.0016	36.4937	15.5894	1.22451	0.046708	0.0760597	srh-2	V	728312	734279	+	1261	protein_coding	Serpentine Receptor, class H [Source:UniProtKB/TrEMBL;Acc:H2KYH0]	-	43	39	45	9	17	16	1.36894	1.2651	1.56938	0.415947	0.651175	0.736163
WBGene00022567	9.36202	17.5089	12.5588	0	4.98262	0	13.1432	1.66087	2.92495	0.0467642	0.0761444	ZC239.4	II	3214452	3215565	+	841	protein_coding	-	K_tetra	11	21	14	0	5	0	0.525081	1.0214	0.732087	0	0.287169	0
WBGene00015996	24.6817	14.1738	19.7353	8.42008	3.98609	4.75039	19.5303	5.71885	1.7802	0.0467831	0.0761684	C18H7.6	IV	589030	592485	-	1723	protein_coding	-	-	29	17	22	7	4	4	0.675682	0.403587	0.561524	0.236768	0.112134	0.134693
WBGene00021644	1301.32	1404.04	1507.95	956.28	1241.67	1112.78	1404.44	1103.58	0.347245	0.046816	0.0762151	Y47G6A.18	I	3508397	3512735	-	1475	protein_coding	-	-	1529	1684	1681	795	1246	937	41.6145	46.7008	50.1195	31.4112	40.8028	36.8567
WBGene00019207	2310.72	2222.79	2348.5	2809.9	2700.58	2793.23	2294	2767.9	-0.270889	0.0468263	0.076225	fgt-1	II	1504566	1509831	+	1742	protein_coding	Facilitated glucose transporter protein 1 [Source:UniProtKB/Swiss-Prot;Acc:O44827]	Sugar_tr	2715	2666	2618	2336	2710	2352	62.5679	62.6017	66.0925	78.151	75.1424	78.3355
WBGene00020222	137.877	155.912	181.206	128.707	98.6559	48.6915	158.332	92.0181	0.782409	0.0468752	0.0762978	fut-6	II	4653189	4655934	-	1380	protein_coding	Alpha-(1,3)-fucosyltransferase fut-6 [Source:UniProtKB/Swiss-Prot;Acc:G5EEE1]	-	162	187	202	107	99	41	4.71265	5.54289	6.43729	4.51871	3.46513	1.72375
WBGene00020350	275.754	282.643	210.809	0	73.7428	22.5644	256.402	32.1024	2.99527	0.0468938	0.0763212	T08B2.12	I	6231496	6232129	-	589	protein_coding	-	-	324	339	235	0	74	19	22.0831	23.5428	17.5462	0	6.06849	1.87158
WBGene00007908	40.8525	17.5089	40.3676	0	17.9374	0	32.9096	5.97914	2.43318	0.0469094	0.0763397	C34B4.3	V	13066640	13071152	-	1412	protein_coding	-	-	48	21	45	0	18	0	1.3647	0.608357	1.40155	0	0.615746	0
WBGene00021631	3.40437	6.67004	5.38235	0	0	0	5.15225	0	4.63813	0.0469312	0.0763684	Y47D9A.4	I	4273896	4274742	-	288	protein_coding	-	-	4	8	6	0	0	0	0.557567	1.13624	0.916199	0	0	0
WBGene00016827	0	0	0	12.0287	0	5.93799	0	5.98889	-5.23808	0.0469617	0.0764112	sre-53	II	12321193	12323405	-	1104	protein_coding	Serpentine Receptor, class E (Epsilon) [Source:UniProtKB/TrEMBL;Acc:A3QMA1]	-	0	0	0	10	0	5	0	0	0	0.527887	0	0.262767
WBGene00010813	495.336	497.752	538.235	425.815	403.592	323.027	510.441	384.145	0.409678	0.0469684	0.0764152	pitp-1	III	3521133	3529838	-	3584	protein_coding	PhosphatidylInositol Transfer Protein family [Source:UniProtKB/TrEMBL;Acc:G5EED9]	IP_trans	582	597	600	354	405	272	6.51905	6.81366	7.36231	5.75633	5.45822	4.40322
WBGene00020062	5.10656	24.1789	15.25	0	4.98262	2.3752	14.8451	2.4526	2.56864	0.0471509	0.0767052	nhr-270	V	802550	804741	-	1295	protein_coding	Nuclear Hormone Receptor family [Source:UniProtKB/TrEMBL;Acc:O17013]	Hormone_recep	6	29	17	0	5	2	0.185999	0.916014	0.577311	0	0.186494	0.0896044
WBGene00017013	55.321	87.5443	76.2499	51.7233	29.8957	34.4403	73.0384	38.6865	0.92062	0.0472065	0.0767888	ensh-1	X	8908050	8910837	+	1802	protein_coding	-	Fibrinogen_C	65	105	85	43	30	29	1.44807	2.38346	2.07441	1.39067	0.804138	0.933711
WBGene00012142	73.194	65.8666	95.9852	31.2746	52.8158	43.9411	78.3486	42.6771	0.87202	0.0472964	0.0769282	T28H10.1	V	12503801	12505146	+	906	protein_coding	-	ACPS	86	79	107	26	53	37	3.81066	3.56675	5.19381	1.67246	2.82561	2.36942
WBGene00017949	11.0642	3.33502	5.38235	26.4631	7.97219	36.8155	6.59386	23.7503	-1.84425	0.0473239	0.076966	F31D5.6	II	4209738	4210066	+	242	protein_coding	-	-	13	4	6	22	8	31	2.15654	0.676112	1.09035	5.29807	1.59676	7.43217
WBGene00021492	52.7678	15.8413	8.07352	52.9262	81.7149	59.3799	25.5609	64.6737	-1.3391	0.0473408	0.0769866	comt-5	V	2052231	2053600	-	739	protein_coding	Catechol-O-MethylTransferase family [Source:UniProtKB/TrEMBL;Acc:Q8WTM3]	-	62	19	9	44	82	50	3.36804	1.05168	0.535586	3.46991	5.35961	3.9255
WBGene00044342	12.7664	10.0051	15.25	2.40574	3.98609	0	12.6738	2.13061	2.54581	0.0473602	0.0770112	T05B11.7	V	7731839	7733495	-	852	protein_coding	-	-	15	12	17	2	4	0	0.706775	0.576123	0.877486	0.136805	0.226769	0
WBGene00219325	7.65984	17.5089	9.86763	0	3.98609	0	11.6788	1.3287	3.07075	0.0473718	0.0770233	F17C11.22	V	10967919	10970281	-	884	protein_coding	-	-	9	21	11	0	4	0	0.408714	0.97172	0.547232	0	0.218561	0
WBGene00013692	103.833	109.222	99.5734	63.752	69.7567	60.5675	104.21	64.6921	0.686736	0.0473778	0.0770261	Y105E8B.7	I	14642714	14646600	+	943	protein_coding	-	-	122	131	111	53	70	51	5.19371	5.68242	5.17657	3.27547	3.58551	3.13782
WBGene00011082	30.6393	35.0177	10.7647	7.21721	11.9583	3.56279	25.4739	7.57943	1.73853	0.0473979	0.0770519	R07B1.11	X	9856918	9858083	+	434	protein_coding	-	-	36	42	12	6	12	3	3.32999	3.95853	1.21597	0.805697	1.33554	0.401052
WBGene00014914	5.10656	0.833755	2.69117	14.4344	11.9583	14.2512	2.87716	13.548	-2.23588	0.0474392	0.0771076	Y52B11A.11	I	11067699	11069996	-	1026	protein_coding	-	-	6	1	3	12	12	12	0.234765	0.0398682	0.128589	0.681623	0.564934	0.678583
WBGene00235267	5.10656	0	6.2794	8.42008	25.9096	21.3768	3.79532	18.5688	-2.29878	0.0474407	0.0771076	Y77E11A.23	IV	1429041	1430367	-	1053	protein_coding	-	-	6	0	7	7	26	18	0.228745	0	0.292348	0.387418	1.19264	0.991776
WBGene00019560	2.55328	5.00253	8.07352	0	0	0	5.20978	0	4.65327	0.0474494	0.0771149	K09C6.6	V	844450	845373	+	645	protein_coding	-	-	3	6	9	0	0	0	0.18672	0.380509	0.61364	0	0	0
WBGene00010316	20.4262	22.5114	20.6323	1.20287	6.97567	9.50078	21.19	5.89311	1.84085	0.0475431	0.0772602	F59B8.1	IV	9428259	9439077	+	962	protein_coding	-	-	24	27	23	1	7	8	1.00153	1.14805	1.05144	0.0605808	0.351469	0.482485
WBGene00008557	16.1708	10.0051	15.25	3.6086	3.98609	0	13.8086	2.53157	2.43155	0.047622	0.0773815	F07H5.6	II	8791927	8792740	-	334	protein_coding	-	-	19	12	17	3	4	0	2.28369	1.46963	2.23838	0.523462	0.578466	0
WBGene00006410	800.027	839.591	889.881	599.028	756.362	604.487	843.167	653.292	0.367104	0.0476581	0.0774332	nck-1	X	4148648	4153443	-	1709	protein_coding	NCK (Non-Catalytic region of tyrosine Kinase) adaptor protein family [Source:UniProtKB/TrEMBL;Acc:Q95PX0]	SH2	940	1007	992	498	759	509	22.0808	24.1025	25.527	16.9823	21.4518	17.2801
WBGene00006570	142.133	120.061	158.779	31.2746	117.59	74.8187	140.324	74.561	0.907135	0.0476714	0.0774479	tig-2	V	4726721	4730234	-	1290	protein_coding	TransformIng Growth factor beta family [Source:UniProtKB/TrEMBL;Acc:O16273]	-	167	144	177	26	118	63	5.19704	4.56611	6.03413	1.17461	4.41831	2.83348
WBGene00000484	14.4686	25.8464	30.5	0	9.96524	7.12559	23.605	5.69694	2.03466	0.0477115	0.0775061	che-2	X	481378	486504	+	2427	protein_coding	CHE-2 protein [Source:UniProtKB/TrEMBL;Acc:G5EGF0]	-	17	31	34	0	10	6	0.281196	0.522475	0.616084	0	0.199019	0.143434
WBGene00008084	40.0014	44.189	43.9558	54.1291	116.593	68.8807	42.7154	79.8677	-0.906683	0.0477859	0.0776201	C44C10.3	X	11702525	11704500	+	1645	protein_coding	-	Sugar_tr	47	53	49	45	117	58	1.147	1.3179	1.30997	1.59425	3.43545	2.04565
WBGene00219796	3.40437	0	1.79412	20.4488	17.9374	1.1876	1.73283	13.1913	-2.93296	0.0478042	0.0776428	C03D6.9	I	9658731	9659037	-	307	protein_coding	-	-	4	0	2	17	18	1	0.52306	0	0.286499	3.22716	2.83203	0.188987
WBGene00016645	36.597	36.6852	52.9264	12.0287	28.8992	10.6884	42.0695	17.2054	1.27769	0.0478377	0.0776902	C44C1.6	X	969074	970270	-	538	protein_coding	-	-	43	44	59	10	29	9	3.2086	3.34537	4.82281	1.08325	2.60363	0.970576
WBGene00206482	3.40437	2.50126	0	9.62294	4.98262	23.752	1.96855	12.7858	-2.68753	0.047842	0.0776903	B0416.10	X	9273738	9274671	-	737	protein_coding	-	-	4	3	0	8	5	20	0.217882	0.166505	0	0.632605	0.327693	1.57446
WBGene00011534	5.10656	16.6751	4.48529	0	1.99305	0	8.75565	0.664349	3.63638	0.0478878	0.0777559	T06E4.7	V	9626404	9628143	+	1107	protein_coding	-	-	6	20	5	0	2	0	0.217587	0.73902	0.198634	0	0.0872663	0
WBGene00018252	8.51093	0.833755	3.58823	14.4344	30.8922	10.6884	4.31097	18.6717	-2.11994	0.047891	0.0777559	F40H3.6	II	6187010	6187722	-	671	protein_coding	-	-	10	1	4	12	31	9	0.598284	0.0609609	0.262161	1.04224	2.23153	0.778197
WBGene00015919	43.4057	74.2042	69.9705	21.6516	44.8436	23.752	62.5268	30.0824	1.04813	0.047903	0.0777684	C17G10.7	II	5606542	5607856	-	888	protein_coding	-	-	51	89	78	18	45	20	2.30562	4.09969	3.86289	1.18133	2.44773	1.30673
WBGene00002071	1253.66	1379.86	1678.39	875.688	1149.99	1239.85	1437.31	1088.51	0.400713	0.0479115	0.0777753	ile-2	X	768596	770776	+	1324	protein_coding	Intracellular LEctin [Source:UniProtKB/TrEMBL;Acc:Q22170]	-	1473	1655	1871	728	1154	1044	44.6626	51.131	62.1465	32.0445	42.1	45.749
WBGene00016580	35.7459	21.6776	32.2941	0	9.96524	14.2512	29.9059	8.07214	1.88414	0.0479253	0.0777907	C42C1.2	IV	12265526	12268306	-	1705	protein_coding	Protein Phosphatase, Mg2+/Mn2+ dependent [Source:UniProtKB/TrEMBL;Acc:A3QMB1]	PP2C	42	26	36	0	10	12	0.988905	0.623768	0.928558	0	0.283295	0.408344
WBGene00015761	0	2.50126	18.8382	0	0	0	7.11316	0	5.10178	0.0479392	0.0777955	C14C6.7	V	548713	550619	-	1574	pseudogene	-	-	0	3	21	0	0	0	0	0.0779633	0.58674	0	0	0
WBGene00077543	50.2145	41.6877	24.2206	51.7233	102.642	73.6311	38.7076	75.9988	-0.974736	0.0479405	0.0777955	F27D4.8	I	7729184	7729878	+	348	protein_coding	-	-	59	50	27	43	103	62	6.80616	5.87712	3.41205	7.20111	14.2962	10.3367
WBGene00016165	6.80874	18.3426	26.0147	0	3.98609	5.93799	17.0553	3.30803	2.3587	0.0479411	0.0777955	C27F2.1	III	4987209	4991450	+	2136	protein_coding	-	-	8	22	29	0	4	5	0.150355	0.421304	0.597073	0	0.090453	0.135812
WBGene00013089	6.80874	5.00253	7.17646	0	0	1.1876	6.32924	0.395866	3.9727	0.047982	0.0778549	Y51B9A.7	II	9400053	9400567	+	412	protein_coding	-	-	8	6	8	0	0	1	0.779511	0.5957	0.853933	0	0	0.140823
WBGene00012195	58.7254	41.6877	22.4264	66.1577	89.6871	81.9442	40.9465	79.263	-0.95249	0.048006	0.0778869	bath-34	I	12749890	12752087	+	1321	protein_coding	BTB and MATH domain-containing protein 34 [Source:UniProtKB/Swiss-Prot;Acc:Q9XUM6]	BTB	69	50	25	55	90	69	2.09689	1.54825	0.832277	2.42644	3.29082	3.03051
WBGene00013269	400.865	356.847	279.882	500.393	515.203	407.346	345.865	474.314	-0.455714	0.0480553	0.0779551	Y57A10A.29	II	12279561	12280595	+	940	protein_coding	Succinate dehydrogenase assembly factor 2, mitochondrial [Source:UniProtKB/Swiss-Prot;Acc:Q9NA72]	-	471	428	312	416	517	343	20.1151	18.6247	14.5968	25.7914	26.566	21.1707
WBGene00044783	3.40437	7.50379	4.48529	0	0	0	5.13115	0	4.63254	0.0480566	0.0779551	T26H5.10	V	15443401	15443808	-	359	protein_coding	-	-	4	9	5	0	0	0	0.447296	1.02547	0.6125	0	0	0
WBGene00006966	7.65984	2.50126	5.38235	0	0	0	5.18115	0	4.64578	0.0480695	0.0779691	xtr-2	X	12315568	12317673	+	1600	protein_coding	MX region of TRA-2 Related [Source:UniProtKB/TrEMBL;Acc:A0A131MD22]	-	9	3	6	0	0	0	0.225815	0.0766964	0.164916	0	0	0
[truncated: 3,584,656 more chars]
