## Supplemental Spreadsheet - Pathways for "The consequences of tetraploidy on *Caenorhabditis elegans* physiology and sensitivity to chemotherapeutics"

### Sheet: DiplvsTetra_easyGSEA
pathway	pval	padj	ES	NES	nMoreExtreme	size	leadingEdge
WP_Proteasome_Degradation%WP470	0.00406504	0.0142276	-0.565719	-2.18357	0	33	HTZ-1;RPN-7;UBQ-1;RPN-5;RPT-1;UBA-1;RPN-8;PBS-3;RPT-5;RPN-3;RPN-6.1;RPT-3;RPN-9;RPN-1;RPN-10;Y66D12A.9;RPN-12;RPT-2;PAS-2;PAS-4;PBS-1;PAS-3;RPT-6;PAS-1;RIBO-1;PBS-6;PAS-7;RPT-4;PAS-5;LET-70;PAS-6
WP_DNA_Replication%WP192	0.00325733	0.0142276	-0.814716	-2.94485	0	23	ORC-1;MCM-5;MCM-3;MCM-7;RFC-3;MCM-6;MCM-4;POLE-1;MCM-2;EVL-18;CDC-6;F44B9.8;POLA-1;PRI-2;F10C2.4;PRI-1;DIV-1;RFC-1;MCM-10;ORC-2;UBQ-1;RFC-2;POLE-2
WP_Eukaryotic_Transcription_Initiation%WP518	0.00347222	0.0142276	-0.556003	-2.0936	0	27	RPB-3;TAF-6.1;TBP-1;TAF-7.2;RPB-5;CDK-7;GTF-2E1;TTB-1;CYH-1;RPB-7;RPB-6;XPB-1;GTF-2E2;RPB-2;AMA-1;RPOA-2;GTF-2H1;GTF-2F2;XPD-1;RPB-8;RPC-25;RPC-2
WP_Programmed_Cell_Death_and_Cell_Engulfment%WP2829	0.00303951	0.0142276	-0.680606	-2.27775	0	19	HLH-2;CRN-1;CED-9;CRN-3;CED-2;CED-5;EOR-1;CED-3;CED-12;CED-4;HLH-3;NUC-1;CED-7;CRN-4;PSR-1
WP_Metapathway_Signal_Transduction%WP1546	0.00819672	0.0154867	-0.367595	-1.73766	0	84	UNC-37;SUP-17;MOM-2;DAF-18;MIG-5;DSH-2;GLP-1;HMP-2;PDK-1;LAG-1;MOM-4;MLST-8;LIN-45;SKN-1;DAF-15;APX-1;PEN-2;AGE-1;MPK-1;SEL-8;MOM-5;WRM-1;APH-1;RICT-1;LIN-3;DSL-1;SINH-1;AKT-1;HOP-1
WP_mRNA_processing%WP123	0.00699301	0.0154867	-0.645177	-2.94288	0	69	RBM-39;CPSF-4;PRPF-4;NCBP-1;Y55F3BR.1;RNP-2;RSP-4;RSP-7;RSP-1;HIM-1;RBM-17;RSP-3;CEL-1;CPSF-2;PRP-8;PABP-2;MOG-5;RHA-1;PRP-17;MOG-1;PRP-3;TEG-4;MOG-4;DDX-15;PRP-21;CFIM-1;RSP-2;CLPF-1;CPF-1;CPSF-3;SFTB-1;RBM-5;HRPF-2;SUP-46;SFTB-2;F28C1.1;EFTU-2;RSP-6;CPF-2;SUF-1;SPT-5;UAF-1;PRP-4;MOG-2;RNP-7;PHF-5;PRMT-1;CPSF-1;SNR-3;AMA-1;REPO-1;DCR-1;SNRP-40.1;XRN-2;MADD-3;TAG-72;NXF-1;RNP-3;HRPL-1;SNR-1
WP_RNA_interference_and_miRNA%WP394	0.00615385	0.0154867	-0.609829	-2.09469	1	20	MUT-2;LIN-41;RDE-4;MUT-16;DRSH-1;MUT-7;RDE-2;PASH-1;RRF-1;LIN-28;RRF-3;EGO-1;RDE-1;DCR-1;VIG-1
WP_Wnt_Signaling%WP235	0.00884956	0.0154867	-0.548008	-1.70255	2	15	UNC-37;MOM-2;MIG-5;MOM-4;MIG-14;MOM-5;WRM-1
RA_Chromatin_modifying_enzymes%R-CEL-3247509	0.00423729	0.0155888	-0.482175	-1.94054	0	37	SWSN-4;LIN-53;JMJD-2;JHDM-1;UTX-1;ARID-1;WDR-5.1;SWSN-2.2;SNFC-5;RBBP-5;SET-1;CDK-4;HAT-1;ASH-2;MET-2;SWSN-6;HAM-3;JMJD-1.2;SWSN-1
RA_Chromatin_organization%R-CEL-4839726	0.00423729	0.0155888	-0.482175	-1.94054	0	37	SWSN-4;LIN-53;JMJD-2;JHDM-1;UTX-1;ARID-1;WDR-5.1;SWSN-2.2;SNFC-5;RBBP-5;SET-1;CDK-4;HAT-1;ASH-2;MET-2;SWSN-6;HAM-3;JMJD-1.2;SWSN-1
RA_Cellular_response_to_chemical_stress%R-CEL-9711123	0.0046729	0.0155888	-0.527192	-2.2252	0	42	CUL-1;GST-1;RPN-7;RBX-1;SKN-1;UBQ-1;RPN-5;RPT-1;RPN-8;UFD-1;PSMD-9;PBS-3;RPN-2;CBP-1;RPT-5;RPN-3;RPN-6.1;RPT-3;RPN-9;CUL-3;RPN-11;RPN-1;RPN-10;PBS-7;NDX-4;RPN-12;RPT-2;PAS-2;PAS-4;PRDX-2;PAS-3;RPT-6;PAS-1;NPL-4.2;CDC-48.2;RPT-4;PAS-5;GSR-1;PBS-2;PAS-6
RA_KEAP1-NFE2L2_pathway%R-CEL-9755511	0.00423729	0.0155888	-0.599078	-2.41103	0	37	CUL-1;RPN-7;RBX-1;SKN-1;UBQ-1;RPN-5;RPT-1;RPN-8;UFD-1;PSMD-9;PBS-3;RPN-2;CBP-1;RPT-5;RPN-3;RPN-6.1;RPT-3;RPN-9;CUL-3;RPN-11;RPN-1;RPN-10;PBS-7;RPN-12;RPT-2;PAS-2;PAS-4;PRDX-2;PAS-3;RPT-6;PAS-1;NPL-4.2;CDC-48.2;RPT-4;PAS-5;PBS-2;PAS-6
RA_SCF(Skp2)-mediated_degradation_of_p27/p21%R-CEL-187577	0.00423729	0.0155888	-0.509766	-2.05159	0	37	CUL-1;SKPT-1;CDK-4;CYE-1;RPN-7;CYA-1;UBQ-1;RPN-5;RPT-1;CDK-2;RPN-8;PSMD-9;PBS-3;RPN-2;RPT-5;RPN-3;RPN-6.1;RPT-3;RPN-9;RPN-11;RPN-1;RPN-10;PBS-7;RPN-12;CYD-1;RPT-2;PAS-2;PAS-4;PAS-3;RPT-6;PAS-1
RA_Cyclin_E_associated_events_during_G1/S_transition%R-CEL-69202	0.00460829	0.0155888	-0.506148	-2.09568	0	41	CDC-25.2;CDC-25.3;CDC-25.1;CUL-1;SKPT-1;CDK-4;CYE-1;RPN-7;CYA-1;UBQ-1;RPN-5;RPT-1;CDK-2;RPN-8;PSMD-9;PBS-3;RPN-2;RPT-5;RPN-3;RPN-6.1;RPT-3;RPN-9;RPN-11;RPN-1;RPN-10;PBS-7;RPN-12;CYD-1;RPT-2;PAS-2;PAS-4;PAS-3;RPT-6;PAS-1
RA_Cyclin_A:Cdk2-associated_events_at_S_phase_entry%R-CEL-69656	0.00460829	0.0155888	-0.506148	-2.09568	0	41	CDC-25.2;CDC-25.3;CDC-25.1;CUL-1;SKPT-1;CDK-4;CYE-1;RPN-7;CYA-1;UBQ-1;RPN-5;RPT-1;CDK-2;RPN-8;PSMD-9;PBS-3;RPN-2;RPT-5;RPN-3;RPN-6.1;RPT-3;RPN-9;RPN-11;RPN-1;RPN-10;PBS-7;RPN-12;CYD-1;RPT-2;PAS-2;PAS-4;PAS-3;RPT-6;PAS-1
RA_RNA_Polymerase_II_Promoter_Escape%R-CEL-73776	0.0042735	0.0155888	-0.619059	-2.41926	0	34	RPB-3;TAF-9;TAF-5;TAF-6.1;RPB-5;PQN-51;TAF-3;TAF-1;CDK-7;GTF-2E1;RPB-4;TTB-1;TAF-12;GTF-2H2C;RPB-7;RPB-6;XPB-1;GTF-2E2;RPB-2;GTF-2H3;AMA-1;TAF-10;GTF-2F1;TAF-4;GTF-2H1
RA_RNA_Polymerase_II_Transcription_Pre-Initiation_And_Promoter_Opening%R-CEL-73779	0.0042735	0.0155888	-0.619059	-2.41926	0	34	RPB-3;TAF-9;TAF-5;TAF-6.1;RPB-5;PQN-51;TAF-3;TAF-1;CDK-7;GTF-2E1;RPB-4;TTB-1;TAF-12;GTF-2H2C;RPB-7;RPB-6;XPB-1;GTF-2E2;RPB-2;GTF-2H3;AMA-1;TAF-10;GTF-2F1;TAF-4;GTF-2H1
RA_RNA_Polymerase_II_Transcription_Initiation%R-CEL-75953	0.0042735	0.0155888	-0.619059	-2.41926	0	34	RPB-3;TAF-9;TAF-5;TAF-6.1;RPB-5;PQN-51;TAF-3;TAF-1;CDK-7;GTF-2E1;RPB-4;TTB-1;TAF-12;GTF-2H2C;RPB-7;RPB-6;XPB-1;GTF-2E2;RPB-2;GTF-2H3;AMA-1;TAF-10;GTF-2F1;TAF-4;GTF-2H1
RA_RNA_Polymerase_II_Transcription_Initiation_And_Promoter_Clearance%R-CEL-76042	0.0042735	0.0155888	-0.619059	-2.41926	0	34	RPB-3;TAF-9;TAF-5;TAF-6.1;RPB-5;PQN-51;TAF-3;TAF-1;CDK-7;GTF-2E1;RPB-4;TTB-1;TAF-12;GTF-2H2C;RPB-7;RPB-6;XPB-1;GTF-2E2;RPB-2;GTF-2H3;AMA-1;TAF-10;GTF-2F1;TAF-4;GTF-2H1
RA_DNA_strand_elongation%R-CEL-69190	0.00304878	0.0155888	-0.803055	-2.53074	0	16	CRN-1;RFC-3;RFC-4;PSF-1;LIG-1;PCN-1;POLA-1;PSF-3;PRI-2;PSF-2;PRI-1;DIV-1;RFC-1;DNA-2;RFC-2;SLD-5
RA_Macroautophagy%R-CEL-1632852	0.00478469	0.0155888	-0.538131	-2.29884	0	44	MRP-4;EPG-6;MLST-8;MTM-3;RAGC-1;MRP-7;UBQ-1;SRC-1;PDR-1;PINK-1;VPS-15;HDA-10;FZO-1;LGG-3;EPG-8;ATG-9;CHMP-7;ATG-7;BEC-1;VPS-24;PGAM-5;RHEB-1;LET-363;AAKG-5;ATG-5;DYCI-1;ATG-18;VPS-2;ATG-13;DLI-1;LMTR-2;DHC-1;KIN-10
RA_Mitotic_Metaphase_and_Anaphase%R-CEL-2555396	0.0035461	0.0155888	-0.680074	-2.40836	0	23	NPP-2;NPP-18;SPAS-1;NPP-14;NPP-5;NPP-10;NPP-23;VRK-1;LEM-4;RAN-1;SMO-1;SUR-6;NPP-15
RA_Nuclear_Envelope_(NE)_Reassembly%R-CEL-2995410	0.0035461	0.0155888	-0.680074	-2.40836	0	23	NPP-2;NPP-18;SPAS-1;NPP-14;NPP-5;NPP-10;NPP-23;VRK-1;LEM-4;RAN-1;SMO-1;SUR-6;NPP-15
RA_Mitotic_Anaphase%R-CEL-68882	0.0035461	0.0155888	-0.680074	-2.40836	0	23	NPP-2;NPP-18;SPAS-1;NPP-14;NPP-5;NPP-10;NPP-23;VRK-1;LEM-4;RAN-1;SMO-1;SUR-6;NPP-15
RA_Autophagy%R-CEL-9612973	0.00478469	0.0155888	-0.538131	-2.29884	0	44	MRP-4;EPG-6;MLST-8;MTM-3;RAGC-1;MRP-7;UBQ-1;SRC-1;PDR-1;PINK-1;VPS-15;HDA-10;FZO-1;LGG-3;EPG-8;ATG-9;CHMP-7;ATG-7;BEC-1;VPS-24;PGAM-5;RHEB-1;LET-363;AAKG-5;ATG-5;DYCI-1;ATG-18;VPS-2;ATG-13;DLI-1;LMTR-2;DHC-1;KIN-10
RA_Mitochondrial_translation%R-CEL-5368287	0.0042735	0.0155888	-0.525466	-2.0535	0	34	MRPS-10;MRPL-51;MRPL-18;MRPL-28;MRPS-31;MRPL-34;MRPL-10;MRPL-40;MRPL-4;MRPS-2;MRPL-45;MRPS-16;MRPS-22;MRPS-35;MRPS-30;MRPS-15;MRPL-20;MRPS-17;OXY-5;MRPS-9;MRPS-27;OXA-1;MRPL-17;MRPL-1;MRPL-32;MRPS-18.C;MRPS-26;MRPL-39;MRPS-23;MRPS-18C;MRPL-46;MRPS-11;MRPL-36
RA_Mitochondrial_translation_elongation%R-CEL-5389840	0.0042735	0.0155888	-0.525466	-2.0535	0	34	MRPS-10;MRPL-51;MRPL-18;MRPL-28;MRPS-31;MRPL-34;MRPL-10;MRPL-40;MRPL-4;MRPS-2;MRPL-45;MRPS-16;MRPS-22;MRPS-35;MRPS-30;MRPS-15;MRPL-20;MRPS-17;OXY-5;MRPS-9;MRPS-27;OXA-1;MRPL-17;MRPL-1;MRPL-32;MRPS-18.C;MRPS-26;MRPL-39;MRPS-23;MRPS-18C;MRPL-46;MRPS-11;MRPL-36
RA_Mitochondrial_translation_termination%R-CEL-5419276	0.0042735	0.0155888	-0.525466	-2.0535	0	34	MRPS-10;MRPL-51;MRPL-18;MRPL-28;MRPS-31;MRPL-34;MRPL-10;MRPL-40;MRPL-4;MRPS-2;MRPL-45;MRPS-16;MRPS-22;MRPS-35;MRPS-30;MRPS-15;MRPL-20;MRPS-17;OXY-5;MRPS-9;MRPS-27;OXA-1;MRPL-17;MRPL-1;MRPL-32;MRPS-18.C;MRPS-26;MRPL-39;MRPS-23;MRPS-18C;MRPL-46;MRPS-11;MRPL-36
RA_Metabolism_of_nucleotides%R-CEL-15869	0.00357143	0.0155888	-0.548108	-2.00049	0	25	DUT-1;RNR-2;RNR-1;TYMS-1;ADAL-1
RA_PIP3_activates_AKT_signaling%R-CEL-1257604	0.0042735	0.0155888	-0.494048	-1.93072	0	34	LIN-53;RBA-1;RME-2;HDA-1;LET-418;MLST-8;MES-6;HDA-3;RAGC-1;MES-2;AGE-1;AAP-1;RICT-1;SINH-1;AKT-1;LIN-40;MAFR-1;PPTR-2;CHD-3;RHEB-1;PPK-1;LET-363;LEP-2;DCP-66;PAA-1;LET-92;RSKS-1
RA_RHO_GTPase_Effectors%R-CEL-195258	0.0046729	0.0155888	-0.413664	-1.74601	0	42	CDC-25.2;CDC-25.3;CDC-25.1;MRP-4;GEX-3;ACT-2;WVE-1;ABI-1;SRGP-1;INFT-2;MRP-7;DDL-2;SRC-1;NMY-2;VPS-15
RA_ESR-mediated_signaling%R-CEL-8939211	0.00416667	0.0155888	-0.564586	-2.19962	0	33	EGL-18;RPB-3;RME-2;PCAF-1;MYS-1;DDX-17;RPB-5;PQN-51;XPO-1;AGE-1;DAF-41;AAP-1;RPB-4;CYN-9;RPB-7;RPB-6;RPB-2;PRMT-1;CBP-1;END-1;GTF-2F1
RA_Regulation_of_RUNX3_expression_and_activity%R-CEL-8941858	0.00406504	0.0155888	-0.490097	-1.90737	0	32	RPN-7;UBQ-1;RPN-5;RPT-1;RPN-8;PSMD-9;PBS-3;RPN-2;RPT-5;RPN-3;RPN-6.1;RPT-3;RPN-9;RPN-11;RPN-1;RPN-10;PBS-7;RPN-12;RPT-2;PAS-2;PAS-4;PAS-3;RPT-6;PAS-1;RPT-4;PAS-5;PBS-2;PAS-6
RA_Intracellular_signaling_by_second_messengers%R-CEL-9006925	0.00460829	0.0155888	-0.419471	-1.7368	0	41	LIN-53;RBA-1;RME-2;HDA-1;LET-418;MLST-8;MES-6;HDA-3;RAGC-1;MES-2;AGE-1;AAP-1;RICT-1;SINH-1;AKT-1;LIN-40;MAFR-1;PPTR-2;CHD-3;RHEB-1;PPK-1;LET-363;LEP-2;DCP-66;PAA-1;LET-92;RSKS-1
RA_Formation_of_RNA_Pol_II_elongation_complex%R-CEL-112382	0.0042735	0.0155888	-0.617304	-2.4124	0	34	HMG-4;PAFO-1;RPB-3;EMB-5;SPT-16;CTR-9;CDC-73;RPB-5;LEO-1;FCP-1;CDK-7;TCEB-3;CCNK-1;SPT-4;RPB-4;GTF-2H2C;RPB-7;RPB-6;XPB-1;RPB-2;GTF-2H3
RA_Formation_of_the_Early_Elongation_Complex%R-CEL-113418	0.0035461	0.0155888	-0.623987	-2.20973	0	23	RPB-3;NCBP-1;NCBP-2;RPB-5;FCP-1;CDK-7;SPT-4;RPB-4;GTF-2H2C;RPB-7;RPB-6;XPB-1;RPB-2;GTF-2H3;GTF-2F1;GTF-2H1;GTF-2F2;RPB-10;RPB-8
RA_Formation_of_TC-NER_Pre-Incision_Complex%R-CEL-6781823	0.00438596	0.0155888	-0.626608	-2.52512	0	38	RPB-3;CSN-3;RPB-5;UVS-1;CSN-1;ISY-1;RBX-1;CYN-13;CUL-4;UBQ-1;CDK-7;CSN-2;RPB-4;GTF-2H2C;CSN-5;RPB-7;RPB-6;XPB-1;XPA-1;RPB-2;GTF-2H3;AMA-1;CBP-1;CSN-4;EMB-4;SEL-13;SYF-1;GTF-2H1;CSN-6
RA_Dual_incision_in_TC-NER%R-CEL-6782135	0.0046729	0.0155888	-0.655808	-2.76807	0	42	RFC-3;RFC-4;RPB-3;POLE-1;POLK-1;PCN-1;RPB-5;UVS-1;ERCC-1;RFC-1;ISY-1;RBX-1;XPF-1;CYN-13;CUL-4;UBQ-1;CDK-7;RPB-4;RFC-2;GTF-2H2C;POLE-2;RPB-7;RPB-6;XPB-1;XPA-1;RPB-2;GTF-2H3;CBP-1;EMB-4;POLE-4;SEL-13;SYF-1;GTF-2H1
RA_Gap-filling_DNA_repair_synthesis_and_ligation_in_TC-NER%R-CEL-6782210	0.0044843	0.0155888	-0.652339	-2.68953	0	40	RFC-3;RFC-4;RPB-3;POLE-1;POLK-1;LIG-1;PCN-1;RPB-5;UVS-1;RFC-1;ISY-1;RBX-1;CYN-13;CUL-4;UBQ-1;CDK-7;RPB-4;RFC-2;GTF-2H2C;POLE-2;RPB-7;RPB-6;XPB-1;RPB-2;GTF-2H3;CBP-1;EMB-4;POLE-4;SEL-13;SYF-1;GTF-2H1
RA_TP53_Regulates_Transcription_of_DNA_Repair_Genes%R-CEL-6796648	0.00393701	0.0155888	-0.587323	-2.25712	0	30	HMG-4;RPB-3;SPT-16;RPB-5;FCP-1;CDK-12;CDK-7;TCEB-3;CCNK-1;SPT-4;RPB-4;GTF-2H2C;RPB-7;RPB-6;XPB-1;RPB-2;GTF-2H3;GTF-2F1;GTF-2H1;GTF-2F2;RPB-10;RPB-8;ELC-1;CDK-9
RA_mRNA_Capping%R-CEL-72086	0.0035461	0.0155888	-0.622994	-2.20622	0	23	RPB-3;NCBP-1;NCBP-2;RPB-5;CEL-1;CDK-7;RPB-4;GTF-2H2C;RPB-7;RPB-6;XPB-1;RPB-2;GTF-2H3;GTF-2F1;TAG-72;GTF-2H1;GTF-2F2;RPB-10;RPB-8
RA_mRNA_Splicing_-_Minor_Pathway%R-CEL-72165	0.00406504	0.0155888	-0.637302	-2.48026	0	32	RPB-3;NCBP-1;RSP-4;NCBP-2;RPB-5;RSP-3;PRP-8;DIB-1;TEG-4;RSP-2;SFTB-1;DDX-23;RPB-4;SFTB-2;EFTU-2;RSP-6;RPB-7;RPB-6;RPB-2;SNR-3;AMA-1;SNRP-40.1;GTF-2F1;SNR-1;GTF-2F2;SNR-4;RPB-10;RPB-8
RA_RNA_Polymerase_II_Transcription_Elongation%R-CEL-75955	0.00438596	0.0155888	-0.631472	-2.51951	0	36	HMG-4;PAFO-1;RPB-3;EMB-5;SPT-16;NCBP-1;CTR-9;CDC-73;NCBP-2;RPB-5;LEO-1;FCP-1;CDK-7;TCEB-3;CCNK-1;SPT-4;RPB-4;GTF-2H2C;RPB-7;RPB-6;XPB-1;RPB-2;GTF-2H3
RA_RNA_Pol_II_CTD_phosphorylation_and_interaction_with_CE%R-CEL-77075	0.00361011	0.0155888	-0.615776	-2.13009	0	22	RPB-3;RPB-5;CEL-1;CDK-7;RPB-4;GTF-2H2C;RPB-7;RPB-6;XPB-1;RPB-2;GTF-2H3;AMA-1;GTF-2F1;TAG-72;GTF-2H1;GTF-2F2;RPB-10;RPB-8
RA_Estrogen-dependent_gene_expression%R-CEL-9018519	0.00357143	0.0155888	-0.540035	-1.97102	0	25	EGL-18;RPB-3;PCAF-1;MYS-1;DDX-17;RPB-5;PQN-51;RPB-4;RPB-7;RPB-6;RPB-2;PRMT-1;CBP-1;END-1;GTF-2F1
RA_Transport_of_the_SLBP_independent_Mature_mRNA%R-CEL-159227	0.00361011	0.0155888	-0.789309	-2.73038	0	22	NPP-2;NPP-18;NPP-22;NPP-14;NCBP-1;NPP-5;NPP-10;ALY-3;NPP-23;NPP-16;NCBP-2;RAE-1;NPP-3;NPP-11;NPP-19;NPP-15;NPP-12;RAN-5;IFE-3
RA_Transport_of_the_SLBP_Dependant_Mature_mRNA%R-CEL-159230	0.0035461	0.0155888	-0.793319	-2.8094	0	23	NPP-2;CDL-1;NPP-18;NPP-22;NPP-14;NCBP-1;NPP-5;NPP-10;ALY-3;NPP-23;NPP-16;NCBP-2;RAE-1;NPP-3;NPP-11;NPP-19;NPP-15;NPP-12;RAN-5;IFE-3
RA_Transport_of_Mature_mRNA_Derived_from_an_Intronless_Transcript%R-CEL-159231	0.0037594	0.0155888	-0.773098	-2.94987	0	28	NPP-2;NPP-18;CPSF-4;NPP-22;NPP-14;NCBP-1;NPP-5;NPP-10;ALY-3;FIPP-1;NPP-23;NPP-16;NCBP-2;RAE-1;NPP-3;SYMK-1;CPSF-2;NPP-11;NPP-19;NPP-15;NPP-12;RAN-5;IFE-3;CPSF-3
RA_Transport_of_Mature_mRNAs_Derived_from_Intronless_Transcripts%R-CEL-159234	0.003861	0.0155888	-0.776937	-2.98027	0	29	NPP-2;CDL-1;NPP-18;CPSF-4;NPP-22;NPP-14;NCBP-1;NPP-5;NPP-10;ALY-3;FIPP-1;NPP-23;NPP-16;NCBP-2;RAE-1;NPP-3;SYMK-1;CPSF-2;NPP-11;NPP-19;NPP-15;NPP-12;RAN-5;IFE-3;CPSF-3
RA_Transport_of_Mature_mRNA_derived_from_an_Intron-Containing_Transcript%R-CEL-159236	0.00460829	0.0155888	-0.722213	-2.99029	0	41	NPP-2;NPP-18;NPP-22;NPP-14;NCBP-1;NPP-5;NPP-10;ALY-3;RNP-5;THOC-7;NPP-23;NPP-16;RSP-4;NCBP-2;RSP-7;RAE-1;NPP-3;RSP-3;NPP-11;THOC-5;NPP-19;NXF-2;NPP-15;NPP-12;PRP-17;RSP-5;MOG-1;RAN-5;RSP-2;SMG-4;RSP-6;THOC-2;NPP-13;UAF-1;THOC-1;HEL-1
RA_Nuclear_Envelope_Breakdown%R-CEL-2980766	0.00361011	0.0155888	-0.767131	-2.65366	0	22	NPP-2;NPP-18;NPP-22;CYB-2.2;NPP-14;NPP-5;NPP-10;NPP-23;CYB-2.1;NPP-16;RAE-1;NPP-3;CYB-1;NPP-11;NPP-19;NPP-15;NPP-12;RAN-5
RA_SUMOylation_of_DNA_damage_response_and_repair_proteins%R-CEL-3108214	0.00393701	0.0155888	-0.746159	-2.86754	0	30	NPP-2;NPP-18;NPP-22;NPP-14;NPP-5;NPP-10;NPP-23;NPP-16;SMC-3;SMC-6;RAE-1;HIM-1;SMO-1;NPP-3;NPP-11;SMC-5;NPP-19;NPP-15;NPP-12;SCC-3;TAM-1;RAN-5;XPC-1;PIS-1;NPP-13;GEI-17;COH-1
RA_Nuclear_Pore_Complex_(NPC)_Disassembly%R-CEL-3301854	0.00334448	0.0155888	-0.800784	-2.71299	0	20	NPP-2;NPP-18;NPP-22;CYB-2.2;NPP-14;NPP-5;NPP-10;NPP-23;CYB-2.1;NPP-16;RAE-1;NPP-3;CYB-1;NPP-11;NPP-19;NPP-15;NPP-12;RAN-5
RA_Regulation_of_HSF1-mediated_heat_shock_response%R-CEL-3371453	0.00357143	0.0155888	-0.675511	-2.46548	0	25	NPP-2;NPP-18;DNJ-11;NPP-22;NPP-14;NPP-5;NPP-10;NPP-23;NPP-16;RAE-1;NPP-3;NPP-11;BAG-1;NPP-19;NPP-15;NPP-12;HSF-1;RAN-5
RA_Cellular_response_to_heat_stress%R-CEL-3371556	0.00438596	0.0155888	-0.576505	-2.32321	0	38	NPP-2;NPP-18;DNJ-11;NPP-22;NPP-14;NPP-5;NPP-10;NPP-23;NPP-16;RAE-1;MLST-8;NPP-3;NPP-11;BAG-1;NPP-19;NPP-15;NPP-12;SIP-1;HSF-1;DAF-41;RAN-5;HDA-10;HSP-1
RA_SUMOylation_of_SUMOylation_proteins%R-CEL-4085377	0.00334448	0.0155888	-0.755655	-2.56009	0	20	NPP-2;NPP-18;NPP-22;NPP-14;NPP-5;NPP-10;NPP-23;NPP-16;RAE-1;SMO-1;NPP-3;NPP-11;NPP-19;NPP-15;NPP-12;RAN-5
RA_SUMOylation_of_chromatin_organization_proteins%R-CEL-4551638	0.00362319	0.0155888	-0.623374	-2.35617	0	27	NPP-2;NPP-18;NPP-22;HDA-1;NPP-14;NPP-5;NPP-10;LET-418;NPP-23;NPP-16;RAE-1;SMO-1;NPP-3;NPP-11;NPP-19;NPP-15;NPP-12;HDA-3
RA_Mitotic_Prophase%R-CEL-68875	0.00362319	0.0155888	-0.797006	-3.01245	0	27	CAPG-2;NPP-2;LIN-35;HCP-6;NPP-18;NPP-22;KLE-2;CYB-2.2;NPP-14;NPP-5;NPP-10;MIX-1;NPP-23;CYB-2.1;NPP-16;RAE-1;NPP-3;CYB-1;NPP-11;NPP-19;NPP-15;NPP-12
RA_Formation_of_Incision_Complex_in_GG-NER%R-CEL-5696395	0.00334448	0.0155888	-0.673676	-2.28236	0	20	ERCC-1;SMO-1;RAD-23;RBX-1;XPF-1;CUL-4;UBQ-1;CDK-7;XPC-1;PARP-1;GTF-2H2C;XPB-1;XPA-1;GTF-2H3;GEI-17
RA_Global_Genome_Nucleotide_Excision_Repair_(GG-NER)%R-CEL-5696399	0.00431034	0.0155888	-0.695239	-2.74405	0	35	RFC-3;RFC-4;POLE-1;POLK-1;PCN-1;CSN-3;ERCC-1;SMO-1;RAD-23;RFC-1;CSN-1;RBX-1;XPF-1;CUL-4;UBQ-1;CDK-7;CSN-2;XPC-1;PARP-1;RFC-2;GTF-2H2C;POLE-2;CSN-5;XPB-1;XPA-1;GTF-2H3;GEI-17;CSN-4;POLE-4;GTF-2H1;CSN-6
RA_Orc1_removal_from_chromatin%R-CEL-68949	0.00478469	0.0155888	-0.627887	-2.65008	0	43	CDT-1;ORC-1;MCM-5;MCM-3;MCM-7;MCM-6;MCM-4;CUL-1;MCM-2;CDC-6;SKPT-1;ORC-4;RPN-7;CYA-1;RBX-1;ORC-2;UBQ-1;RPN-5;RPT-1;RPN-8;PSMD-9;PBS-3;RPN-2;RPT-5;RPN-3;RPN-6.1;RPT-3;RPN-9;RPN-11;RPN-1;RPN-10;PBS-7;RPN-12;RPT-2;PAS-2;PAS-4;PAS-3;RPT-6;PAS-1
RA_Activation_of_the_pre-replicative_complex%R-CEL-68962	0.00333333	0.0155888	-0.821156	-2.72432	0	19	CDT-1;ORC-1;MCM-5;MCM-3;MCM-7;MCM-6;MCM-4;POLE-1;MCM-2;CDC-6;POLA-1;PRI-2;ORC-4;PRI-1;DIV-1;MCM-10;ORC-2
RA_DNA_Replication_Pre-Initiation%R-CEL-69002	0.00333333	0.0155888	-0.821156	-2.72432	0	19	CDT-1;ORC-1;MCM-5;MCM-3;MCM-7;MCM-6;MCM-4;POLE-1;MCM-2;CDC-6;POLA-1;PRI-2;ORC-4;PRI-1;DIV-1;MCM-10;ORC-2
RA_Switching_of_origins_to_a_post-replicative_state%R-CEL-69052	0.00478469	0.0155888	-0.628645	-2.68551	0	44	CDT-1;ORC-1;MCM-5;MCM-3;MCM-7;MCM-6;MCM-4;CUL-1;MCM-2;CDC-6;SKPT-1;ORC-4;CYE-1;RPN-7;CYA-1;RBX-1;ORC-2;UBQ-1;RPN-5;RPT-1;RPN-8;PSMD-9;PBS-3;RPN-2;RPT-5;RPN-3;RPN-6.1;RPT-3;RPN-9;RPN-11;RPN-1;RPN-10;PBS-7;RPN-12;RPT-2;PAS-2;PAS-4;PAS-3;RPT-6;PAS-1
RA_Major_pathway_of_rRNA_processing_in_the_nucleolus_and_cytosol%R-CEL-6791226	0.0042735	0.0155888	-0.537223	-2.09945	0	34	ULP-2;CDC-7;ULP-1;CRN-3;EXOS-3;KRR-1;NOL-9;EXOS-2;DDX-52;ULP-5;WDR-12;MTR-4;LET-716;RIOK-2;WDR-46;EXOS-9;NST-1;TOE-1;EXOS-1;CRN-5;RIOK-1;EXOS-7;TAG-151;FIB-1;RHA-2;PRO-1;NOL-56;RIOK-3;LPD-7;EXOS-8
RA_rRNA_processing%R-CEL-72312	0.0042735	0.0155888	-0.537223	-2.09945	0	34	ULP-2;CDC-7;ULP-1;CRN-3;EXOS-3;KRR-1;NOL-9;EXOS-2;DDX-52;ULP-5;WDR-12;MTR-4;LET-716;RIOK-2;WDR-46;EXOS-9;NST-1;TOE-1;EXOS-1;CRN-5;RIOK-1;EXOS-7;TAG-151;FIB-1;RHA-2;PRO-1;NOL-56;RIOK-3;LPD-7;EXOS-8
RA_rRNA_processing_in_the_nucleus_and_cytosol%R-CEL-8868773	0.0042735	0.0155888	-0.537223	-2.09945	0	34	ULP-2;CDC-7;ULP-1;CRN-3;EXOS-3;KRR-1;NOL-9;EXOS-2;DDX-52;ULP-5;WDR-12;MTR-4;LET-716;RIOK-2;WDR-46;EXOS-9;NST-1;TOE-1;EXOS-1;CRN-5;RIOK-1;EXOS-7;TAG-151;FIB-1;RHA-2;PRO-1;NOL-56;RIOK-3;LPD-7;EXOS-8
RA_PCP/CE_pathway%R-CEL-4086400	0.00438596	0.0155888	-0.463951	-1.86964	0	38	MIG-5;DSH-2;RPN-7;RPN-5;MOM-5;RPT-1;RPN-8;PSMD-9;PBS-3;RPN-2;RPT-5;RPN-3;RPN-6.1;RPT-3;RPN-9;RPN-11;RPN-1;RPN-10;PBS-7;RPN-12;RPT-2;PAS-2;PAS-4;PAS-3;RPT-6;PAS-1
RA_Asymmetric_localization_of_PCP_proteins%R-CEL-4608870	0.00401606	0.0155888	-0.515495	-1.98417	0	31	RPN-7;RPN-5;MOM-5;RPT-1;RPN-8;PSMD-9;PBS-3;RPN-2;RPT-5;RPN-3;RPN-6.1;RPT-3;RPN-9;RPN-11;RPN-1;RPN-10;PBS-7;RPN-12;RPT-2;PAS-2;PAS-4;PAS-3;RPT-6;PAS-1;RPT-4;PAS-5;PBS-2;PAS-6
RA_RNA_Polymerase_II_Transcription_Termination%R-CEL-73856	0.00460829	0.0155888	-0.706337	-2.92455	0	41	CDL-1;CPSF-4;NCBP-1;ALY-3;RNP-5;THOC-7;FIPP-1;RSP-4;NCBP-2;RSP-7;SYMK-1;RSP-3;CPSF-2;PABP-2;THOC-5;PRP-17;PAP-2;RSP-5;MOG-1;PAP-3;CFIM-1;RSP-2;CLPF-1;CPF-1;SMG-4;CPSF-3;RSP-6;CPF-2;SUF-1;THOC-2;UAF-1;THOC-1;CPSF-1;HEL-1;THOC-3;PCF-11
RA_Processing_of_Capped_Intronless_Pre-mRNA%R-CEL-75067	0.00350877	0.0155888	-0.706696	-2.42247	0	21	CDL-1;CPSF-4;NCBP-1;FIPP-1;NCBP-2;SYMK-1;CPSF-2;PABP-2;PAP-2;PAP-3;CFIM-1;CLPF-1;CPF-1;CPSF-3;CPF-2;SUF-1;CPSF-1;PCF-11
RA_Cyclin_A/B1/B2_associated_events_during_G2/M_transition%R-CEL-69273	0.00304878	0.0155888	-0.71069	-2.23966	0	16	CDC-25.2;CDC-25.3;CDC-25.1;CDK-1;CYB-2.2;CYB-2.1;WEE-1.3;CYB-1;SUR-6;CYA-1;XPO-1;PLK-2
RA_Degradation_of_beta-catenin_by_the_destruction_complex%R-CEL-195253	0.00438596	0.0155888	-0.564034	-2.27296	0	38	UNC-37;CUL-1;HMP-2;RPN-7;RBX-1;UBQ-1;RPN-5;RPT-1;RPN-8;PSMD-9;PBS-3;RPN-2;RPT-5;RPN-3;RPN-6.1;PPTR-2;RPT-3;RPN-9;RPN-11;RPN-1;RPN-10;PBS-7;RPN-12;PAA-1;LET-92;RPT-2;PAS-2;PAS-4;PAS-3;RPT-6;PAS-1
RA_Deadenylation-dependent_mRNA_decay%R-CEL-429914	0.00361011	0.0155888	-0.593919	-2.05449	0	22	EDC-3;LSM-1;EXOS-3;CGH-1;DCAP-2;EDC-4;DCAP-1;EXOS-2;SKIH-2;DIS-3;EXOS-9;DCS-1;EXOS-1;CRN-5;LSM-4;LSM-7;EXOS-7;GUT-2
RA_CDK-mediated_phosphorylation_and_removal_of_Cdc6%R-CEL-69017	0.00401606	0.0155888	-0.599525	-2.3076	0	31	CDC-6;CYE-1;RPN-7;CYA-1;UBQ-1;RPN-5;RPT-1;RPN-8;PSMD-9;PBS-3;RPN-2;RPT-5;RPN-3;RPN-6.1;RPT-3;RPN-9;RPN-11;RPN-1;RPN-10;PBS-7;RPN-12;RPT-2;PAS-2;PAS-4;PAS-3;RPT-6;PAS-1
RA_p53-Dependent_G1_DNA_Damage_Response%R-CEL-69563	0.00416667	0.0155888	-0.488365	-1.90267	0	33	CYE-1;RPN-7;CYA-1;UBQ-1;RPN-5;RPT-1;CDK-2;RPN-8;PSMD-9;PBS-3;RPN-2;RPT-5;RPN-3;RPN-6.1;RPT-3;RPN-9;RPN-11;RPN-1;RPN-10;PBS-7;RPN-12;RPT-2;PAS-2;PAS-4;PAS-3;RPT-6;PAS-1;CKI-2;RPT-4;PAS-5;PBS-2;PAS-6
RA_p53-Dependent_G1/S_DNA_damage_checkpoint%R-CEL-69580	0.00416667	0.0155888	-0.488365	-1.90267	0	33	CYE-1;RPN-7;CYA-1;UBQ-1;RPN-5;RPT-1;CDK-2;RPN-8;PSMD-9;PBS-3;RPN-2;RPT-5;RPN-3;RPN-6.1;RPT-3;RPN-9;RPN-11;RPN-1;RPN-10;PBS-7;RPN-12;RPT-2;PAS-2;PAS-4;PAS-3;RPT-6;PAS-1;CKI-2;RPT-4;PAS-5;PBS-2;PAS-6
RA_G1/S_DNA_Damage_Checkpoints%R-CEL-69615	0.00423729	0.0155888	-0.483085	-1.94421	0	37	CDC-25.2;CDC-25.3;CDC-25.1;CYE-1;RPN-7;CYA-1;UBQ-1;RPN-5;RPT-1;CDK-2;RPN-8;PSMD-9;PBS-3;RPN-2;RPT-5;RPN-3;RPN-6.1;RPT-3;RPN-9;RPN-11;RPN-1;RPN-10;PBS-7;RPN-12;RPT-2;PAS-2;PAS-4;PAS-3;RPT-6;PAS-1
RA_G2/M_Checkpoints%R-CEL-69481	0.00323625	0.0155888	-0.74629	-2.37215	0	17	CDC-25.2;CDC-25.3;CDC-25.1;CDK-1;RFC-3;RFC-4;CYB-2.2;HUS-1;HPR-17;CYB-2.1;MRT-2;WEE-1.3;CYB-1
RA_Cellular_response_to_hypoxia%R-CEL-1234174	0.00431034	0.0155888	-0.578223	-2.28219	0	35	RPN-7;RBX-1;UBQ-1;RPN-5;CUL-2;RPT-1;RPN-8;PSMD-9;PBS-3;RPN-2;CBP-1;RPT-5;RPN-3;RPN-6.1;RPT-3;RPN-9;RPN-11;RPN-1;RPN-10;PBS-7;RPN-12;RPT-2;PAS-2;PAS-4;PAS-3;ELC-1;RPT-6;PAS-1;RPT-4;PAS-5;PBS-2;LET-70;PAS-6;ELB-1
RA_Oxygen-dependent_proline_hydroxylation_of_Hypoxia-inducible_Factor_Alpha%R-CEL-1234176	0.0042735	0.0155888	-0.577823	-2.25811	0	34	RPN-7;RBX-1;UBQ-1;RPN-5;CUL-2;RPT-1;RPN-8;PSMD-9;PBS-3;RPN-2;RPT-5;RPN-3;RPN-6.1;RPT-3;RPN-9;RPN-11;RPN-1;RPN-10;PBS-7;RPN-12;RPT-2;PAS-2;PAS-4;PAS-3;ELC-1;RPT-6;PAS-1;RPT-4;PAS-5;PBS-2;LET-70;PAS-6;ELB-1
RA_Antigen_processing-Cross_presentation%R-CEL-1236975	0.00401606	0.0155888	-0.534417	-2.05699	0	31	RPN-7;RPN-5;RPT-1;RPN-8;SCAV-2;PSMD-9;PBS-3;RPN-2;RPT-5;RPN-3;RPN-6.1;RPT-3;RPN-9;RPN-11;RPN-1;RPN-10;PBS-7;RPN-12;RPT-2;PAS-2;PAS-4;PAS-3;RPT-6;PAS-1;PAT-3;RPT-4;PAS-5;PBS-2;PAS-6
RA_Cross-presentation_of_soluble_exogenous_antigens_(endosomes)%R-CEL-1236978	0.00362319	0.0155888	-0.598526	-2.26225	0	27	RPN-7;RPN-5;RPT-1;RPN-8;PSMD-9;PBS-3;RPN-2;RPT-5;RPN-3;RPN-6.1;RPT-3;RPN-9;RPN-11;RPN-1;RPN-10;PBS-7;RPN-12;RPT-2;PAS-2;PAS-4;PAS-3;RPT-6;PAS-1;RPT-4;PAS-5;PBS-2;PAS-6
RA_Autodegradation_of_the_E3_ubiquitin_ligase_COP1%R-CEL-349425	0.0037594	0.0155888	-0.598581	-2.28397	0	28	RPN-7;UBQ-1;RPN-5;RPT-1;RPN-8;PSMD-9;PBS-3;RPN-2;RPT-5;RPN-3;RPN-6.1;RPT-3;RPN-9;RPN-11;RPN-1;RPN-10;PBS-7;RPN-12;RPT-2;PAS-2;PAS-4;PAS-3;RPT-6;PAS-1;RPT-4;PAS-5;PBS-2;PAS-6
RA_Degradation_of_DVL%R-CEL-4641258	0.00416667	0.0155888	-0.552019	-2.15066	0	33	MIG-5;DSH-2;RPN-7;RBX-1;UBQ-1;RPN-5;RPT-1;RPN-8;PSMD-9;PBS-3;RPN-2;RPT-5;RPN-3;RPN-6.1;RPT-3;RPN-9;CUL-3;RPN-11;RPN-1;RPN-10;PBS-7;RPN-12;RPT-2;PAS-2;PAS-4;PAS-3;RPT-6;PAS-1
RA_Hedgehog_'on'_state%R-CEL-5632684	0.00438596	0.0155888	-0.529509	-2.13383	0	38	BATH-42;PTC-1;MEL-26;BATH-41;BATH-40;RPN-7;RBX-1;UBQ-1;RPN-5;RPT-1;RPN-8;PSMD-9;PBS-3;RPN-2;RPT-5;RPN-3;RPN-6.1;RPT-3;RPN-9;BATH-44;CUL-3;RPN-11;RPN-1;SPOP-1;RPN-10;PBS-7;RPN-12;RPT-2;PAS-2;PAS-4;PAS-3;RPT-6;PAS-1
RA_UCH_proteinases%R-CEL-5689603	0.00401606	0.0155888	-0.589036	-2.26723	0	31	RPN-7;UBQ-1;RPN-5;RPT-1;RPN-8;RPN-13;PSMD-9;PBS-3;RPN-2;RPT-5;RPN-3;UBH-4;RPN-6.1;RPT-3;RPN-9;RPN-11;RPN-1;RPN-10;PBS-7;RPN-12;RPT-2;PAS-2;PAS-4;PAS-3;RPT-6;PAS-1;RPT-4;PAS-5;PBS-2;PAS-6
RA_Stabilization_of_p53%R-CEL-69541	0.0037594	0.0155888	-0.598581	-2.28397	0	28	RPN-7;UBQ-1;RPN-5;RPT-1;RPN-8;PSMD-9;PBS-3;RPN-2;RPT-5;RPN-3;RPN-6.1;RPT-3;RPN-9;RPN-11;RPN-1;RPN-10;PBS-7;RPN-12;RPT-2;PAS-2;PAS-4;PAS-3;RPT-6;PAS-1;RPT-4;PAS-5;PBS-2;PAS-6
RA_Ubiquitin_Mediated_Degradation_of_Phosphorylated_Cdc25A%R-CEL-69601	0.00406504	0.0155888	-0.556474	-2.16569	0	32	CDC-25.2;CDC-25.3;CDC-25.1;RPN-7;UBQ-1;RPN-5;RPT-1;RPN-8;PSMD-9;PBS-3;RPN-2;RPT-5;RPN-3;RPN-6.1;RPT-3;RPN-9;RPN-11;RPN-1;RPN-10;PBS-7;RPN-12;RPT-2;PAS-2;PAS-4;PAS-3;RPT-6;PAS-1
RA_p53-Independent_DNA_Damage_Response%R-CEL-69610	0.00406504	0.0155888	-0.556474	-2.16569	0	32	CDC-25.2;CDC-25.3;CDC-25.1;RPN-7;UBQ-1;RPN-5;RPT-1;RPN-8;PSMD-9;PBS-3;RPN-2;RPT-5;RPN-3;RPN-6.1;RPT-3;RPN-9;RPN-11;RPN-1;RPN-10;PBS-7;RPN-12;RPT-2;PAS-2;PAS-4;PAS-3;RPT-6;PAS-1
RA_p53-Independent_G1/S_DNA_damage_checkpoint%R-CEL-69613	0.00406504	0.0155888	-0.556474	-2.16569	0	32	CDC-25.2;CDC-25.3;CDC-25.1;RPN-7;UBQ-1;RPN-5;RPT-1;RPN-8;PSMD-9;PBS-3;RPN-2;RPT-5;RPN-3;RPN-6.1;RPT-3;RPN-9;RPN-11;RPN-1;RPN-10;PBS-7;RPN-12;RPT-2;PAS-2;PAS-4;PAS-3;RPT-6;PAS-1
RA_Ubiquitin-dependent_degradation_of_Cyclin_D%R-CEL-75815	0.003861	0.0155888	-0.598636	-2.29632	0	29	CDK-4;RPN-7;UBQ-1;RPN-5;RPT-1;RPN-8;PSMD-9;PBS-3;RPN-2;RPT-5;RPN-3;RPN-6.1;RPT-3;RPN-9;RPN-11;RPN-1;RPN-10;PBS-7;RPN-12;RPT-2;PAS-2;PAS-4;PAS-3;RPT-6;PAS-1;RPT-4;PAS-5;PBS-2;PAS-6
RA_FBXL7_down-regulates_AURKA_during_mitotic_entry_and_in_early_mitosis%R-CEL-8854050	0.00401606	0.0155888	-0.59952	-2.30758	0	31	CUL-1;RPN-7;RBX-1;AIR-2;UBQ-1;RPN-5;RPT-1;RPN-8;PSMD-9;PBS-3;RPN-2;RPT-5;RPN-3;RPN-6.1;RPT-3;RPN-9;RPN-11;RPN-1;RPN-10;PBS-7;RPN-12;RPT-2;PAS-2;PAS-4;PAS-3;RPT-6;PAS-1
RA_Transcriptional_regulation_by_RUNX2%R-CEL-8878166	0.00434783	0.0155888	-0.568637	-2.33984	0	39	CUL-1;CYB-2.2;SKPT-1;CYB-2.1;CDK-4;CYB-1;RPN-7;RBX-1;CHN-1;UBQ-1;RPN-5;RPT-1;RPN-8;PSMD-9;PBS-3;RPN-2;RPT-5;RPN-3;RPN-6.1;RPT-3;RPN-9;RPN-11;RPN-1;RPN-10;PBS-7;RPN-12;CYD-1;RPT-2;PAS-2;PAS-4;PAS-3;RPT-6;PAS-1
RA_Regulation_of_RUNX2_expression_and_activity%R-CEL-8939902	0.00406504	0.0155888	-0.603015	-2.34682	0	32	CUL-1;SKPT-1;RPN-7;RBX-1;CHN-1;UBQ-1;RPN-5;RPT-1;RPN-8;PSMD-9;PBS-3;RPN-2;RPT-5;RPN-3;RPN-6.1;RPT-3;RPN-9;RPN-11;RPN-1;RPN-10;PBS-7;RPN-12;RPT-2;PAS-2;PAS-4;PAS-3;RPT-6;PAS-1
RA_Nuclear_events_mediated_by_NFE2L2%R-CEL-9759194	0.00401606	0.0155888	-0.598747	-2.3046	0	31	CUL-1;RPN-7;RBX-1;UBQ-1;RPN-5;RPT-1;RPN-8;PSMD-9;PBS-3;RPN-2;CBP-1;RPT-5;RPN-3;RPN-6.1;RPT-3;RPN-9;RPN-11;RPN-1;RPN-10;PBS-7;RPN-12;RPT-2;PAS-2;PAS-4;PAS-3;RPT-6;PAS-1;RPT-4;PAS-5;PBS-2;PAS-6
RA_GSK3B_and_BTRC:CUL1-mediated-degradation_of_NFE2L2%R-CEL-9762114	0.00393701	0.0155888	-0.598691	-2.30081	0	30	CUL-1;RPN-7;RBX-1;UBQ-1;RPN-5;RPT-1;RPN-8;PSMD-9;PBS-3;RPN-2;RPT-5;RPN-3;RPN-6.1;RPT-3;RPN-9;RPN-11;RPN-1;RPN-10;PBS-7;RPN-12;RPT-2;PAS-2;PAS-4;PAS-3;RPT-6;PAS-1;RPT-4;PAS-5;PBS-2;PAS-6
RA_mRNA_3'-end_processing%R-CEL-72187	0.00423729	0.0155888	-0.730976	-2.94186	0	37	CPSF-4;NCBP-1;ALY-3;RNP-5;THOC-7;FIPP-1;RSP-4;NCBP-2;RSP-7;SYMK-1;RSP-3;CPSF-2;PABP-2;THOC-5;PRP-17;PAP-2;RSP-5;MOG-1;PAP-3;CFIM-1;RSP-2;CLPF-1;CPF-1;SMG-4;CPSF-3;RSP-6;CPF-2;SUF-1;THOC-2;UAF-1;THOC-1;CPSF-1;HEL-1;THOC-3;PCF-11
RA_Processing_of_Intronless_Pre-mRNAs%R-CEL-77595	0.00323625	0.0155888	-0.75803	-2.40947	0	17	CPSF-4;NCBP-1;FIPP-1;NCBP-2;SYMK-1;CPSF-2;PABP-2;PAP-2;PAP-3;CFIM-1;CLPF-1;CPF-1;CPSF-3;CPF-2;SUF-1;CPSF-1;PCF-11
RA_Translesion_synthesis_by_Y_family_DNA_polymerases_bypasses_lesions_on_DNA_template%R-CEL-110313	0.00323625	0.0155888	-0.71192	-2.2629	0	17	RFC-3;DVC-1;RFC-4;POLE-1;POLK-1;POLH-1;PCN-1;RFC-1;UBQ-1;RFC-2;POLE-2;UFD-1;REV-3;REV-1;POLE-4
RA_DNA_Damage_Bypass%R-CEL-73893	0.00350877	0.0155888	-0.701182	-2.40357	0	21	RFC-3;DVC-1;RFC-4;POLE-1;POLK-1;POLH-1;PCN-1;RFC-1;CDT-2;RBX-1;CUL-4;UBQ-1;RFC-2;POLE-2;UFD-1;REV-3;REV-1;POLE-4
RA_RNA_polymerase_II_transcribes_snRNA_genes%R-CEL-6807505	0.00507614	0.0159878	-0.63746	-2.76108	0	47	TAF-8;SNPC-1.1;RPB-3;CIDS-2;INTS-11;TAF-9;TAF-5;NCBP-1;CIDS-1;TAF-6.1;NCBP-2;INTS-4;RPB-5;PQN-51;INTS-7;RPAP-2;SSUP-72;INTS-8;SNPC-4;INTS-13;CDK-7;GTF-2E1;CCNK-1;RPB-4;TTB-1;INTS-3;INTS-2;RPB-7;RPB-6;GTF-2E2;RPB-2;SPTF-3;AMA-1;INTS-9;PCF-11;GTF-2F1
RA_RNA_Polymerase_II_Pre-transcription_Events%R-CEL-674695	0.00543478	0.0159878	-0.641184	-2.80815	0	51	HMG-4;PAFO-1;RPB-3;TAF-9;TAF-5;EMB-5;SPT-16;NCBP-1;TAF-6.1;CTR-9;CDC-73;NCBP-2;RPB-5;LEO-1;PQN-51;FCP-1;TAF-3;TAF-1;CDK-7;GTF-2E1;TCEB-3;CCNK-1;SPT-4;RPB-4;TTB-1;TAF-12;GTF-2H2C;RPB-7;RPB-6;XPB-1;GTF-2E2;RPB-2;GTF-2H3;AMA-1;TAF-10;GTF-2F1;TAF-4;GTF-2H1
RA_ABC-family_proteins_mediated_transport%R-CEL-382556	0.00529101	0.0159878	-0.388465	-1.69259	0	48	MRP-4;RPN-7;MRP-7;UBQ-1;RPN-5;RPT-1;RPN-8;PSMD-9;CED-7;PBS-3;RPN-2;RPT-5;RPN-3;RNF-5;EIF-2GAMMA;RPN-6.1;RPT-3;RPN-9;RPN-11;HMT-1;PRX-19;RPN-1;ABCF-1;RPN-10;PBS-7;RPN-12;RPT-2;SEL-1;PAS-2;PAS-4;PAS-3;RPT-6;PAS-1;EIF-2BETA;ERL-1;CDC-48.2;MRP-5;RPT-4;PAS-5;PBS-2;CUP-2;PAS-6
RA_Signaling_by_Nuclear_Receptors%R-CEL-9006931	0.00529101	0.0159878	-0.377914	-1.64662	0	48	EGL-18;RPB-3;RME-2;PCAF-1;MYS-1;DDX-17;RPB-5;PQN-51;XPO-1;AGE-1;DAF-41;AAP-1;RPB-4;CYN-9;ALH-10;RPB-7;RPB-6;RPB-2;PRMT-1;DHS-1;CBP-1;END-1;GTF-2F1;CPT-6;CPT-1;FKB-6;GTF-2F2;RPB-10;RPB-8
RA_Transcription-Coupled_Nucleotide_Excision_Repair_(TC-NER)%R-CEL-6781827	0.00537634	0.0159878	-0.662426	-2.91028	0	50	RFC-3;RFC-4;RPB-3;POLE-1;POLK-1;LIG-1;PCN-1;CSN-3;RPB-5;UVS-1;ERCC-1;RFC-1;CSN-1;ISY-1;RBX-1;XPF-1;CYN-13;CUL-4;UBQ-1;CDK-7;CSN-2;RPB-4;RFC-2;GTF-2H2C;POLE-2;CSN-5;RPB-7;RPB-6;XPB-1;XPA-1;RPB-2;GTF-2H3;AMA-1;CBP-1;CSN-4;EMB-4;POLE-4;SEL-13;SYF-1;GTF-2H1;CSN-6
RA_Transport_of_Mature_Transcript_to_Cytoplasm%R-CEL-72202	0.00537634	0.0159878	-0.729117	-3.20328	0	50	NPP-2;CDL-1;NPP-18;CPSF-4;NPP-22;NPP-14;NCBP-1;NPP-5;NPP-10;ALY-3;RNP-5;THOC-7;FIPP-1;NPP-23;NPP-16;RSP-4;NCBP-2;RSP-7;RAE-1;NPP-3;SYMK-1;RSP-3;CPSF-2;NPP-11;THOC-5;NPP-19;NXF-2;NPP-15;NPP-12;PRP-17;RSP-5;MOG-1;RAN-5;IFE-3;RSP-2;SMG-4;CPSF-3;RSP-6;THOC-2;NPP-13;UAF-1;THOC-1;CPSF-1;HEL-1
RA_Clathrin-mediated_endocytosis%R-CEL-8856828	0.00543478	0.0159878	-0.400133	-1.75244	0	51	MRP-4;RME-2;ACT-2;ITSN-1;FCHO-1;CSN-3;OOC-5;LST-4;CSN-1;MRP-7;UBQ-1;CSN-2;HSP-1;CSN-5;STAM-1;TOCA-2;CSN-4;UNC-57;CSN-6;EHS-1;HIPR-1;PPK-1
RA_Mitotic_G2-G2/M_phases%R-CEL-453274	0.00543478	0.0159878	-0.601662	-2.63506	0	51	CDC-25.2;CDC-25.3;CDC-25.1;CDK-1;SPAT-1;CUL-1;CYB-2.2;WDR-5.3;CYB-2.1;WEE-1.3;CYB-1;SUR-6;RPN-7;CYA-1;RBX-1;XPO-1;AIR-2;UBQ-1;RPN-5;PLK-2;RPT-1;RPN-8;PSMD-9;PBS-3;RPN-2;RPT-5;RPN-3;RPN-6.1;RPT-3;RPN-9;RPN-11;RPN-1;MEL-11;RPN-10;PBS-7;RPN-12;PAA-1;LET-92;RPT-2;PAS-2;PAS-4;LIS-1;LCMT-1;PAS-3;RPT-6;PAS-1
RA_G2/M_Transition%R-CEL-69275	0.00543478	0.0159878	-0.601662	-2.63506	0	51	CDC-25.2;CDC-25.3;CDC-25.1;CDK-1;SPAT-1;CUL-1;CYB-2.2;WDR-5.3;CYB-2.1;WEE-1.3;CYB-1;SUR-6;RPN-7;CYA-1;RBX-1;XPO-1;AIR-2;UBQ-1;RPN-5;PLK-2;RPT-1;RPN-8;PSMD-9;PBS-3;RPN-2;RPT-5;RPN-3;RPN-6.1;RPT-3;RPN-9;RPN-11;RPN-1;MEL-11;RPN-10;PBS-7;RPN-12;PAA-1;LET-92;RPT-2;PAS-2;PAS-4;LIS-1;LCMT-1;PAS-3;RPT-6;PAS-1
RA_Signaling_by_Hedgehog%R-CEL-5358351	0.00510204	0.0159878	-0.467837	-1.99644	0	46	BATH-42;PTC-1;MEL-26;BATH-41;BATH-40;RPN-7;RBX-1;UBQ-1;RPN-5;RPT-1;RPN-8;PSMD-9;PBS-3;RPN-2;RPT-5;RPN-3;RPN-6.1;SEL-11;RPT-3;RPN-9;BATH-44;CUL-3;RPN-11;RPN-1;SPOP-1;RPN-10;PBS-7;RPN-12;RPT-2;SEL-1;PAS-2;PAS-4;PAS-3;RPT-6;PAS-1
RA_SUMO_E3_ligases_SUMOylate_target_proteins%R-CEL-3108232	0.00564972	0.0163035	-0.58045	-2.55367	0	53	NHR-2;SEX-1;NPP-2;TOP-1;CIN-4;NPP-18;NPP-22;HSR-9;TOP-2;HDA-1;PCN-1;NPP-14;NPP-5;NPP-10;LET-418;DDX-17;NPP-23;NPP-16;SMC-3;SMC-6;RAE-1;HIM-1;SMO-1;NPP-3;NPP-11;SMC-5;NPP-19;NPP-15;NPP-12;HDA-3;SCC-3;TAM-1
RA_TCF_dependent_signaling_in_response_to_WNT%R-CEL-201681	0.00564972	0.0163035	-0.486916	-2.14217	0	53	UNC-37;MIG-5;DSH-2;MYS-1;HDA-1;CDC-7;HMP-2;RUVB-1;CDC-73;LEO-1;RPN-7;RBX-1;XPO-1;UBQ-1;RPN-5;RPT-1;RPN-8;PSMD-9;PBS-3;RPN-2;CBP-1;RPT-5;RPN-3;RPN-6.1;RPT-3;RPN-9;CUL-3;RPN-11;RPN-1;PPK-1;RPN-10;PBS-7;RPN-12;RPT-2;PAS-2;PAS-4;PAS-3;RPT-6;PAS-1
RA_M_Phase%R-CEL-68886	0.00591716	0.0164486	-0.707757	-3.11172	0	54	CAPG-2;NPP-2;LIN-35;HCP-6;NPP-18;NPP-22;KLE-2;CYB-2.2;SPAS-1;WAPL-1;NPP-14;NPP-5;NPP-10;EVL-14;MIX-1;NPP-23;CYB-2.1;NPP-16;VRK-1;LEM-4;SMC-3;RAE-1;NUD-1;HIM-1;RAN-1;SMO-1;NPP-3;MAU-2;CYB-1;NPP-11;SUR-6;NPP-19;NPP-15;NPP-12;SCC-3;RAN-5;RAN-3;PLK-2
RA_Nucleotide_Excision_Repair%R-CEL-5696398	0.00588235	0.0164486	-0.66446	-2.96782	0	56	RFC-3;RFC-4;RPB-3;POLE-1;POLK-1;LIG-1;PCN-1;CSN-3;RPB-5;UVS-1;ERCC-1;SMO-1;RAD-23;RFC-1;CSN-1;ISY-1;RBX-1;XPF-1;CYN-13;CUL-4;UBQ-1;CDK-7;CSN-2;RPB-4;XPC-1;PARP-1;RFC-2;GTF-2H2C;POLE-2;CSN-5;RPB-7;RPB-6;XPB-1;XPA-1;RPB-2;GTF-2H3;GEI-17;AMA-1;CBP-1;CSN-4;EMB-4;POLE-4;SEL-13;SYF-1;GTF-2H1;CSN-6
RA_SUMOylation%R-CEL-2990846	0.00588235	0.0164486	-0.594771	-2.66872	0	58	NHR-2;SEX-1;NPP-2;TOP-1;CIN-4;ULP-2;NPP-18;NPP-22;HSR-9;TOP-2;UBA-2;HDA-1;PCN-1;NPP-14;ULP-1;NPP-5;NPP-10;LET-418;DDX-17;NPP-23;NPP-16;SMC-3;SMC-6;RAE-1;HIM-1;SMO-1;NPP-3;NPP-11;SMC-5;NPP-19;NPP-15;NPP-12;HDA-3;SCC-3;TAM-1;AOS-1;RAN-5;XPC-1;ULP-5;PIS-1;NPP-13;GEI-17;COH-1;SPTF-3
RA_Cell_Cycle_Checkpoints%R-CEL-69620	0.00591716	0.0164486	-0.540429	-2.38597	0	55	MDF-2;CDC-25.2;CDC-25.3;CDC-25.1;CDK-1;RFC-3;RFC-4;CYB-2.2;FZY-1;SAN-1;HUS-1;BUB-3;BUB-1;HPR-17;CYB-2.1;MRT-2;WEE-1.3;CYB-1;CYE-1;RPN-7;CYA-1;UBQ-1;RPN-5;RPT-1;RFC-2;CDK-2;RPN-8;PSMD-9;PBS-3;RPN-2;RPT-5;RPN-3;RPN-6.1;RPT-3;RPN-9;RPN-11;RPN-1;RPN-10;PBS-7;HPR-9;RPN-12;RPT-2;PAS-2;PAS-4;PAS-3;RPT-6;PAS-1
RA_G1/S_Transition%R-CEL-69206	0.00621118	0.0166548	-0.578331	-2.66902	0	63	CDC-25.2;CDT-1;ORC-1;MCM-5;MCM-3;CDC-25.3;CDC-25.1;MCM-7;LIN-35;MCM-6;MCM-4;CUL-1;POLE-1;MCM-2;CDC-6;POLA-1;PRI-2;SKPT-1;ORC-4;PRI-1;DIV-1;CDK-4;CYE-1;RPN-7;CYA-1;MCM-10;ORC-2;UBQ-1;RPN-5;RPT-1;POLE-2;CDK-2;RPN-8;PSMD-9;PBS-3;RPN-2;RPT-5;RPN-3;POLE-4;RPN-6.1;RPT-3;RPN-9;RPN-11;RPN-1;RPN-10;PBS-7;RPN-12;PAA-1;CYD-1;LET-92;RPT-2;PAS-2;PAS-4;PAS-3;RPT-6;PAS-1
RA_Synthesis_of_DNA%R-CEL-69239	0.00621118	0.0166548	-0.646219	-2.98232	0	63	CDT-1;ORC-1;MCM-5;MCM-3;MCM-7;CRN-1;RFC-3;MCM-6;RFC-4;PSF-1;MCM-4;CUL-1;POLE-1;MCM-2;LIG-1;PCN-1;CDC-6;POLA-1;PSF-3;PRI-2;SKPT-1;ORC-4;PSF-2;PRI-1;DIV-1;RFC-1;CYE-1;RPN-7;CYA-1;RBX-1;ORC-2;DNA-2;UBQ-1;RPN-5;RPT-1;RFC-2;POLE-2;RPN-8;SLD-5;PSMD-9;PBS-3;RPN-2;RPT-5;RPN-3;POLE-4;RPN-6.1;RPT-3;RPN-9
RA_DNA_Replication%R-CEL-69306	0.00606061	0.0166548	-0.647738	-3.0161	0	64	CDT-1;ORC-1;MCM-5;MCM-3;MCM-7;CRN-1;RFC-3;MCM-6;RFC-4;PSF-1;MCM-4;CUL-1;POLE-1;MCM-2;LIG-1;PCN-1;CDC-6;POLA-1;PSF-3;PRI-2;SKPT-1;ORC-4;PSF-2;PRI-1;DIV-1;RFC-1;CYE-1;RPN-7;CYA-1;MCM-10;RBX-1;ORC-2;DNA-2;UBQ-1;RPN-5;RPT-1;RFC-2;POLE-2;RPN-8;SLD-5;PSMD-9;PBS-3;RPN-2;RPT-5;RPN-3;POLE-4;RPN-6.1;RPT-3;RPN-9
RA_Ub-specific_processing_proteases%R-CEL-5689880	0.00613497	0.0166548	-0.5527	-2.49484	0	61	EGL-18;CDC-25.2;CDC-25.3;CDC-25.1;WDR-48;USP-14;FZY-1;CLSP-1;RUVB-1;SKPT-1;USP-46;WDR-20;RPN-7;DRH-3;CYA-1;UBQ-1;RPN-5;RPT-1;USP-5;MIRO-1;DRH-1;RPN-8;UFD-1;RPN-13;PSMD-9;PBS-3;RPN-2;USP-3;RPT-5;RPN-3;END-1;CYLD-1;RPN-6.1;BEC-1;RPT-3;RPN-9;RPN-11;USP-33;RPN-1;RPN-10;PBS-7;RPN-12;RPT-2;MATH-33;PAS-2;PAS-4;CYK-3;PAS-3;RPT-6;PAS-1
RA_Transcriptional_Regulation_by_TP53%R-CEL-3700989	0.00628931	0.0167163	-0.438123	-1.99138	0	62	HMG-4;CDK-1;CED-9;RPB-3;CYB-2.2;SPT-16;CYB-2.1;RPB-5;MLST-8;FCP-1;CYB-1;CYE-1;CYA-1;RAGC-1;CDK-12;CDK-7;TCEB-3;CCNK-1;SPT-4;RPB-4;RICT-1;GTF-2H2C;SINH-1;CDK-2;RPB-7;RPB-6;XPB-1;RPB-2;GTF-2H3;GTF-2F1;GGTB-1;GTF-2H1;RHEB-1;LET-363;AAKG-5;GTF-2F2;RPB-10;RPB-8;GPI-1;GSPD-1;PRDX-2;ELC-1;CDK-9;LMTR-2;CKI-2;KIN-10
RA_Regulation_of_PTEN_gene_transcription%R-CEL-8943724	0.00653595	0.0172208	-0.606335	-1.97121	1	18	LIN-53;RBA-1;HDA-1;LET-418;MLST-8;MES-6;HDA-3;RAGC-1;MES-2;LIN-40;MAFR-1;CHD-3;RHEB-1;LET-363;DCP-66
RA_Translation%R-CEL-72766	0.00662252	0.017265	-0.433052	-2.0516	0	70	EIF-2BDELTA;EIF-2BEPSILON;EIF-2BBETA;IFE-3;EIF-3.C;EGL-45;EIF-2BGAMMA;SRPA-68;EIF-2GAMMA;ERFA-3;MRPS-10;INF-1;EIF-3.J;MRPL-51;MRPL-18;IFFB-1;SRPA-72;MRPL-28;MRPS-31;MRPL-34;ERFA-1;MRPL-10;MRPL-40;MRPL-4;CIF-1;MRPS-2;DPF-5;MRPL-45;MRPS-16;MRPS-22;EIF-3.B;MRPS-35;MRPS-30;EIF-2BETA;MRPS-15;EIF-3.G;EIF-3.L;MRPL-20;EIF-3.D;MRPS-17;OXY-5;EIF-3.E;MRPS-9;MRPS-27;OXA-1;MRPL-17;MRPL-1;MRPL-32;EIF-3.K;MTQ-2;MRPS-18.C;MRPS-26;MRPL-39;EIF-3.H;MRPS-23;MRPS-18C;DRR-2;MRPL-46;MRPS-11
RA_PTEN_Regulation%R-CEL-6807070	0.00666667	0.017265	-0.608991	-2.02043	1	19	LIN-53;RBA-1;HDA-1;LET-418;MLST-8;MES-6;HDA-3;RAGC-1;MES-2;LIN-40;MAFR-1;CHD-3;RHEB-1;LET-363;LEP-2;DCP-66
BP_DNA_damage_checkpoint_signaling%0000077	0.0028169	0.017455	-0.684878	-2.10449	0	15	HSR-9;HUS-1;URI-1;HPR-17;MRT-2;DOT-1.4;TRR-1;ATM-1;CLK-2;ATL-1;HIM-6;DOT-1.1;GEN-1
BP_peptidyl-tyrosine_phosphorylation%0018108	0.00118064	0.017455	0.574589	1.86801	0	66	C35E7.10;F11E6.8;R11E3.1;C25A8.5;FRK-1;M176.9;KIN-5;SPE-8;W03A5.1;K09B11.5;C18H7.4;T06C10.3;C34F11.5;F57B9.8;T25B9.4;Y116A8C.24;KIN-24;EGL-15;ZC581.7;Y69E1A.3;T25B9.5;W01B6.5;KIN-14;ZK622.1;F22B3.8;KIN-26;T21G5.1;Y116A8C.38;KIN-21
BP_endoplasmic_reticulum_unfolded_protein_response%0030968	0.001321	0.017455	0.734494	2.1823	0	39	PQN-74;ABU-11;D2096.6;ABU-8;ABU-7;COL-109;ABU-6;ABU-10;UGGT-2
BP_mitotic_cytokinesis%0000281	0.00362319	0.017455	-0.665177	-2.49639	0	30	ANI-2;PTR-2;ICP-1;CPG-1;NOP-1;LEM-2;ACT-2;GLD-3;CPG-2;CSN-3;ANI-1;CYK-4;ECT-2;IFY-1;MBK-2;NMY-2;EMR-1;LET-502;CDC-14;CSC-1;ANI-3
BP_oocyte_maturation%0001556	0.00296736	0.017455	-0.597584	-1.86647	0	16	CYB-3;CDK-1;VAB-1;CYB-2.2;OMA-1;INX-14;CYB-2.1;WEE-1.3;CYB-1;MPK-1;INX-22
BP_RNA_processing%0006396	0.00393701	0.017455	-0.630157	-2.53932	0	37	ADR-2;SYF-3;DRSH-1;CRN-3;SWP-1;WBP-11;F40F8.11;SAP-140;NOL-9;HPO-31;PRP-21;CLPF-1;SART-3;SUF-1;RTCB-1;LET-716;PRP-39;SNR-3;POPL-4;DCR-1;TRM-2A;SYF-1;T14B4.1;SNR-1;ZK1127.5;EXOS-1;SSB-1;CRN-5;LSM-4;Y25C1A.8;Y49F6B.2;RNP-4;K01G5.5;ADR-1;BE0003N10.1
BP_apoptotic_process%0006915	0.00387597	0.017455	-0.566992	-2.27112	0	36	BCL-7;CDL-1;CED-9;MCD-1;CED-8;APE-1;PIG-1;DPFF-1;FEM-2;CGH-1;CED-2;CED-3;CYN-13;CED-12;BRC-1;CED-4;DRP-1;CEP-1;HLH-3;EAT-3;NUC-1;CRN-4;CBP-1;DCR-1
BP_mitotic_spindle_assembly%0090307	0.00296736	0.017455	-0.79994	-2.4985	0	16	RSA-1;CLS-3;ICP-1;HCP-3;AIR-1;KLP-16;TPXL-1;MDF-1;KLP-15;SPD-2;ZNF-207;BMK-1;HCP-4
BP_chromosome_segregation%0007059	0.00387597	0.017455	-0.704054	-2.82013	0	36	TOP-1;RMD-1;LEM-2;KNL-1;CZW-1;KLP-16;HUS-1;TOST-1;TOFU-6;NPP-5;HIM-1;KLP-15;BIR-1;KNL-2;SGO-1;MAU-2;TLK-1;ZYG-12;SKA-1;TAM-1;DPY-28;AIR-2;ZK430.5;DNC-2;ROD-1;HIM-6;EMR-1
BP_peptidyl-serine_phosphorylation%0018105	0.00107181	0.017455	0.572079	1.96864	0	117	Y38H8A.3;C09D4.3;ZK354.2;C27D8.1;K11C4.1;T05A7.6;TTBK-4;K09C6.7;H05L14.1;K06H7.8;B0207.7;C08F8.6;T05C12.1;M7.7;Y47G6A.13;C05C12.1;F25F2.1;T15B12.2;T11F8.4;F33D11.7;C28A5.6;K09E4.1;C09B9.4;F59A6.4;TTBK-5;Y71F9AL.2;Y69F12A.1;ZK354.6;D2045.5;SGK-1;SPE-6;Y65B4A.9;F26A1.3;Y39G8C.2;M05D6.1;B0218.5;W03G9.5;K09C6.2;R10D12.10;ZK596.2;TTBK-2;UNC-43;F26A1.4;D2024.1;C34B2.3;K09C6.8;C14A4.13;C55B7.10;C39H7.1;ZK666.8;Y105C5A.24;C50F4.10;F36H12.9;F41G3.5;ZC581.2;TPA-1;RSKN-2;C49C8.1;F53C3.1;C03C10.2;R13H9.6;F38E1.3;F47F2.1;KIN-20;T19D12.5
BP_chromosome_condensation%0030261	0.0028169	0.017455	-0.712373	-2.18897	0	15	HCP-6;KLE-2;HIL-4;SMC-4;MIX-1;CAPG-1;BIR-1;DPY-26;DPY-28;AIR-2;CUL-2
BP_DNA-templated_transcription%0006351	0.0037594	0.017455	-0.559806	-2.19791	0	34	RPB-3;W06E11.1;T24G10.2;RPB-5;T24H10.1;HIRA-1;RPC-1;LIN-52;MDT-26;SIG-7;GTF-2H2C;RPB-7;RPB-6;RPB-2;LET-611;AMA-1;RPOA-2;RPAC-40;RPOA-49;LIN-9;TAF-4;GTF-2H1;CIT-1.1;RPAC-19;RPB-10;RPB-8;RPOA-12
BP_gastrulation%0007369	0.00296736	0.017455	-0.645621	-2.01651	0	16	VET-6;SDZ-28;PAR-3;LET-858;CED-5;MOM-5;PKC-3;HMR-1;AMA-1;PAR-6
BP_positive_regulation_of_DNA-templated_transcription%0045893	0.0045045	0.017455	-0.516686	-2.12857	0	44	NPP-2;HCF-1;TAF-6.2;SNFC-5;TAF-6.1;EAF-1;TAG-294;TAF-11.2;TAG-342;TBP-1;CFP-1;TAF-11.1;MDT-6;D1044.6;R11H6.5;SNA-1;TAM-1;SKP-1;ADA-2;SWSN-1
BP_nucleus_organization%0006997	0.00304878	0.017455	-0.670358	-2.19452	0	18	NPP-2;LEM-2;NPP-8;NPP-10;NPP-6;NPP-9;NPP-7;NPP-3;NPP-11;NPP-19;NPP-4;NPP-13;LMN-1
BP_meiotic_chromosome_segregation%0045132	0.00327869	0.017455	-0.721201	-2.49193	0	23	GCNA-1;HIM-10;PZF-1;PLK-1;MUT-2;RDE-2;ZIM-1;F08F8.4;HIM-8;ERI-1;DPY-26;ZHP-3;ZIM-2;SZY-20;CEP-1;APC-11;SYP-2;ZIM-3;ATL-1;SYP-3;CSC-1
BP_negative_regulation_of_vulval_development%0040027	0.0037594	0.017455	-0.703782	-2.76318	0	34	DPL-1;LIN-35;MIG-32;GON-14;LIN-15A;LIN-38;HDA-1;MET-1;EFL-1;LET-418;SPAT-3;ETS-6;TRR-1;MET-2;C17G10.13;IVPH-3;RAD-26;TAM-1;SWSN-1;HPL-2;F19F10.11;Y32B12B.4;LIN-13;TRA-4
BP_embryonic_digestive_tract_morphogenesis%0048557	0.00303951	0.017455	-0.770848	-2.5739	0	19	MOM-2;MIG-5;LIN-35;LIN-53;DSH-2;HDA-1;EFL-1;MOM-4;LET-418;LIN-36;MIG-14;UBC-18;SRC-1;MOM-5;MES-1
BP_germ_cell_development%0007281	0.00393701	0.017455	-0.611529	-2.46425	0	37	NOS-2;HRDE-1;MRG-1;PUF-6;PUF-7;RBBP-5;CIR-1;LIP-1;ERI-1;MOG-5;SMN-1;CYE-1;RHA-1;MES-2;PEN-2;MOG-4;SKP-1;NOCA-1;HPL-2;GLH-2;DDX-23;EGO-1;UAF-1;LMN-1;RTCB-1;DDX-19;NST-1;HOE-1;HARS-1
BP_microtubule_cytoskeleton_organization%0000226	0.00436681	0.017455	-0.43673	-1.78762	0	41	CLS-3;TBA-1;PAR-3;SZY-5;MAPH-1.2;TBCD-1;TXDC-9;SPD-2;TBCE-1;MAPH-1.3;TBB-1;SPD-1;TTLL-5;CDC-14;TBG-1;TBA-2;TBB-2;TTLL-4;F54A3.2;GIP-1
BP_PERK-mediated_unfolded_protein_response%0036499	0.00300752	0.017455	0.754417	1.92142	1	16	NAS-38;F32D8.7;LGMN-1;ACL-12;CBP-3;TBB-6
BP_programmed_cell_death%0012501	0.00362319	0.017455	-0.542579	-2.03628	0	30	DPL-1;UTX-1;WDR-5.1;MCD-1;CED-8;RBBP-5;ASH-2;CED-2;SWD-2.2;EOR-1;CED-3;HSF-1;TRA-3;PIS-1;CED-7;BEC-1;UNC-57;CED-6;SET-16
BP_telomere_maintenance%0000723	0.00311526	0.017455	-0.68235	-2.16666	0	17	POT-2;HUS-1;MRE-11;MRT-2;PIF-1;TRR-1;CKU-80;ATM-1;WRN-1;DOG-1;CLK-2;ATL-1;RAD-50
BP_gonad_development%0008406	0.00462963	0.017455	-0.464624	-1.97444	0	48	HLH-2;SYS-1;SWSN-4;DPL-1;LIN-35;ANI-2;MCM-4;HDA-1;GON-4;PAR-3;BUB-1;LIN-5;VRK-1;MEP-1;RSP-1;CYE-1;RSP-2;HPL-2;SPD-1;CACN-1;PKC-3;HOP-1;RSP-6;CSN-5;HND-1;LIN-26;PAR-6;LIN-9;XNP-1
BP_negative_regulation_of_gene_expression%0010629	0.00436681	0.017455	-0.443473	-1.81522	0	41	C04B4.2;CEC-3;LIN-41;SKPO-1;EFL-1;FSN-1;GLD-1;MET-2;HSF-1;RAD-26;RRF-1;SKR-2;SAM-10;SFTB-1;PQE-1;LIN-28;RRF-3;EGO-1;LAF-1;DAF-2;EMB-30;KARS-1;LET-363;GCN-2;RARS-1;FOX-1;RPT-2;LIN-66
BP_establishment_of_mitotic_spindle_localization%0040001	0.0028169	0.017455	-0.630801	-1.93832	0	15	CLS-3;SAPS-1;PAR-3;CSN-3;LIN-5;LET-711;MES-1;PPH-6;ZYG-8;PAR-6;DCN-1;CDC-42
BP_polar_body_extrusion_after_meiotic_divisions%0040038	0.00311526	0.017455	-0.78785	-2.50165	0	17	ZEN-4;KLC-1;EGG-5;PLK-1;EGG-3;KCA-1;FZY-1;CYP-31A2;CYP-31A3;ANI-1;CYK-4;EGG-4;IFY-1
BP_establishment_of_mitotic_spindle_orientation%0000132	0.00436681	0.017455	-0.624896	-2.55782	0	41	SYS-1;MOM-2;MIG-5;DSH-2;GAD-1;MEL-26;LET-99;TBA-1;HMP-2;PAR-3;GPA-16;MIG-14;NPP-3;NPP-11;CED-5;OOC-3;PAR-2;CED-12;SKR-2;NPP-4;SRC-1;MOM-5;WRM-1;DNC-2;HMR-1;NPP-13;TBA-2;SAX-7;CED-7
BP_left/right_axis_specification%0070986	0.00296736	0.017455	-0.651466	-2.03476	0	16	MOM-2;MIG-5;DSH-2;HMP-2;MIG-14;CED-5;CED-12;SRC-1;MOM-5;WRM-1;MES-1
BP_collagen_and_cuticulin-based_cuticle_development%0040002	0.00295858	0.017455	0.744368	1.9714	1	20	SQT-3;DPY-18;BLI-1;COL-34;DPY-10;COL-14;BLI-2;DPY-5;SQT-1
BP_autophagy%0006914	0.00436681	0.017455	-0.556283	-2.27697	0	41	SEPA-1;VET-2;VET-6;EPG-2;SDZ-30;ZK1053.4;C35E7.5;VPS-39;EPG-6;ALFA-1;CEH-86;C35E7.3;F56C9.10;IKKE-1;F44F1.4;LGG-3;EPG-4;EPG-8;ATG-9;F44F1.6;ATG-7;BEC-1;ATG-5;T04D3.1;CUP-14;ATG-18;VPS-18;ATG-10;SMCR-8;ATG-13
BP_germ_cell_proliferation%0036093	0.0028169	0.017455	-0.627896	-1.92939	0	15	MEG-3;MUS-101;INX-14;MEG-4;INX-8;INX-22;BIR-2;MEG-1;BEC-1;INX-21;RIOK-1;ATG-18;INX-9
BP_histone_acetylation%0016573	0.00358423	0.017455	-0.562928	-2.09981	0	29	MYS-4;F59E12.1;MRG-1;PCAF-1;MYS-1;MYS-2;RUVB-1;ZK1127.3;HAT-1;CEC-7;BIR-1;RUVB-2;TAF-1;GFL-1;ASFL-1;UNC-85
BP_cuticle_development_involved_in_collagen_and_cuticulin-based_cuticle_molting_cycle%0042338	0.0014556	0.017455	0.799391	2.18526	0	24	SQT-3;BLI-6;DPY-7;MLT-10;DPY-18;BLI-1;DPY-10;DPY-3;MLT-7;DPY-5;BLI-5;DPY-8;SQT-1
BP_anatomical_structure_development%0048856	0.00106157	0.017455	0.777497	2.69883	0	134	COL-168;COL-167;COL-48;COL-133;COL-154;RAM-2;SQT-3;COL-125;BLI-6;COL-146;COL-180;COL-113;COL-3;COL-169;COL-170;COL-147;COL-111;COL-137;COL-149;DPY-9;COL-62;COL-166;COL-46;COL-109;COL-110;COL-104;COL-58;COL-77;COL-14;DPY-3;COL-71;COL-97;COL-172;COL-138;COL-150;COL-41;COL-174;COL-115;COL-38;COL-76;COL-92;COL-33;COL-157;COL-118;COL-68;BLI-2;COL-131;COL-107
BP_negative_regulation_of_endopeptidase_activity%0010951	0.00124844	0.017455	0.648398	2.0268	0	51	MLT-11;Y43F8B.3;F32D8.7;K10D3.4;C09F9.2;C34F6.1;R12A1.3;C39B5.5;F30H5.3;C49H3.16;SPI-1;F44G3.7;TEP-1;BLI-5;F15D3.4;F32D8.3;C54D10.10;MIG-6;ZC84.1;Y57G11C.5
BP_mitotic_sister_chromatid_segregation%0000070	0.00364964	0.017455	-0.745108	-2.86082	0	32	CAPG-2;CYB-3;MCM-7;HCP-6;ZEN-4;HIM-10;CPAR-1;ICP-1;LEM-3;HCP-3;KLE-2;HCP-1;TOP-2;SMC-4;MIX-1;CYK-4;F08F8.4;CAPG-1;MEL-28;DPY-26;SCC-3;BMK-1;BRC-1;DPY-28;HCP-4;HIM-18
BP_double-strand_break_repair_via_homologous_recombination%0000724	0.00362319	0.017455	-0.680241	-2.57963	0	31	WDR-48;LEM-3;RPA-1;SLX-1;HUS-1;MRE-11;SMC-6;PPH-4.2;SMC-5;RMH-2;XPF-1;BRC-1;WRN-1;ZK1248.11;RMH-1;T27A3.7;RPA-2;HIM-6;MUS-81;COM-1;K02F3.12;RAD-54.B;GEN-1;REV-3;BRC-2;RAD-51
BP_nucleotide-excision_repair%0006289	0.00304878	0.017455	-0.686733	-2.24812	0	18	RPA-1;HUS-1;MRT-2;FCD-2;RAD-23;BRC-1;DOG-1;XPC-1;MRT-1;GTF-2H2C;RPA-2;XPB-1;XPA-1;GTF-2H3
BP_DNA-templated_transcription_initiation%0006352	0.0028169	0.017455	-0.686619	-2.10984	0	15	TAF-9;TAF-6.1;BRF-1;TBP-1;TAF-1;TLF-1;RPB-4;TTB-1;TAF-12;RPB-7;F10E9.4;TAF-10;TAF-4
BP_chromatin_remodeling%0006338	0.00462963	0.017455	-0.602555	-2.56059	0	48	LIN-53;JMJD-2;RBA-1;C17E4.6;HCF-1;ATHP-2;PCAF-1;EKL-4;F54E12.2;ISW-1;SNFC-5;DRO-1;RUVB-1;M03C11.8;LET-418;R10H10.7;BET-2;RUVB-2;LIN-65;GFL-1;R09A8.2;BET-1;SWSN-3;RAD-26;MES-2;ADA-2;T23H2.3;BTF-1;ZHIT-1
BP_transmembrane_receptor_protein_tyrosine_kinase_signaling_pathway%0007169	0.0012285	0.017455	0.629889	1.98759	0	55	C35E7.10;F11E6.8;R11E3.1;C25A8.5;FRK-1;M176.9;KIN-5;SPE-8;W03A5.1;K09B11.5;C18H7.4;T06C10.3;C34F11.5;F57B9.8;T25B9.4;Y116A8C.24;KIN-24;EGL-15;ZC581.7;Y69E1A.3;T25B9.5;W01B6.5;KIN-14;ZK622.1;F22B3.8;KIN-26
BP_regulation_of_translation%0006417	0.00423729	0.017455	-0.525635	-2.14286	0	40	ERGO-1;NOS-2;NOS-1;OMA-1;PUF-8;PUF-6;CCF-1;PUF-5;PUF-7;CPB-3;DAZ-1;GLD-1;IFET-1;NOS-3;RDE-10;SKN-1;RHA-1;IMPT-1;IFE-3;LET-711;EIF-2A;EGL-45;LAF-1;LIN-56;RDE-11;OMA-2;LET-363;GCN-2;FOG-1;CPB-1
BP_oogenesis%0048477	0.00440529	0.017455	-0.647946	-2.66907	0	43	NOS-2;NOS-1;ANI-2;SPAS-1;PUF-6;CCF-1;PUF-5;CSN-3;PUF-7;CIR-1;DAZ-1;RAN-1;GLD-1;LIP-1;WEE-1.3;CGH-1;FCP-1;SPE-39;PGL-1;CSN-1;LIN-45;PTP-2;MPK-1;ASFL-1;CSN-2;LET-711;UBA-1;CSN-5;EGO-1;LET-502;CSN-4;LARP-1;CSN-6;IMA-3;PGL-2;MEK-2;RIOK-1;MAG-1;NPP-1;PAM-1;CIF-1;LIS-1
BP_DNA_replication_initiation%0006270	0.0028169	0.017455	-0.851128	-2.61534	0	15	ORC-1;MCM-5;MCM-3;MCM-7;MCM-6;MCM-4;MCM-2;EVL-18;MUS-101;CDC-6;ORC-4;DIV-1;ORC-5;MCM-10
BP_protein_dephosphorylation%0006470	0.00105263	0.017455	0.599906	2.09951	0	148	F40G12.10;K09F6.3;GSP-4;F55F8.7;C17H12.5;Y113G7C.1;W03F11.4;C34D4.2;MOA-1;F54F12.1;T27A3.5;F55H12.5;T22C1.8;Y69A2AR.19;C06A1.3;Y54F10BM.3;C50F2.5;C43E11.5;F23B12.1;R155.3;C17H12.3;Y39B6A.30;ZK484.7;C15H7.3;GSP-3;F10G8.1;ZK616.65;C33H5.16;F57H12.5;R03D7.8;T16G12.7;F35C11.2;C33F10.8;F52H3.6;F40E3.5;R13A5.11;ZK938.1;PTP-5.2;R08A2.2;C02B10.6;C47A4.3;ZK809.1;C27B7.6;ZK354.8;W03D8.2;C07E3.4;Y48G1C.5;F36H1.3;F42C5.5;F58G1.3;F20H11.4;F38H4.4;M05B5.1;C23G10.1;R10F2.6;PTP-1;F43B10.1;Y62F5A.10;Y69E1A.4;TAX-6;R08C7.8;B0207.1;K07F5.8;B0280.11;DEP-1;PTP-5.1;C55B7.3;F20D6.6;CDC-25.4;F25H5.7;M04G7.2
BP_peptidyl-tyrosine_dephosphorylation%0035335	0.00112486	0.017455	0.635849	2.13334	0	88	F40G12.10;K09F6.3;F55F8.7;C17H12.5;Y113G7C.1;W03F11.4;MOA-1;F54F12.1;T27A3.5;F55H12.5;T22C1.8;Y69A2AR.19;Y54F10BM.3;C50F2.5;C43E11.5;R155.3;C17H12.3;Y39B6A.30;ZK484.7;C15H7.3;F10G8.1;ZK616.65;C33H5.16;F57H12.5;F35C11.2;C33F10.8;PTP-5.2;C02B10.6;ZK809.1;ZK354.8;C07E3.4;Y48G1C.5;F36H1.3;F42C5.5;F20H11.4;F38H4.4;M05B5.1;R10F2.6;PTP-1;Y62F5A.10;B0207.1;K07F5.8;B0280.11;DEP-1;PTP-5.1;C55B7.3;CDC-25.4;F25H5.7;M04G7.2;T19D2.2;K07F5.6;C48B6.4;Y48G9A.9;F47B3.7;W01B6.6;TNS-1;VHP-1
BP_mitotic_cell_cycle%0000278	0.0044843	0.017455	-0.577651	-2.42906	0	46	CDT-1;CYB-3;SKR-10;CDC-25.3;CTF-4;CDK-1;PLK-3;ICP-1;HCP-3;POLE-1;PLK-1;TBA-1;CZW-1;ZYG-1;HASP-1;ASPM-1;LST-4;CYB-1;PTP-2;SKA-1;DPY-28;TBB-1;HCP-4;PLK-2;HIM-6;TBG-1;TBA-2;TBB-2;GIP-1
BP_positive_regulation_of_proteasomal_ubiquitin-dependent_protein_catabolic_process%0032436	0.00346021	0.017455	-0.545457	-1.99927	0	28	CDK-1;ARI-1.2;ZYG-11;K04C1.5;ACS-19;ARI-1.3;F56D2.2;EOR-1;UFD-2;CHN-1;MBK-2;MPK-1;Y49F6B.9;PDR-1;CDC-48.1;ARI-2
BP_regulation_of_cell_cycle%0051726	0.00362319	0.017455	-0.505465	-1.91684	0	31	MDF-2;NOS-2;DPL-1;LIN-35;CDK-8;PLK-1;SAN-1;ZYG-1;BUB-3;SKPT-1;CDK-4;DOT-1.4;SAS-6;CDK-12;CDK-7;CDK-5;Y71F9B.6;DOT-1.1;D1037.1;LIN-9
BP_gonad_morphogenesis%0035262	0.00358423	0.017455	-0.512676	-1.91236	0	29	HLH-2;SYS-1;DSH-2;GON-14;NDC-80;UNC-40;ACIN-1;CED-12;SWSN-1;SRC-1;COGC-1;COGC-2;COGC-8;DCR-1;SQV-7;COGC-3
BP_sex_differentiation%0007548	0.0034965	0.017455	-0.534741	-1.93094	0	27	SEX-1;TRA-2;SDC-1;LIN-15A;MEP-1;FEM-2;SEL-10;MET-2;CYN-4;FEM-3;RSP-5;RSP-6;TRA-3;LIN-15B
BP_eggshell_formation%0030703	0.0028169	0.017455	-0.707031	-2.17256	0	15	EGG-2;CHS-1;EGG-5;GNA-2;CPG-1;EGG-3;CYP-31A2;CYP-31A3;CPG-2;EGG-1;EMB-27;EGG-4
BP_DNA_duplex_unwinding%0032508	0.00371747	0.017455	-0.638649	-2.47023	0	33	MCM-5;MCM-3;MCM-7;MCM-6;MCM-4;MCM-2;RUVB-1;M03C11.8;PIF-1;CKU-80;RUVB-2;RHA-1;DNA-2;WRN-1;RTEL-1;CHL-1;DOG-1;C08F8.2;RAD-50;HIM-6;XPB-1;SMG-2;K02F3.12;XNP-1;CHD-1;CKU-70;RCQ-5;CHD-3
BP_DNA_recombination%0006310	0.0034965	0.017455	-0.62576	-2.25961	0	27	RPA-1;SLX-1;LIG-1;EXO-1;SMC-6;PIF-1;SMC-5;CKU-80;ZHP-3;HIM-14;H21P03.2;WRN-1;RPA-2;HIM-6;MUS-81;K02F3.12;LIG-4;K07C5.3;BRC-2;CKU-70;RAD-51;RCQ-5
BP_response_to_UV%0009411	0.0028169	0.017455	-0.688418	-2.11537	0	15	LEM-3;TIAR-1;HIM-1;UVS-1;DCAP-2;CSB-1;DCAP-1;CLK-2;XPC-1;XPA-1;PRMT-1;SMK-1;DAF-2
BP_protein_import_into_nucleus%0006606	0.0034965	0.017455	-0.751434	-2.71342	0	27	NPP-2;DAF-18;XPO-2;IMA-1;IMB-2;NPP-14;IMA-2;NPP-8;NPP-5;NPP-10;NPP-16;IMB-1;RAN-1;NPP-7;NPP-3;NPP-11;IMB-3;NPP-15;T16G12.6;NPP-4;F23F1.5
BP_molting_cycle,_collagen_and_cuticulin-based_cuticle%0018996	0.00124844	0.017455	0.709397	2.21748	0	51	QUA-1;NAS-38;PTR-18;NAS-36;NOAH-1;NOAH-2;PTR-23;PTR-1;BED-3;DAF-6;PTR-4;TOH-1;PTR-3;PTC-3;PTR-11;F43D9.1;PTR-10;PTR-14;MYRF-1;PAN-1
BP_siRNA_processing%0030422	0.0028169	0.017455	-0.660193	-2.02864	0	15	ERGO-1;SIMR-1;NYN-2;RDE-4;MUT-16;RDE-8;DRH-3;RRF-1;RRF-3;EGO-1;NYN-1;DCR-1
BP_tissue_development%0009888	0.00296736	0.017455	-0.596064	-1.86172	0	16	EGL-18;NFYC-1;NFYA-1;NFYB-1;RCOR-1;MES-2;NFYA-2;LIN-40;END-1;EGL-27
BP_ribosome_biogenesis%0042254	0.00403226	0.017455	-0.572263	-2.30551	0	38	F25H8.2;DRSH-1;C26E6.12;KRR-1;FRG-1;C34E10.10;F39G3.3;T20B12.3;WDR-12;F10E7.5;Y54H5A.1;Y39A1A.14;Y61A9LA.10;TOE-1;ZK1127.5;H06I04.3;T22H9.1;RIOK-1;NOL-14;F52C12.2;TAG-151;C18A3.3;Y75B8A.7;PRO-3;K01G5.5;T26G10.1;PRO-1;Y48B6A.1;EIF-6;NOL-56;SBDS-1;LPD-7;F30A10.9;K12H4.3
BP_regulation_of_alternative_mRNA_splicing,_via_spliceosome%0000381	0.00334448	0.017455	-0.568408	-2.03173	0	26	SPN-4;SEX-1;FUBL-4;SMU-2;RSP-4;RSP-1;RBM-25;MEK-5;RBM-7;CCDC-55;RNP-6;MFAP-1;SMU-1;GRLD-1;RNP-8;ASD-1;Y53G8AR.9;FUBL-1
BP_tRNA_processing%0008033	0.00440529	0.017455	-0.583034	-2.40168	0	43	H35B03.2;POPL-7;WDR-4;C23G10.7;HPO-31;METL-1;POPL-1;ELPC-1;TRM-1;C45G9.2;Y53C12A.10;R74.7;MTCU-2;RTCB-1;TUT-2;POPL-4;ELPC-3;GRO-1;NSUN-2;HOE-1;Y48C3A.20;TAG-124;MTCU-1;SSB-1;F36A2.2;TGT-2;MOC-3;ELPC-2;Y92H12BL.1;ELPC-4;NSUN-4;C53A5.17;Y37E11B.6;Y73B6BL.29;W02A11.1;TGT-1;NATH-10;TUT-1;MTTU-1;C01G10.10;PUS-1
BP_asymmetric_protein_localization_involved_in_cell_fate_determination%0045167	0.00304878	0.017455	-0.654305	-2.14196	0	18	MOM-2;OMA-1;RGA-3;PAR-4;MOM-4;ECT-2;PAR-2;MBK-2;NMY-2;WRM-1;MES-1
BP_mitotic_spindle_organization%0007052	0.00304878	0.017455	-0.669275	-2.19097	0	18	RSA-1;RMD-1;HIM-10;HCP-3;PLK-1;AIR-1;RSA-2;AIR-2;ZYG-9;DNC-6;Y71H2AM.20;SPD-1;DNC-2;TBG-1;F54A3.2
BP_histone_deacetylation%0016575	0.00303951	0.017455	-0.69793	-2.33042	0	19	LIN-53;RBA-1;MRG-1;HDA-1;HDA-6;SIN-3;SPR-1;CEC-7;HDA-3;RCOR-1;HDA-10;HDA-2;T07F8.4;LIN-40
BP_resolution_of_meiotic_recombination_intermediates%0000712	0.0028169	0.017455	-0.717211	-2.20384	0	15	CIN-4;LEM-3;TOP-2;SLX-1;HIM-17;HIM-14;RMH-2;XPF-1;RMH-1;HIM-18;HIM-6;MUS-81
BP_mRNA_transport%0051028	0.00303951	0.017455	-0.73377	-2.45009	0	19	NPP-2;CDL-1;NPP-18;NPP-22;NPP-14;NPP-5;NPP-10;RAE-1;MEL-28;NPP-19;NXF-2;NPP-15;RHA-1
BP_nuclear-transcribed_mRNA_catabolic_process,_nonsense-mediated_decay%0000184	0.0028169	0.017455	-0.618624	-1.9009	0	15	NCBP-1;TIAR-1;SMGL-2;DCAP-2;SMG-8;DCAP-1;SMG-4;SMG-3;SMG-2;SMG-7;SMG-6
BP_mRNA_export_from_nucleus%0006406	0.00303951	0.017455	-0.695274	-2.32155	0	19	NPP-2;NCBP-1;NPP-5;ALY-3;C02B10.4;THOC-7;ALY-2;F20D12.2;RAE-1;THOC-5;NPP-21;TAG-115;THOC-2;THOC-1;HEL-1;THOC-3;NXF-1
BP_transcription_initiation_at_RNA_polymerase_II_promoter%0006367	0.0031746	0.017455	-0.675505	-2.36291	0	24	TAF-8;TAF-5;TAF-6.2;TAF-6.1;TAF-11.2;TAF-7.2;TAF-11.1;PQN-51;TAF-1;B0336.13;GTF-2E1;RPB-4;TTB-1;TAF-2;RPB-7;XPB-1;GTF-2E2;TAF-10;GTF-2F1;TAF-4
BP_mRNA_polyadenylation%0006378	0.00303951	0.017455	-0.715327	-2.38851	0	19	GLDR-2;GLD-4;FIPP-1;SYMK-1;SSUP-72;CPSF-2;PUP-3;PAP-2;PAP-3;CFIM-1;CLPF-1;CPSF-3;PFS-2;C53A5.16;CPSF-1;PAP-1;PCF-11;F43H9.3
BP_SCF-dependent_proteasomal_ubiquitin-dependent_protein_catabolic_process%0031146	0.0034965	0.017455	-0.581213	-2.09875	0	27	SKR-7;SKR-8;B0393.3;SKR-10;SKR-9;SKR-14;CUL-1;SKPT-1;SKR-12;SKR-13;SKR-2;CUL-4;CUL-2
BP_maturation_of_SSU-rRNA_from_tricistronic_rRNA_transcript_(SSU-rRNA,_5.8S_rRNA,_LSU-rRNA)%0000462	0.00296736	0.017455	-0.59623	-1.86224	0	16	NOL-10;T01B7.5;Y41C4A.9;LPD-2;K05C4.5;T10B5.3;WDR-46;ZK430.7;Y61A9LA.10;TOE-1;T22H9.1;TAG-151;RHA-2;F55F8.3
WP_Cell_Division:_First_embryonic_mitosis%WP1411	0.011236	0.0174782	-0.677939	-3.3679	0	102	MDF-2;UNC-37;CAPG-2;UNC-59;SAS-5;HCP-6;ZEN-4;HIM-10;MIS-12;KLP-19;ICP-1;HCP-3;KLE-2;HCP-1;PLK-1;LEM-2;UNC-61;KBP-2;LET-99;AIR-1;SAN-1;TBA-1;IMA-2;KNL-1;CZW-1;NDC-80;ZYG-1;MDF-1;SCC-1;SMC-4;POLA-1;BUB-3;KBP-5;MIX-1;BUB-1;ANI-1;SMC-3;CYK-4;NUD-1;HIM-1;TIM-1;MEL-28;ECT-2;TXDC-9;SAS-6;SPD-2;BIR-1;KNL-2;KNL-3;SPD-5;ZYG-12;T26A5.8;RBX-1;SAS-4;SUN-1;SCC-3;KBP-1;MBK-2;TBB-1;AIR-2;HCP-4;HCP-2;NMY-2;PUF-3;ZYG-9;SPD-1;DNC-2;ROD-1;EMR-1;KBP-3;LET-502;LMN-1;TBG-1;TBA-2;TBB-2;PFD-5;CSC-1
BP_gene_silencing_by_RNA%0031047	0.00473934	0.0175648	-0.606976	-2.58597	0	49	NRDE-3;ERGO-1;SIMR-1;E01A2.2;ALG-5;HRDE-4;DEPS-1;WDR-5.1;NCBP-1;CCF-1;MUT-7;TOFU-6;WAGO-1;NCBP-2;PIR-1;ERI-1;NTL-11;MORC-1;RDE-10;RHA-1;WAGO-4;RRF-1;PID-2;IFE-3;LET-711;PID-5;HRDE-2;HRPK-1;RRF-3;EGO-1;PRG-1;PID-4;SID-1;DCR-1;RDE-11;ERH-2;PID-1
BP_nucleic_acid_phosphodiester_bond_hydrolysis%0090305	0.00478469	0.0175648	-0.523178	-2.22375	0	50	RNH-2;POLE-1;SLX-1;DRSH-1;CCR-4;CCF-1;EXO-1;MUT-7;Y55F3BR.1;F10C2.4;EXO-3;TDPO-1;MRT-2;Y57A10A.13;PDE-12;C27H6.9;ZK1098.3;XPG-1;DISL-2;TDPT-1;CPSF-3;PQE-1;FAN-1;MRT-1;RAD-50;APN-1;DIS-3;IRE-1;POPL-4;C08B6.8;GEN-1;C05C8.5
RA_Mitotic_G1_phase_and_G1/S_transition%R-CEL-453279	0.00699301	0.0176573	-0.592053	-2.82425	0	74	CDC-25.2;CDT-1;ORC-1;MCM-5;MCM-3;CDC-25.3;CDC-25.1;MCM-7;DPL-1;LIN-54;LIN-35;LIN-53;MCM-6;RBA-1;MCM-4;CUL-1;POLE-1;MCM-2;HDA-1;CDC-6;EFL-1;POLA-1;PRI-2;SKPT-1;ORC-4;PRI-1;DIV-1;CDK-4;SUR-6;CYE-1;RPN-7;CYA-1;MCM-10;ORC-2;UBQ-1;RPN-5;LIN-52;RPT-1;POLE-2;CDK-2;RPN-8;PSMD-9;PBS-3;RPN-2;EFL-2;RPT-5;RPN-3;LIN-9;POLE-4;RPN-6.1;RPT-3;RPN-9
RA_Deubiquitination%R-CEL-5688426	0.00694444	0.0176573	-0.547166	-2.57182	0	68	EGL-18;CDC-25.2;CDC-25.3;CDC-25.1;WDR-48;USP-14;FZY-1;CLSP-1;RUVB-1;SKPT-1;RAD-23;USP-46;WDR-20;RPN-7;DRH-3;CYA-1;UBQ-1;RPN-5;RPT-1;USP-5;PDR-1;MIRO-1;DRH-1;RPN-8;OTUB-1;UFD-1;RPN-13;PSMD-9;PBS-3;RPN-2;USP-3;RPT-5;RPN-3;END-1;UBH-4;CYLD-1;RPN-6.1;BEC-1;RPT-3;RPN-9;RPN-11;USP-33;RPN-1;RPN-10;PBS-7;RPN-12;RPT-2;MATH-33;PAS-2;PAS-4;CYK-3;PAS-3;RPT-6;PAS-1
RA_Intra-Golgi_and_retrograde_Golgi-to-ER_traffic%R-CEL-6811442	0.00694444	0.0176573	-0.366068	-1.72062	0	68	KLC-1;GRP-1;KLP-19;TBA-1;CZW-1;KLP-16;CYK-4;KLP-15;KLP-18;BMK-1;SYX-18;TBB-1;DNC-6;RAB-33;COGC-1;DNC-2;SMGL-1;COGC-2;TBA-2;TBB-2;COGC-8;ARP-11;SYX-5;KLP-7;COGC-3;SNAP-1;SYX-16
RA_Neddylation%R-CEL-8951664	0.00724638	0.0179971	-0.518867	-2.44985	0	75	LIN-53;CUL-1;WDR-5.1;CSN-3;SKPT-1;WDR-5.3;RBBP-5;MEC-15;SPSB-2;CSN-1;RPN-7;CDT-2;SWAH-1;RBX-1;SKN-1;PAR-2;CUL-4;UBQ-1;RPN-5;CUL-2;CSN-2;RPT-1;RPN-8;CSN-5;UFD-1;WDR-12;PSMD-9;PBS-3;RPN-2;WDR-23;RPT-5;CSN-4;RPN-3;RPN-6.1;CUL-5;DCN-1;RPT-3;RPN-9;CSN-6;CUL-3;RPN-11;RPN-1;RPN-10;PBS-7;RPN-12;RPT-2;CAND-1;PAS-2;PAS-4;LIS-1;PAS-3;ELC-1;RPT-6;DDB-1;PAS-1;NPL-4.2;RBX-2;CDC-48.2
RA_DNA_Repair%R-CEL-73894	0.00719424	0.0179971	-0.663301	-3.16802	0	77	CRN-1;RFC-3;DVC-1;RFC-4;RPB-3;POLE-1;POLK-1;POLH-1;LIG-1;PCN-1;EXO-1;MRE-11;CSN-3;EXO-3;RPB-5;UVS-1;MLH-1;FCD-2;ERCC-1;SMO-1;RAD-23;RFC-1;CSN-1;CDT-2;ISY-1;RBX-1;XPF-1;CYN-13;CUL-4;UBQ-1;CDK-7;FNCI-1;CSN-2;RPB-4;XPC-1;MSH-6;PARP-1;RFC-2;GTF-2H2C;POLE-2;CSN-5;UFD-1;RPB-7;RAD-50;RPB-6;XPB-1;COM-1;XPA-1;RPB-2;GTF-2H3;GEI-17;AMA-1;CBP-1;CSN-4;REV-3;REV-1;EMB-4;POLE-4;RAD-51;SEL-13;SYF-1;GTF-2H1;CSN-6
BP_negative_regulation_of_DNA-templated_transcription%0045892	0.00497512	0.0180267	-0.604272	-2.58444	0	51	FLH-3;UNC-37;SYS-1;MYS-4;HTZ-1;LIN-53;JMJD-2;NFYC-1;EKL-4;MYS-1;FLH-1;NFYA-1;MYS-2;C16C10.4;SPR-1;PHF-10;MBTR-1;CIR-1;DPFF-1;SMO-1;D1044.6;BET-1;NFYB-1;SWSN-3;RCOR-1;LIN-61;NFYA-2;ATHP-1;SIR-2.1
RA_S_Phase%R-CEL-69242	0.00740741	0.0181004	-0.616676	-2.95685	0	78	CDC-25.2;CDT-1;ORC-1;MCM-5;MCM-3;CDC-25.3;CDC-25.1;MCM-7;CRN-1;RFC-3;MCM-6;RFC-4;PSF-1;MCM-4;CUL-1;POLE-1;MCM-2;LIG-1;WAPL-1;PCN-1;CDC-6;POLA-1;PSF-3;PRI-2;SKPT-1;ORC-4;EVL-14;PSF-2;PRI-1;DIV-1;SMC-3;CDK-4;HIM-1;RFC-1;CYE-1;RPN-7;CYA-1;RBX-1;SCC-3;ORC-2;DNA-2;UBQ-1;RPN-5;RPT-1;RFC-2;POLE-2;CDK-2;RPN-8;SLD-5;PSMD-9;COH-1;PBS-3;RPN-2;RPT-5;RPN-3;POLE-4;RPN-6.1;RPT-3;RPN-9
RA_Signaling_by_WNT%R-CEL-195721	0.00735294	0.0181004	-0.392046	-1.89625	0	80	UNC-37;MIG-5;DSH-2;CUL-1;MYS-1;HDA-1;CDC-7;HMP-2;RUVB-1;CDC-73;GPA-16;MIG-14;LEO-1;RPN-7;VPS-35;RBX-1;XPO-1;UBQ-1;RPN-5;MOM-5;RPT-1;RPN-8;VPS-26;PSMD-9;PBS-3;RPN-2;CBP-1;SNX-3;RPT-5;RPN-3;RPN-6.1;PPTR-2;RPT-3;RPN-9;TMED-1;CUL-3;RPN-11;RPN-1;PPK-1;RPN-10;PBS-7;RPN-12;PAA-1;LET-92;RPT-2;PAS-2;PAS-4;PAS-3;RPT-6;PAS-1;VPS-29
RA_Regulation_of_ornithine_decarboxylase_(ODC)%R-CEL-350562	0.0075188	0.0182256	-0.503014	-1.91932	1	28	RPN-7;RPN-5;RPT-1;RPN-8;PSMD-9;PBS-3;RPN-2;RPT-5;RPN-3;RPN-6.1;RPT-3;RPN-9;RPN-11;RPN-1;RPN-10;PBS-7;RPN-12;RPT-2;PAS-2;PAS-4;PAS-3;RPT-6;PAS-1;RPT-4;PAS-5;PBS-2;PAS-6
RA_Metabolism_of_polyamines%R-CEL-351202	0.00772201	0.0185696	-0.489958	-1.87944	1	29	RPN-7;RPN-5;RPT-1;RPN-8;PSMD-9;PBS-3;RPN-2;RPT-5;RPN-3;RPN-6.1;RPT-3;RPN-9;RPN-11;RPN-1;RPN-10;PBS-7;RPN-12;RPT-2;PAS-2;PAS-4;PAS-3;RPT-6;PAS-1;RPT-4;PAS-5;PBS-2;PAS-6
BP_proteasome-mediated_ubiquitin-dependent_protein_catabolic_process%0043161	0.00531915	0.0190262	-0.400524	-1.74762	0	55	BATH-42;MEL-26;USP-14;BATH-41;FSN-1;BATH-40;F56F11.4;SPSB-2;UBC-12;RAD-23;UFD-3;RPN-7;CDT-2;PAR-2;UBC-7;CHN-1;CUL-4;Y57A10A.31;RPT-1;RPN-8;PBS-3;RPN-2;WDR-23;RPT-5;RLE-1;RPT-3;AIP-1;BATH-44;RPN-11;UBXN-2;RPN-1;SPOP-1;RPN-10;RPN-12;RPT-2;WWP-1;PBS-1;RPT-6;DDB-1
BP_cell_fate_specification%0001708	0.00571429	0.0201371	-0.518853	-2.25808	0	58	DSL-2;HLH-2;EGL-18;SUP-17;LIN-53;DSH-2;MEX-3;RBA-1;POS-1;GLP-1;UTX-1;SEA-1;MEX-1;MYS-1;TBX-33;LAG-1;SIN-3;TBX-9;VRK-1;OSM-11;LIN-45;EOR-1;SKN-1;BET-1;TBX-36
BP_peptidyl-threonine_phosphorylation%0018107	0.00607903	0.0201371	-0.580144	-1.93713	1	19	W02B8.2;F59A6.5;CDK-1;PAR-4;MOM-4;CDK-4;MBK-2;AIR-2;IKKE-1;AKT-1;LET-502;MRCK-1
BP_vulval_development%0040025	0.00584795	0.0201371	-0.398819	-1.79675	0	63	HLH-2;SUP-17;LIN-15A;SPAS-1;GLD-3;SIN-3;MIG-14;OSM-11;MEP-1;NUD-1;UNC-101;SPD-2;SMN-1;LIN-45;CUTC-1;SQV-5;LIN-61;MPK-1;SQV-8;SKP-1;ELPC-1;SQV-6;LIN-3;SQV-3;COGC-1;SQV-4;SQV-1;METT-10;XPA-1;RTCB-1;LIN-26;ELPC-3;XNP-1;SQV-7;LIN-56
BP_asymmetric_cell_division%0008356	0.00613497	0.0201371	-0.614593	-2.09697	1	20	DSH-2;FZY-1;CYP-31A2;CYP-31A3;PAR-3;PAR-4;MOM-4;EMB-27;PAR-2;MAT-3;MAT-1;MES-1
BP_gamete_generation%0007276	0.00607903	0.0201371	-0.597929	-1.99651	1	19	LIN-41;CDK-11.1;IFF-1;CGH-1;PGL-1;GLH-3;MES-2;GLH-2;MES-1;PRG-1;MUT-14;LAF-1;IMA-3;VBH-1;GLH-1;RDE-12;GLH-4
BP_tRNA_aminoacylation_for_protein_translation%0006418	0.00607903	0.0201371	-0.570469	-1.90482	1	19	RARS-2;NARS-1;KARS-1;RARS-1;PRX-10;YARS-2;EARS-1;IARS-2;SARS-2;CARS-1;MARS-1;PARS-2;NARS-2;DARS-2;TARS-1;GLP-4;GARS-1;SARS-1;QARS-1
BP_rRNA_processing%0006364	0.00581395	0.0201371	-0.578107	-2.58428	0	62	F25H8.2;DRSH-1;KRR-1;NOL-9;Y23H5B.5;FRG-1;DDX-15;B0280.9;F58B3.4;Y41C4A.9;C34E10.10;ZC434.4;DDX-10;DIS-3;WDR-12;F10E7.5;LET-716;Y39A1A.14;POPL-4;F44G4.1;Y44F5A.1;F27C1.6;F32D8.4;C16C10.2;Y53C12B.1;C48B6.2;LIN-23;TOE-1;RRP-8;H06I04.3;TFBM-1;JC8.2;T22H9.1;K07E8.7;F52C12.2;T02H6.1;C18A3.3;Y75B8A.7;LPD-6;FIB-1;K01G5.5;T26G10.1;Y54E5B.2;NSUN-4;F55F10.1;PRO-1;H20J04.4;Y48B6A.1;C25G4.3;NATH-10;F53E10.6;Y45F10D.7;ZK795.3;LPD-7;F30A10.9;K12H4.3;E02H1.1;BYN-1
RA_RAC3_GTPase_cycle%R-CEL-9013423	0.00847458	0.0202189	-0.432022	-1.7387	1	37	PAK-2;VANG-1;VAB-1;LET-99;GEX-3;WVE-1;ABI-1;SRGP-1;CYK-4;KIN-18;INFT-2;AAP-1;CAV-1
BP_tRNA_methylation%0030488	0.00630915	0.0204681	-0.59198	-2.03077	1	21	F46B6.5;WDR-4;ZK858.7;C23G10.7;METL-1;Y71F9AL.1;R74.7;MTCU-2;NSUN-2;Y92H12A.5;T14B4.1;MTCU-1;METL-6;C04H5.1;NSUN-4;F46B6.4;M04B2.2;C53A5.17;W02A11.1;METL-2
RA_Cargo_recognition_for_clathrin-mediated_endocytosis%R-CEL-8856825	0.00877193	0.0207648	-0.427547	-1.70587	1	36	MRP-4;RME-2;ITSN-1;FCHO-1;CSN-3;OOC-5;CSN-1;MRP-7;UBQ-1;CSN-2;CSN-5;STAM-1;CSN-4;UNC-57;CSN-6;EHS-1
BP_chromatin_organization%0006325	0.00657895	0.0208583	-0.625364	-2.86312	0	67	SWSN-4;LIN-53;LSD-1;JMJD-2;CEC-3;RBA-1;JHDM-1;MRG-1;PCAF-1;MES-4;RFP-1;MYS-1;HDA-1;WDR-5.1;ISW-1;SWSN-2.2;RUVB-1;HDA-6;M03C11.8;RBBP-5;C47E8.4;SET-1;HAT-1;DOT-1.4;SET-4;CEC-7;ASH-2;HIRA-1;RUVB-2;HDA-3;ING-3;HAM-3;JMJD-1.2;AIR-2;ASFL-1;SPR-5;SPT-4;UNC-85;SSL-1;HDA-2;CEC-6;SMRC-1;LIN-40;B0025.4;DOT-1.1;PSR-1;SET-2;CBP-1;SET-23;CHD-3;PRMT-5;ZFP-1;GSP-2;RRP-8;SET-16;T01C3.2;DCP-66;RBR-2
BP_DNA_replication%0006260	0.00657895	0.0208583	-0.734912	-3.36467	0	67	RNR-2;ATZ-1;ORC-1;MCM-5;MCM-3;HMG-4;MCM-7;TOP-1;CRN-1;RNR-1;RFC-3;MCM-6;RFC-4;PSF-1;MCM-4;POLE-1;RPA-1;POLK-1;MCM-2;LIG-1;EVL-18;TRES-1;PCN-1;F12F6.7;SPT-16;HMG-3;F44B9.8;POLA-1;TOFU-6;PSF-3;PRI-2;ORC-4;PSF-2;F10C2.4;PRI-1;POLQ-1;DIV-1;ORC-5;SMC-6;PIF-1;RFC-1;SMC-5;NFI-1;MCM-10;RHA-1;ORC-2;DXBP-1;WRN-1;ASFL-1;DSCC-1;RFC-2;POLE-2;CDK-2;T24C4.5;RPA-2;SLD-5;HIM-6;R04F11.3
RA_Antigen_processing:_Ubiquitination_&_Proteasome_degradation%R-CEL-983168	0.00909091	0.0213531	-0.472078	-2.34915	0	94	MEX-3;CUL-1;LIN-41;FZY-1;SKPT-1;WDR-5.3;MEC-15;APC-2;EMB-27;SPSB-2;GFI-3;RPN-7;SWAH-1;TRUL-1;MAT-2;RBX-1;UBC-7;CHN-1;UBQ-1;RPN-5;UBC-18;MAT-3;UBC-25;CUL-2;DCAF-1;APC-11;RPT-1;PDR-1;MAT-1;UBA-1;RPN-8;ARI-2;TPP-2;WDR-12;RBPL-1;PSMD-9;PBS-3;RPN-2;RPT-5;ETC-1;RPN-3;UBR-4;ATG-7;EMB-30;RPN-6.1;CUL-5;RPT-3;RPN-9;CUL-3;RPN-11;UBC-6;RPN-1;RPN-10;LEP-2;PBS-7;RPN-12;RFL-1;PAM-1;RPT-2;HERC-1;PAS-2;PAS-4;LIS-1;WWP-1;OXI-1;PAS-3;ELC-1;RPT-6;PAS-1
RA_Asparagine_N-linked_glycosylation%R-CEL-446203	0.00943396	0.0219884	-0.328841	-1.62353	0	92	GNA-2;TBA-1;GFAT-2;ALGN-12;UBXN-1;RAD-23;TBB-1;UBQ-1;ALGN-1;ALGN-14;DNC-6;ALGN-9;COGC-1;DNC-2;AMAN-2;COGC-2;TBA-2;TBB-2;TRPP-10;ALGN-6;COGC-8;TBC-20;ARP-11;SYX-5;MANS-1;GLY-20;COGC-3;ALGN-13;SNAP-1;TRPP-9;HRDL-1;SRP-2;SEC-31;TRPP-6;DNC-4;DYCI-1;GOLG-2;TRPP-4;RPT-2;NSF-1;MEMB-1;DLI-1;NSTP-10;TRPP-3;CDC-48.2;UGTP-1;DHC-1;CNX-1;USO-1;ARP-1;SRP-1;MPDU-1;ENG-1;CUP-2;COGC-5;ALGN-2;ALGN-3;SYX-17;TRPP-5;DNC-1;COGC-6;ALGN-8;CAP-1
C2_Cytoskeleton: microtubule	0.00108108	0.0222372	0.583577	2.0045	0	111	Y38H8A.3;C09D4.3;ZK354.2;C27D8.1;K11C4.1;C16C8.18;T05A7.6;TTBK-4;K09C6.7;H05L14.1;K06H7.8;B0207.7;C08F8.6;T05C12.1;M7.7;Y47G6A.13;C05C12.1;T15B12.2;T11F8.4;F33D11.7;C09B9.4;F59A6.4;TTBK-5;Y71F9AL.2;TBB-6;Y69F12A.1;ZK354.6;D2045.5;RMD-6;F54H5.2;SPE-6;Y65B4A.9;F26A1.3;MAPH-1.1;Y39G8C.2;M05D6.1;B0218.5;W03G9.5;R10D12.10;ZK596.2;TTBK-2;F26A1.4;D2024.1;C34B2.3;K09C6.8;C14A4.13;C55B7.10;C39H7.1;ZK666.8;C50F4.10;F36H12.9;F41G3.5;ZC581.2;PTL-1;RMD-3;TBA-7;C49C8.1;F53C3.1;C03C10.2;R13H9.6;F38E1.3;T19D12.5;TTLL-15
C2_Extracellular material: collagen	0.00105708	0.0222372	0.819552	2.86863	0	145	COL-161;COL-168;COL-167;COL-144;COL-48;COL-133;COL-154;COL-145;RAM-2;SQT-3;COL-12;COL-125;BLI-6;COL-39;COL-146;COL-13;COL-180;COL-113;COL-3;COL-169;COL-170;COL-147;COL-10;COL-111;COL-137;COL-149;COL-155;DPY-7;DPY-9;COL-62;COL-166;COL-46;COL-109;BLI-1;COL-110;COL-104;COL-34;ROL-8;COL-58;DPY-10;COL-77;COL-60;COL-162;COL-14;DPY-3;COL-71;COL-97;COL-176;COL-172;COL-138;COL-150;COL-41;COL-174;COL-152;H17B01.2;COL-115;COL-7;COL-38;COL-76;COL-92;COL-33;COL-157;COL-118;COL-68;BLI-2
C2_Major sperm protein	0.00134771	0.0222372	0.768259	2.17815	0	31	MSP-142;MSP-64;MSP-45;MSP-57;MSP-59;MSP-19;MSP-77;MSP-31;MSP-36;MSP-78;MSP-3;MSP-81;MSP-56;MSP-38;MSP-53;MSP-40;MSP-79;MSP-152;MSP-33;MSP-113;MSP-49;MSP-51;MSP-50;MSP-55;MSP-76
C2_Proteolysis general: metallopeptidase	0.00115607	0.0222372	0.603892	1.96956	0	80	NAS-38;ADT-1;NAS-7;NEP-23;NAS-14;K03B8.6;ADT-3;NAS-8;TOH-1;NAS-15;NAS-23;NEP-6;NAS-30;NAS-4;NEP-8;GON-1;ZMP-2;NEP-22;ZMP-6;NEP-12;Y43F4A.1;NEP-13;NAS-27;C01F1.5;NAS-6;NAS-1;NEP-15;NEP-21;NEP-20;NEP-26
C2_Signaling: hedgehog-like	0.00118483	0.0222372	0.719228	2.28585	0	64	GRD-14;QUA-1;PTR-18;GRL-21;WRT-6;HHAT-1;PTR-23;WRT-9;GRL-5;PTR-1;HOG-1;DAF-6;PTR-4;PTR-3;PTC-3;PTR-11;F43D9.1;WRT-2;GRD-6;PTR-10;PTR-14;PTR-17;WRT-10;GRL-16;GRD-2;GRL-7;WRT-8;GRL-4;GRL-10;GRL-27
C2_Signaling: phosphatase	0.00105152	0.0222372	0.585643	2.06199	0	162	F40G12.10;K09F6.3;GSP-4;F55F8.7;C17H12.5;Y113G7C.1;W03F11.4;C34D4.2;MOA-1;F54F12.1;T27A3.5;F55H12.5;T22C1.8;Y69A2AR.19;C06A1.3;Y54F10BM.3;C50F2.5;C43E11.5;F23B12.1;R155.3;C05D10.4;C17H12.3;Y39B6A.30;ZK484.7;C15H7.3;GSP-3;F10G8.1;ZK616.65;C33H5.16;F57H12.5;R03D7.8;T16G12.7;F35C11.2;C33F10.8;F52H3.6;F40E3.5;R13A5.11;ZK938.1;PTP-5.2;R08A2.2;C02B10.6;C47A4.3;ZK809.1;C27B7.6;ZK354.8;W03D8.2;C07E3.4;Y48G1C.5;F36H1.3;F42C5.5;F58G1.3;F20H11.4;F38H4.4;M05B5.1;C23G10.1;R10F2.6;PTP-1;F43B10.1;F10G8.8;Y62F5A.10;Y69E1A.4;F55A11.11;C52E4.7;R08C7.8;B0207.1;K07F5.8;B0280.11;PTP-5.1;C55B7.3;F20D6.6;CDC-25.4;F25H5.7;M04G7.2;T19D2.2;Y71G12B.30;K07F5.6;ZK616.8;C48B6.4;Y48G9A.9;NFKI-1;Y40H4A.2;F47B3.7;W01B6.6
KEGG_Pyrimidine_metabolism%cel00240	0.00687285	0.0224868	-0.533009	-1.9171	1	24	DUT-1;RNR-2;RNR-1;TYMS-1;ZK643.2;F45F2.9;F40F8.1;F19B6.1;Y10G11A.1;B0001.4;CDD-2
KEGG_Aminoacyl-tRNA_biosynthesis%cel00970	0.00353357	0.0224868	-0.55749	-2.09592	0	28	RARS-2;RBM-22;HARS-1;NARS-1;KARS-1;RARS-1;YARS-2;EARS-1;IARS-2;SARS-2;FARS-1;CARS-1;FARS-3;MARS-1;Y66D12A.7;PARS-2;NARS-2;DARS-2;TARS-1;AARS-1;GLP-4;GARS-1;SECS-1;FARS-2;SARS-1;QARS-1;PSTK-1;Y41D4A.6
KEGG_Ribosome_biogenesis_in_eukaryotes%cel03008	0.00480769	0.0224868	-0.591445	-2.54578	0	48	H35B03.2;DRSH-1;RAN-1;NXF-2;XPO-1;POPL-1;Y23H5B.5;B0280.9;PQE-1;T25G3.3;ZC434.4;RIOK-2;Y39A1A.14;POPL-4;C08B6.8;C05C8.5;F27C1.6;NST-1;XRN-2;C53H9.2;NXF-1;Y53C12B.1;C48B6.2;Y61A9LA.10;TOE-1;ZK1127.5;RIOK-1;ZK632.14;Y75B8A.7;XRN-1;FIB-1;RRN-2.1;K01G5.5;F55F10.1;RBM-28;EIF-6;NOL-56;KIN-10;F55F8.3;SBDS-1;NXT-1;NATH-10;Y45F10D.7;ZK795.3;F30A10.9
KEGG_Nucleocytoplasmic_transport%cel03013	0.00675676	0.0224868	-0.668951	-3.08274	0	69	NPP-2;NPP-18;NPP-22;XPO-2;IMB-2;NPP-14;NPP-8;NCBP-1;C16C10.4;NPP-5;NPP-10;ALY-3;RNP-5;C02B10.4;THOC-7;NPP-23;C05C10.2;NPP-6;NPP-9;ALY-2;NPP-16;NCBP-2;PNN-1;RAE-1;IMB-1;ACIN-1;RAN-1;SMO-1;NPP-3;NPP-11;THOC-5;NPP-19;NXF-2;IMB-3;NPP-15;NPP-12;F33D11.10;Y71H2B.2;XPO-1;NPP-21;C35A5.8;F23F1.5;XPO-3;SMG-4;SMG-3;T25G3.3;THOC-2;NPP-13;THOC-1;HEL-1;SMG-2;Y69A2AR.16;Y65B4A.6;DDX-19;THOC-3
KEGG_mRNA_surveillance_pathway%cel03015	0.00628931	0.0224868	-0.421484	-2.01294	0	75	RSA-1;CPSF-4;NCBP-1;C16C10.4;EEED8.4;ALY-3;RNP-5;C02B10.4;TDP-1;FIPP-1;C05C10.2;ALY-2;NCBP-2;PNN-1;ACIN-1;SYMK-1;CEL-1;SSUP-72;CPSF-2;PABP-2;SUR-6;SWD-2.2;NXF-2;F33D11.10;CFIM-2;SGNH-1;PAP-2;K07A12.4;PAP-3;CFIM-1;CLPF-1;CPF-1;SMG-4;CPSF-3;PFS-2;SMG-3;CPF-2;SUF-1;EEED8.12;CPSF-1;HEL-1;SMG-2;Y65B4A.6;SMG-7;DDX-19;PAP-1;PCF-11;SMG-6;PPTR-2;TAG-72;NXF-1;ERFA-3
KEGG_RNA_degradation%cel03018	0.00458716	0.0224868	-0.474492	-1.99039	0	42	CCR-4;CCF-1;CRN-3;GLD-4;LSM-1;EXOS-3;CGH-1;DCAP-2;Y51H7C.7;PANL-2;DCAP-1;EXOS-2;LET-711;EXOS-4.2;PANL-3;NTL-9;F29A7.6;SKIH-2;DIS-3;MTR-4;NTL-4;EXOS-9;XRN-2;DCS-1;LSM-8;EXOS-1;CRN-5;LSM-4;LSM-7;NTL-3;EXOS-7;XRN-1;GUT-2
KEGG_RNA_polymerase%cel03020	0.00328947	0.0224868	-0.612312	-2.15476	0	22	RPB-3;W06E11.1;RPB-5;W09C3.4;RPC-1;RPB-4;RPB-7;RPB-6;RPB-2;LET-611;AMA-1;RPOA-2;RPAC-40;RPAC-19;RPB-10;RPB-8;RPOA-12;M106.7;RPC-25;RPC-2;RPB-11
KEGG_Basal_transcription_factors%cel03022	0.00378788	0.0224868	-0.668397	-2.55914	0	31	TAF-8;TAF-9;TAF-5;TAF-6.1;TAF-11.2;TBP-1;TAF-7.2;TAF-11.1;PQN-51;TAF-3;TAF-1;TLF-1;CDK-7;B0336.13;GTF-2E1;TTB-1;TAF-2;CYH-1;GTF-2H2C;XPB-1;GTF-2E2;GTF-2H3;TAF-10;GTF-2F1;TAF-4;GTF-2H1
KEGG_DNA_replication%cel03030	0.00396825	0.0224868	-0.760873	-2.99834	0	33	MCM-5;MCM-3;MCM-7;CRN-1;RFC-3;MCM-6;RFC-4;MCM-4;RNH-2;POLE-1;RPA-1;MCM-2;LIG-1;PCN-1;F12F6.7;F44B9.8;POLA-1;PRI-2;F10C2.4;PRI-1;DIV-1;RFC-1;T26A5.8;DNA-2;RFC-2;POLE-2;T24C4.5;RPA-2;R04F11.3;F21D5.6
KEGG_Base_excision_repair%cel03410	0.00295858	0.0224868	-0.740976	-2.36122	0	16	CRN-1;POLE-1;LIG-1;PCN-1;F12F6.7;PARP-2;UNG-1;F10C2.4;EXO-3;T26A5.8;PARP-1;POLE-2;R04F11.3;APN-1
KEGG_Nucleotide_excision_repair%cel03420	0.00398406	0.0224868	-0.718288	-2.84862	0	34	RFC-3;RFC-4;POLE-1;RPA-1;LIG-1;PCN-1;F12F6.7;F44B9.8;F10C2.4;ERCC-1;RAD-23;RFC-1;XPG-1;T26A5.8;RBX-1;XPF-1;CUL-4;CSB-1;CDK-7;XPC-1;CYH-1;RFC-2;GTF-2H2C;POLE-2;RPA-2;R04F11.3;XPB-1;XPA-1;GTF-2H3
KEGG_Mismatch_repair%cel03430	0.00303951	0.0224868	-0.798619	-2.57138	0	17	RFC-3;RFC-4;RPA-1;LIG-1;PCN-1;MSH-2;F12F6.7;F44B9.8;EXO-1;F10C2.4;MLH-1;RFC-1;MSH-6;RFC-2;PMS-2;RPA-2;R04F11.3
KEGG_Homologous_recombination%cel03440	0.00303951	0.0224868	-0.711786	-2.29179	0	17	RPA-1;MUS-101;F12F6.7;MRE-11;F10C2.4;ATM-1;BRD-1;DOG-1;TOP-3;RPA-2;RAD-50;HIM-6;R04F11.3;MUS-81;RAD-54.B;RAD-51
KEGG_Fanconi_anemia_pathway%cel03460	0.00327869	0.0224868	-0.720365	-2.58626	0	23	WDR-48;RPA-1;POLK-1;SLX-1;POLH-1;MLH-1;FCD-2;ERCC-1;RMH-2;XPF-1;DOG-1;FNCI-1;CLK-2;FAN-1;PMS-2;TOP-3;RPA-2;HIM-6;MUS-81;REV-3;REV-1;RAD-51
KEGG_FoxO_signaling_pathway%cel04068	0.00492611	0.0224868	-0.423148	-1.82318	0	50	CYB-3;DAF-18;PLK-3;PLK-1;CYB-2.2;ZYG-1;PDK-1;PAR-4;SKPT-1;CYB-2.1;CYB-1;LIN-45;ATM-1;AGE-1;MPK-1;AAP-1;SIR-2.1;PLK-2;AKT-1;PRMT-1;LGG-3;CBP-1;DAF-2
KEGG_Ubiquitin_mediated_proteolysis%cel04120	0.00653595	0.0224868	-0.560483	-2.65278	0	74	SKR-7;SKR-8;SKR-10;SKR-9;SKR-14;MEL-26;CUL-1;UBA-2;SKPT-1;PRP-19;UBR-5;SKR-12;APC-2;EMB-27;UBC-12;SEL-10;SUCH-1;MAT-2;RBX-1;CYN-4;UFD-2;UBC-7;SKR-13;SKR-2;CHN-1;CUL-4;UBQ-1;UBC-18;AOS-1;MAT-3;UBC-25;CUL-2;APC-11;PDR-1;Y48G1C.12;MAT-1;UBA-1;SKR-15
KEGG_Autophagy%cel04136	0.00615385	0.0224868	-0.530888	-1.79507	1	19	MLST-8;DAF-15;PPFR-4;VPS-15;LGG-3;ATG-9;ATG-7;BEC-1;LET-363;ATG-5;ATG-18;LET-92;ATG-10;ATG-13
KEGG_Endocytosis%cel04144	0.00694444	0.0224868	-0.497193	-2.28575	0	70	GRP-1;T05E7.3;PAR-3;VPS-35;RABN-5;DDL-2;SRC-1;CAV-1;VPS-37;PKC-3;HSP-1;VPS-60;R12C12.5;EEA-1;WSP-1;DAB-1;VPS-26;TSG-101;STAM-1;SNX-3;PAR-6;CHMP-7;VPS-24;UNC-57;VPS-28;EHS-1;EFA-6;PPK-1;CDC-42;BRIS-1;RAB-10;DDL-1;USP-50;VPS-22;MVB-12;HGRS-1;VPS-2;WWP-1;T23G11.7;RABS-5;SPG-20;CNT-2;VPS-29;ARX-7;RAB-8;SNX-6;PPK-3;W09D10.1;AGEF-1;ARX-2;GRK-1;RME-1;CHC-1;K02B12.7;C01A2.4;F11F1.1;ARX-6;ARX-4;CAP-1;ISTR-1
KEGG_mTOR_signaling_pathway%cel04150	0.00549451	0.0224868	-0.545639	-2.3689	0	55	MOM-2;DAF-18;DSH-2;NPP-18;VHA-18;PDK-1;PAR-4;RSKN-1;SKPT-1;MLST-8;R10H10.7;LIN-45;NPRL-3;RAGC-1;DAF-15;NPRL-2;AGE-1;MPK-1;F13H10.3;AAP-1;IFE-3;CLK-2;MOM-5;RICT-1;FLCN-1;T08A11.1;SINH-1;AKT-1
KEGG_Notch_signaling_pathway%cel04330	0.00292398	0.0224868	-0.638463	-2.12761	0	18	UNC-37;DSH-2;PCAF-1;HDA-1;LAG-1;NUM-1;CIR-1;HDA-3;PEN-2;SKP-1;APH-1;HDA-2;HOP-1;APH-2;CBP-1
KEGG_TGF-beta_signaling_pathway%cel04350	0.00398406	0.0224868	-0.55809	-2.2133	0	34	SKR-7;SKR-8;SKR-10;DPL-1;SKR-9;LIN-35;SKR-14;CUL-1;EFL-1;SKR-12;RBX-1;SKR-13;SKR-2;MPK-1
BP_Wnt_signaling_pathway%0016055	0.00724638	0.0227162	-0.4696	-1.7624	1	30	BCL-7;MOM-2;MIG-5;DSH-2;MOM-4;MIG-14;EOR-1;CAM-1;MOM-5;WRM-1
BP_post-transcriptional_gene_silencing_by_RNA%0035194	0.00775194	0.0237669	-0.450399	-1.8041	1	36	NRDE-3;ERGO-1;HRDE-1;MUT-2;RDE-4;MUT-16;MUT-7;RDE-2;C05C10.2;ERI-1;DRH-3;GFL-1;NRDE-4;HAF-2;DRH-1;EGO-1;NRDE-1;RDE-1;MUT-14;SMG-2;SID-1;CSR-1
BP_RNA_splicing%0008380	0.00769231	0.0237669	-0.577857	-2.69859	0	74	PRP-31;ZK1307.9;CDC-5L;NCBP-1;SMU-2;SWP-1;PRP-19;TDP-1;PRP-38;CWC-15;RSP-4;NCBP-2;RSP-7;PNN-1;RSP-1;ACIN-1;LET-858;RBM-17;RSP-3;PRP-8;MOG-5;YJU-2;SLUH-7;BUD-31;RNP-6;WBP-4;RHA-1;STIP-1;MFAP-1;RSP-5;MOG-1;DIB-1;PRP-3;SMU-1;MOG-4;DDX-15;PRP-21;RSP-2;SNRP-27;SFA-1;SART-3;EFTU-2;RSP-6;SNRP-200;UAF-1;PRP-18;USP-39;HEL-1;SMI-1;SNR-3;SYF-2;REPO-1;BCAS-2;EMB-4
RA_Transcriptional_regulation_by_RUNX1%R-CEL-8878171	0.0108696	0.0251411	-0.501039	-1.80093	2	24	SWSN-4;HTZ-1;PCAF-1;WDR-5.1;SWSN-2.2;SNFC-5;RBBP-5;CDK-4;ASH-2;SWSN-6;HAM-3;TAM-1;SWSN-1;ETS-7;PRMT-1;SET-2;CBP-1
KEGG_Protein_processing_in_endoplasmic_reticulum%cel04141	0.00840336	0.025974	-0.42832	-2.07489	0	89	SKR-7;SKR-8;SKR-10;SKR-9;SKR-14;CUL-1;ATX-3;UBXN-4;SKR-12;UBXN-1;RAD-23;UFD-3;BAG-1;RBX-1;SKN-1;UFD-2;UBC-7;SKR-13;SKR-2;CHN-1;HSP-90;UBXN-6;PDR-1;CDC-48.1;HSP-1;SKR-15;UFD-1;MANS-4;DNJ-19;IRE-1;Y49E10.4;SKR-17;MANS-1;HSP-110;MOGS-1;RNF-5;DNJ-12;SEL-11;HRDL-1;UBXN-2;MEK-1;UBC-6;GCN-2;EIF-2ALPHA;F54F2.9;OSTB-1
BP_regulation_of_gene_expression%0010468	0.00869565	0.0260358	-0.485831	-2.27536	0	81	LST-1;ROW-1;LET-504;MEX-3;GLP-1;UTX-1;FUBL-4;NFYC-1;CEY-2;SPR-3;DRSH-1;NFYA-1;LAG-1;TDP-1;MEP-1;GLD-1;SMO-1;HRPK-2;MES-6;CEY-3;CEC-8;ELO-2;SKN-1;CEC-4;Y51H7C.7;NFYB-1;MES-2;CEC-5;H04D03.2;SKP-1;NFYA-2;HPL-2;LET-711;LIN-13;CACN-1;TRA-4;CDK-2;CDK-5;ATFS-1;SET-17;HRPK-1;FUBL-1;C01G6.5;PRMT-1;GEI-17;SCC-2;DAF-2;HMG-20;SEL-11;TOFU-7;FUBL-2
BP_methylation%0032259	0.00869565	0.0260358	-0.489027	-2.29033	0	81	TYMS-1;SET-25;LSD-1;MES-4;MET-1;B0361.6;WDR-4;SET-9;SET-1;PRMT-9;ZK858.7;C23G10.7;DOT-1.4;SET-4;MET-2;METL-17;Y17G7B.18;METL-1;MES-2;Y71F9AL.1;DAMT-1;SET-3;F31D4.2;F25H8.1;TRM-1;SET-26;SET-17;Y43H11AL.1;F33A8.4;Y40D12A.1;METT-10;R74.7;PRMT-1;DOT-1.1;Y39A1A.14;SET-2;SET-23;NSUN-2;TAG-72;F46F11.10;TRM-2A;T14B4.1;PRMT-5;METL-9;RRP-8;SET-16;H06I04.3;TFBM-1;M142.8;COQ-5;RBR-2;CMTR-1;METL-6;ZK1128.1;HENN-1;C56G2.3;LCMT-1;FIB-1;NSUN-4;M01E11.1;M04B2.2;C53A5.17;W02A11.1;METL-2
BP_mRNA_splicing,_via_spliceosome%0000398	0.00877193	0.0260358	-0.647492	-3.07477	0	85	CWF-19L2;SYF-3;PRP-31;PLRG-1;ZK1307.9;CDC-5L;SMU-2;RNP-1;SNU-66;PRP-19;RNP-5;BUD-13;PRP-9;PRP-38;CWC-15;RNP-2;RSP-4;NCBP-2;RSP-7;RSP-1;LET-858;CWF-19L1;RBM-17;RSP-3;PRP-8;YJU-2;SLUH-7;PRP-40;BUD-31;RBMX-2;WBP-4;GKOW-1;SNU-23;PRP-17;MFAP-1;RSP-5;MOG-1;DIB-1;PRP-3;TEG-4;SMU-1;SKP-1;R05D3.8;T23G11.4;RSP-2;MOG-3;SFA-1;DDX-23;RBM-5;SACY-1;ZFR-1;SFTB-2;EFTU-2;RSP-6;SNRP-3;SNRP-200;WDR-83;PRP-4;MOG-2;RNP-7;PHF-5;HEL-1;EMB-4;DDX-46;RBD-1;Y108G3AL.2;SYF-1;UAF-2;RNP-3;LSM-8
WP_Translation_Factors%WP110	0.0188088	0.0263323	-0.478451	-1.64601	5	21	EIF-2BDELTA;IFF-1;IFE-3;EGL-45;EIF-2BGAMMA;INF-1;IFFB-1;EIF-2ALPHA;ERFA-1;EEF-1B.2;EIF-3.B;EIF-2BETA;EIF-6;EIF-3.G;EIF-3.D;EIF-2BALPHA;EIF-3.E;EEF-1A.1
BP_reproduction%0000003	0.00900901	0.026458	-0.507843	-2.37759	0	84	HLH-2;LIN-35;HIM-10;MIG-32;MCM-4;LEM-3;CUL-1;POLK-1;MUT-2;POLH-1;MSH-2;GON-4;ZYG-1;TIAR-1;SPAT-3;LIN-5;VRK-1;IMB-1;PGL-1;TRR-1;LIN-45;ELO-2;DCAP-2;SQV-5;PANL-2;PAH-1;TAM-1;AGE-1;SQV-8;SWSN-1;DCAP-1;LET-49;DOG-1;HPL-2;SQV-6;SYP-2;LIN-13;SQV-3;MRT-1;HOP-1;PANL-3;CSN-5;SQV-4;RPB-6;PRG-1;SQV-1;XPA-1;DCR-1;LIN-26;LIN-9;XNP-1;SQV-7;DAF-2;MEG-1;STI-1
C2_Cell cycle: APC	0.00294118	0.0266129	-0.676568	-2.19355	0	16	CDC-26;Y41D4B.4;APC-2;EMB-27;GFI-3;SUCH-1;MAT-2;MAT-3;APC-11;Y48G1C.12;MAT-1;APC-10;EMB-30;APC-17;FZR-1
C2_Cell cycle: kinase	0.00308642	0.0266129	-0.700741	-2.41803	0	20	CDK-1;PLK-3;PLK-1;CDC-5L;CDC-7;BUB-1;CDK-4;CKS-1;CDK-11.1;CDK-11.2;WEE-1.3;CDK-12;CDK-2;CDK-5;KIN-33
C2_Cell cycle: meiotic/mitotic spindle	0.00322581	0.0266129	-0.740887	-2.66429	0	23	MDF-2;CLS-3;CPAR-1;ICP-1;LET-99;SAN-1;KNL-1;TPXL-1;MEI-2;MDF-1;BUB-3;LIN-5;ASPM-1;TXDC-9;KNL-3;BMK-1;ZYG-9;SPD-1
C2_Chaperone: DnaJ domain	0.00322581	0.0266129	-0.502479	-1.80695	0	23	DNJ-11;DNJ-13;DNJ-5;DNJ-26;DNJ-23;DNJ-8;DNJ-17;DNJ-22;DNJ-19;DNJ-12;DNJ-18;DNJ-9;DNJ-15;F54F2.9;DNJ-3;DNJ-28;DNJ-4;DNJ-30;DNJ-16;DNJ-1
C2_Signaling: WNT	0.00320513	0.0266129	-0.558174	-1.93017	0	21	SYS-1;MOM-2;MIG-5;DSH-2;HMP-2;MOM-4;MIG-14;SOP-3;WRM-1;HMP-1
C2_Signaling: Y kinase	0.00247525	0.0266129	0.649377	1.99318	1	54	C35E7.10;Y71H2AM.15;F11E6.8;R11E3.1;C25A8.5;FRK-1;M176.9;KIN-5;K09B11.5;C18H7.4;T06C10.3;C34F11.5;F57B9.8;T25B9.4;Y116A8C.24;KIN-24;ZC581.7;Y69E1A.3;T25B9.5;W01B6.5;KIN-14;ZK622.1;DEP-1;F22B3.8;KIN-26;T21G5.1;Y116A8C.38;KIN-21;Y43C5B.2;SRC-2;Y52D5A.2;F23C8.7
BP_protein_autoprocessing%0016540	0.00927357	0.0266735	0.73272	1.82751	5	15	QUA-1;WRT-6;HOG-1;GRD-2;MYRF-1;WRT-8
BP_mitochondrial_translation%0032543	0.00920245	0.0266735	-0.528728	-1.804	2	20	RARS-2;C24D10.6;HARS-1;MRPL-51;MRPL-34;MRPS-2;IARS-2;MRPS-16;MRPS-35;MRPS-15;Y66D12A.7;MRPS-17;LET-630;Y119D3B.14;MTG-1;MRPL-23;MRPL-47;Y41D4A.6;MRPS-11
C2_Non-coding RNA: small RNA	0.00444444	0.026699	-0.439279	-1.77705	0	42	ERI-7;NRDE-3;ERGO-1;HRDE-1;ALG-5;NYN-2;RDE-4;MUT-16;ERI-9;ELLI-1;RDE-2;RDE-8;WAGO-1;PASH-1;ERI-1;WAGO-4;RRF-1;NRDE-4;C04F12.1;ERI-3;LIN-28;DRH-1;RRF-3;EGO-1;NRDE-1;PRG-1;RDE-1;SID-1;CSR-1;EKL-1;DCR-1;NHL-2
C2_Nuclear pore: structure	0.00350877	0.026699	-0.751556	-2.80311	0	27	NPP-2;NPP-18;NPP-22;LEM-2;IMA-1;IMB-2;NPP-14;NPP-8;NPP-5;NPP-10;NPP-23;NPP-16;NPP-7;NPP-3;NPP-11;NPP-19;NPP-15;NPP-12;SUN-1;NPP-21;NPP-4
C2_Ribosome: biogenesis	0.00444444	0.026699	-0.581359	-2.35181	0	42	F25H8.2;NOL-10;C39E9.12;Y48A6C.4;NOL-9;F58B3.4;T25G3.3;ZC434.4;K05C4.5;F10E7.5;F44G4.1;NST-1;RBD-1;K12H4.2;NIFK-1;ZK792.5;Y61A9LA.10;NOL-16;ZK1127.5;PRO-2;Y48A5A.1;RRP-8;T22H9.1;K07E8.7;NOL-14;T02H6.1;TAG-151;LPD-6;K01G5.5;Y54E5B.2;PRO-1;Y48B6A.1;SBDS-1;F53E10.6;LPD-7;T05H4.10;F30A10.9;K12H4.3;Y46E12BL.2;Y54G11A.17
C2_Ribosome: EIF	0.00485437	0.026699	-0.400366	-1.65943	0	49	EIF-2BDELTA;IFF-1;IFET-1;F33D11.10;EIF-2BEPSILON;ZK856.11;EIF-2BBETA;EIF-2D;IFE-3;EFTU-2;Y41C4A.9;EIF-2A;IFG-1;EIF-3.C;Y65B4A.6;EGL-45;EIF-2BGAMMA;H05C05.1;EIF-2GAMMA;INF-1;EIF-3.J;IFFB-1;GCN-2;EIF-2ALPHA;F52C12.2;CIF-1;EEF-1B.2;EIF-3.B;EIF-2BETA;EIF-6;EIF-1;EIF-3.G;EIF-3.L;EIF-3.D;EIF-2BALPHA;EIF-3.E;EEF-1A.1
C2_Trafficking: ER/Golgi	0.00469484	0.026699	-0.439724	-1.81684	0	46	NDC-80;CEE-1;EKL-6;COGC-1;C56C10.7;MANS-4;COGC-2;TRPP-10;MEMB-2;COGC-8;TRPP-11;GCC-2;MANS-1;SQV-7;COGC-3;T03F1.12;F32D8.4;TRPP-9;SEC-31;TRPP-6;PMR-1;Y57G11C.33;GOLG-2;MON-2;F14E5.2;MEMB-1;PRAF-3;TRPP-3;T10F2.5;USO-1;EAS-1;AGEF-1;GOLG-4;COGC-5;TRPP-5;COGC-6;SLY-1;COGC-4;SAR-1;ARF-6;Y47G6A.18
C2_Trafficking: vesicle targeting/fusion	0.00471698	0.026699	-0.403073	-1.66804	0	47	VPS-33.1;VPS-39;SAND-1;VPS-51;VPS-35;SYX-18;T07A9.10;BLOS-2;SYX-4;VPS-53;VPS-37;VPS-60;SNPN-1;R12C12.5;VPS-11;VPS-54;VPS-26;TSG-101;SYX-5;VPS-24;SYX-16;VPS-28;BLOS-1;RAB-10;RABX-5;VPS-22;VPS-2;NSF-1;RABS-5;VPS-29;SEL-2
RA_RAC1_GTPase_cycle%R-CEL-9013149	0.0118343	0.0271651	-0.360871	-1.58661	1	54	PAK-2;VANG-1;VAB-1;LET-99;GEX-3;WVE-1;ABI-1;SRGP-1;CYK-4;NISH-1;ECT-2;KIN-18;CED-5;INFT-2;RLBP-1;AGE-1;AAP-1;CHIN-1;CAV-1
C2_Cell cycle: chromosome dynamics	0.00578035	0.0272727	-0.653055	-2.91255	0	60	CAPG-2;GCNA-1;HCP-6;MIS-12;HCP-3;KLE-2;HCP-1;KBP-2;CZW-1;SMC-4;PCH-2;KBP-5;SPO-11;SMC-3;F08F8.4;SMC-6;HIM-1;CAPG-1;TIM-1;HIM-8;BIR-1;MAU-2;SMC-5;ZHP-3;HTP-3;DSB-2;ZIM-2;SCC-3;REC-8;SMCL-1;KBP-1;AIR-2;HCP-4;HCP-2;PLK-2;SYP-2;T27A3.7;CDC-48.1;ZIM-3;ZWL-1;ROD-1;KBP-3;SYP-3;ROG-1;CSC-1;COH-3;COH-1
C2_DNA: repair	0.0060241	0.0272727	-0.688041	-3.09634	0	62	HSR-9;POLH-1;MUS-101;MSH-2;ZTF-8;EXO-1;HUS-1;MRE-11;HPR-17;POLQ-1;HIM-17;MRT-2;UVS-1;MLH-1;FCD-2;ERCC-1;RAD-23;CTF-18;CKU-80;HIM-14;RMH-2;XPG-1;ATM-1;XPF-1;RAD-26;TDPT-1;BRC-1;WRN-1;CSB-1;MSH-5;AGT-2;RMH-1;CEP-1;XPC-1;MSH-6;FAN-1;PMS-2;ATL-1;RAD-50;MUS-81;XPB-1;PIS-1;APN-1;XPA-1;RAD-54.B;GEN-1;XNP-1;REV-1;F21D5.5;BRC-2;CKU-70;RAD-51;TIPN-1
C2_DNA: replication	0.00606061	0.0272727	-0.730262	-3.29751	0	63	CDT-1;ORC-1;MCM-5;MCM-3;MCM-7;TOP-1;RFC-3;MCM-6;F11E6.7;CIN-4;RFC-4;PSF-1;MCM-4;POLE-1;RPA-1;TOP-2;POLK-1;FUBL-4;MCM-2;LIG-1;TRES-1;PCN-1;F12F6.7;CDC-6;SCC-1;F44B9.8;POLA-1;LRR-1;PSF-3;PRI-2;TADS-1;ORC-4;PSF-2;F10C2.4;PRI-1;DIV-1;F20D12.2;ORC-5;RFC-1;MCM-10;T26A5.8;ORC-2;DNA-2;DOG-1;CLK-2;DSCC-1;RFC-2;POLE-2;T24C4.5;TOP-3;RPA-2;C37H5.5;R04F11.3;TAG-307
C2_Non-coding RNA: tRNA	0.00591716	0.0272727	-0.544998	-2.43608	0	61	RARS-2;WDR-4;C23G10.7;METL-1;Y71F9AL.1;XPO-3;TRM-1;C45G9.2;C24G6.8;MTCU-2;RTCB-1;TSEN-2;GRO-1;NSUN-2;Y47D3A.14;F46F11.10;TRM-2A;HARS-1;NARS-1;KARS-1;ALKB-8;TAG-124;MTCU-1;RARS-1;F36A2.2;TGT-2;C56G2.3;PRX-10;YARS-2;EARS-1;C04H5.1;IARS-2;SARS-2;FARS-1;CARS-1;C53A5.17;Y73B6BL.29;FARS-3;MARS-1;W02A11.1;TGT-1;Y66D12A.7;TUT-1;PARS-2;NARS-2;DARS-2;MTTU-1;TARS-1;PUS-1;AARS-1;GLP-4;GARS-1;TSEN-54;TSEN-34;SECS-1;FARS-2;SARS-1;QARS-1;PSTK-1
RA_RNA_Polymerase_I_Promoter_Escape%R-CEL-73772	0.0121951	0.0273713	-0.614622	-1.93691	3	16	RPB-5;CDK-7;GTF-2H2C;RPB-6;XPB-1;GTF-2H3;RPOA-2;RPAC-40;RPOA-49;GTF-2H1;RPB-10;RPB-8;RPOA-12
RA_RNA_Polymerase_I_Promoter_Clearance%R-CEL-73854	0.0121951	0.0273713	-0.614622	-1.93691	3	16	RPB-5;CDK-7;GTF-2H2C;RPB-6;XPB-1;GTF-2H3;RPOA-2;RPAC-40;RPOA-49;GTF-2H1;RPB-10;RPB-8;RPOA-12
RA_RNA_Polymerase_I_Transcription%R-CEL-73864	0.0121951	0.0273713	-0.614622	-1.93691	3	16	RPB-5;CDK-7;GTF-2H2C;RPB-6;XPB-1;GTF-2H3;RPOA-2;RPAC-40;RPOA-49;GTF-2H1;RPB-10;RPB-8;RPOA-12
BP_ubiquitin-dependent_protein_catabolic_process%0006511	0.00961538	0.0273744	-0.472061	-2.29027	0	92	SKR-7;SKR-8;SKR-10;ZIF-1;SKR-9;ARI-1.2;SKR-14;CUL-1;FSN-1;CSN-3;SKR-12;ARI-1.3;Y105E8A.14;APC-2;F49C12.9;F56D2.2;RBX-1;UFD-2;UBC-7;SKR-13;SKR-2;CUL-4;Y49F6B.9;UBQ-1;UBC-18;CUL-2;APC-11;RPT-1;PDR-1;UBA-1;SKR-15;ARI-2;UFD-1;C55A6.1;RBPL-1;RPN-13;SKR-17;ETC-1;RPN-3;UBR-4;RLE-1;RNF-5;UBH-4;RPN-6.1;CUL-5;SEL-11;RPN-9;HRDL-1;CUL-3
RA_Signaling_by_Receptor_Tyrosine_Kinases%R-CEL-9006934	0.0123457	0.0275054	-0.343529	-1.69346	0	110	RPB-3;RME-2;HDA-1;ACT-2;NCBP-1;HMP-2;RSKN-1;LET-418;NCBP-2;RPB-5;MLST-8;LIP-1;CED-2;HDA-3;CSK-1;INFT-2;PEN-2;CHN-1;AGE-1;MPK-1;UBQ-1;SRC-1;AAP-1;WRM-1;RPB-4;APH-1;RICT-1;HMP-1;PKC-3;SINH-1;AKT-1;HDA-2;CDK-5;HOP-1;TOL-1;RPB-7;RPB-6;LET-502;ROG-1;VHA-7;RAP-1;APH-2;RPB-2;STAM-1;AMA-1;CBP-1;DAF-2;GTF-2F1;CUL-5;PPTR-2;UNC-57;EHS-1;CHD-3;CDC-42;LET-363;GTF-2F2;MEK-2;RPB-10;PAA-1;RPB-8;HGRS-1;LET-92;KDIN-1;WWP-1;SEL-12
RA_Class_I_MHC_mediated_antigen_processing_&_presentation%R-CEL-983169	0.0125	0.0275931	-0.331382	-1.64428	0	114	MEX-3;CUL-1;LIN-41;FZY-1;SKPT-1;WDR-5.3;MEC-15;APC-2;EMB-27;SPSB-2;GFI-3;RPN-7;SWAH-1;TRUL-1;MAT-2;RBX-1;UBC-7;CHN-1;UBQ-1;RPN-5;UBC-18;MAT-3;UBC-25;CUL-2;DCAF-1;APC-11;RPT-1;HAF-2;PDR-1;MAT-1;UBA-1;RPN-8;SCAV-2;ARI-2;TPP-2;WDR-12;RBPL-1;PSMD-9;PBS-3;RPN-2;RPT-5;ETC-1;RPN-3;UBR-4;ATG-7;EMB-30;RPN-6.1;CUL-5;RPT-3;RPN-9;CUL-3;RPN-11;UBC-6;RPN-1;RPN-10;PGP-1;LEP-2;PBS-7;RPN-12;RFL-1;PAM-1;RPT-2;HERC-1;PAS-2;PAS-4;HAF-3;LIS-1;WWP-1;OXI-1;PAS-3;ELC-1;RPT-6;PAS-1;PAT-3
RA_mRNA_Splicing_-_Major_Pathway%R-CEL-72163	0.0126582	0.0275931	-0.634368	-3.19904	0	119	CPSF-4;RPB-3;SYF-3;PRP-31;PLRG-1;CDC-5L;NCBP-1;CTNB-1;HRPU-1;ALY-3;RNP-5;PRP-9;PRP-38;DDX-17;CWC-15;FIPP-1;RNP-2;TAG-65;RSP-4;NCBP-2;RSP-7;RPB-5;LET-858;RBM-17;SYMK-1;RSP-3;CPSF-2;PRP-8;PABP-2;SAP-140;ISY-1;RNP-6;WBP-4;RHA-1;GKOW-1;CYN-13;PRP-17;PAP-2;RSP-5;MOG-1;DIB-1;PRP-3;TEG-4;CYN-16;MOG-4;RBM-22;DDX-15;HRPF-1;PAP-3;PRP-21;CFIM-1;RSP-2;MOG-3;CLPF-1;CPF-1;SMG-4;CPSF-3;SFTB-1;DDX-23;PQBP-1.1;RBM-5;RPB-4;TOFU-2;HRPF-2;SFTB-2;SIG-7;HSP-1;EFTU-2;RSP-6;CPF-2;SUF-1;HRPK-1;RPB-7;CYN-15;RPB-6;UAF-1;PRP-4;MOG-2;RPB-2;RNP-7;PHF-5;CPSF-1;USP-39;SNR-3;AMA-1;CYN-10;REPO-1;SNRP-40.1;PCF-11;BCAS-2;EMB-4;GTF-2F1;DDX-46;SYF-1;UAF-2;RNP-3;LSM-8;HRPL-1;SNR-1;CYN-11
RA_mRNA_Splicing%R-CEL-72172	0.0126582	0.0275931	-0.634368	-3.19904	0	119	CPSF-4;RPB-3;SYF-3;PRP-31;PLRG-1;CDC-5L;NCBP-1;CTNB-1;HRPU-1;ALY-3;RNP-5;PRP-9;PRP-38;DDX-17;CWC-15;FIPP-1;RNP-2;TAG-65;RSP-4;NCBP-2;RSP-7;RPB-5;LET-858;RBM-17;SYMK-1;RSP-3;CPSF-2;PRP-8;PABP-2;SAP-140;ISY-1;RNP-6;WBP-4;RHA-1;GKOW-1;CYN-13;PRP-17;PAP-2;RSP-5;MOG-1;DIB-1;PRP-3;TEG-4;CYN-16;MOG-4;RBM-22;DDX-15;HRPF-1;PAP-3;PRP-21;CFIM-1;RSP-2;MOG-3;CLPF-1;CPF-1;SMG-4;CPSF-3;SFTB-1;DDX-23;PQBP-1.1;RBM-5;RPB-4;TOFU-2;HRPF-2;SFTB-2;SIG-7;HSP-1;EFTU-2;RSP-6;CPF-2;SUF-1;HRPK-1;RPB-7;CYN-15;RPB-6;UAF-1;PRP-4;MOG-2;RPB-2;RNP-7;PHF-5;CPSF-1;USP-39;SNR-3;AMA-1;CYN-10;REPO-1;SNRP-40.1;PCF-11;BCAS-2;EMB-4;GTF-2F1;DDX-46;SYF-1;UAF-2;RNP-3;LSM-8;HRPL-1;SNR-1;CYN-11
KEGG_Spliceosome%cel03040	0.00980392	0.0277778	-0.651138	-3.20433	0	96	PRP-31;PLRG-1;CDC-5L;NCBP-1;WBP-11;CTNB-1;ALY-3;PRP-19;C02B10.4;PRP-38;DDX-17;CWC-15;RNP-2;TAG-65;ALY-2;RSP-4;NCBP-2;RSP-1;RBM-25;ACIN-1;RBM-17;RSP-3;PRP-8;MOG-5;ISY-1;SLUH-7;F33D11.10;BUD-31;RNP-6;CYN-13;SNU-23;PRP-17;MOG-1;DIB-1;PRP-3;TEG-4;MOG-4;SKP-1;DDX-15;PRP-21;RSP-2;SNRP-27;SFTB-1;DDX-23;PQBP-1.1;SFTB-2;HSP-1;EFTU-2;RSP-6;HRPK-1;THOC-2;SNRP-200;UAF-1;PRP-4;MOG-2;PRP-18;RNP-7;PHF-5;THOC-1;USP-39;HEL-1;SNR-3;SYF-2;Y65B4A.6;C46F11.4;SMR-1;REPO-1;SNRP-40.1;THOC-3;BCAS-2;EMB-4;SNRP-40.2;Y108G3AL.2;SYF-1;UAF-2;RNP-3;LSM-8;SNR-1;CYN-11
KEGG_Viral_life_cycle%cel03250	0.00970874	0.0277778	-0.532567	-1.84534	2	21	PCAF-1;SNFC-5;NPP-9;RAN-1;XPO-1;CFIM-2;ZK177.8;SPT-4;R12C12.5;SPT-5;TSG-101;CBP-1;CIT-1.1
C2_Proteolysis proteasome: ubiquitin peptidase	0.00655738	0.0282252	-0.512564	-1.86647	1	24	OTUB-3;USP-14;K02C4.3;OTUB-4;ATX-3;USP-48;DUO-3;USP-46;DUO-1;T24B8.7;T22F3.2;USP-5;H34C03.2;OTUB-1;USP-39;USP-3
C2_mRNA functions: binding	0.00684932	0.0282534	-0.577458	-2.7162	0	76	RBM-39;SPN-4;NOS-2;E01A2.2;NOS-1;MCRS-1;MEX-3;RBA-1;POS-1;PIE-1;MEX-6;MEX-5;GLA-3;MEX-1;DEPS-1;OMA-1;PRPF-4;GLD-3;TIAR-1;PUF-6;PUF-11;PUF-5;ZK973.1;PUF-7;DAZ-1;Y54E10A.6;RBM-25;MEK-5;GLD-1;T07F10.3;RBM-26;RBM-17;PGL-3;HRPK-2;PGL-1;NOS-3;IMB-3;RBM-7;RBMX-2;SZY-20;RBM-22;GRLD-1;RNP-8;PUF-3;RBM-5;ASD-1
RA_Muscle_contraction%R-CEL-397014	0.013683	0.0296139	0.499814	1.64876	11	85	NEP-23;TNI-1;NEP-6;TNT-4;NEP-8;MYO-3;NEP-22;SORB-1;ATN-1;MUP-2;MLC-3;KIN-1;NCX-2;NEP-21;NEP-20;NEP-26;MLC-1;MYO-2;DEB-1;TLN-1;NEP-2;TWK-6;NEP-10;MCA-2;TWK-13;UNC-54;NEP-1;TMD-2;UNC-36;MYO-6;TWK-7;NMY-1;LEV-11;GES-1;CEST-17;CEST-16;NCX-1;TWK-37;CCB-1;MYO-1;CBN-1;TNI-4;EGL-19;IRK-1;DYS-1;NEP-9;ACT-5;MLC-7;NEP-3;CEST-1.2;TNI-3
BP_embryonic_morphogenesis%0048598	0.0108696	0.0306324	-0.4378	-1.64305	2	30	INX-3;MOM-2;MIG-5;DSH-2;CYP-31A2;CYP-31A3;WVE-1;BUB-1;PEN-2;CED-4;ELPC-1;MOM-5;APH-1;LET-502;APH-2;MRCK-1
BP_positive_regulation_of_nematode_male_tail_tip_morphogenesis%0110039	0.0111524	0.0308072	-0.449474	-1.73852	2	33	EGL-18;CDT-1;RPA-1;PLK-1;NFYA-1;SMC-4;PRI-2;MIX-1;BUB-1;NPP-6;UBC-12;SMO-1;NPP-3
BP_protein_deubiquitination%0016579	0.0111524	0.0308072	-0.46186	-1.78643	2	33	OTUB-3;WDR-48;USP-14;K02C4.3;OTUB-4;ATX-3;USP-48;DUO-3;USP-46;DUO-1;T24B8.7;T22F3.2;USP-5;H34C03.2;OTUB-1;PQN-87;USP-39;USP-3;UBH-4;CYLD-1;F36D4.5;RPN-11;USP-33
BP_cellular_response_to_DNA_damage_stimulus%0006974	0.0114943	0.0311349	-0.6734	-3.3152	0	98	HMG-4;CRN-1;DVC-1;HSR-9;LEM-3;MRG-1;POLK-1;SLX-1;RNF-113;LIG-1;MUS-101;WAPL-1;MSH-2;SPT-16;PARP-2;HMG-3;EXO-1;RUVB-1;MRE-11;UNG-1;PRP-19;M03C11.8;HPR-17;POLQ-1;EXO-3;TDPO-1;SMC-3;MRT-2;SMC-6;HIM-1;UVS-1;PIF-1;MLH-1;ERCC-1;RAD-23;SMC-5;CKU-80;RUVB-2;XPG-1;H21P03.2;TRUL-1;PARG-1;ATM-1;T26A5.8;CHK-1;XPF-1;REC-8;TDPT-1;DXBP-1;BRD-1;BRC-1;RTEL-1;CUL-4;CHL-1;XPC-1;MSH-6;FAN-1;PARP-1;GTF-2H2C;PMS-2;UBA-1;ATL-1;MMS-19;HRPK-1;RAD-50;HIM-6;MUS-81;APN-1;C14C10.5;XPA-1;B0035.3;GEI-17;UEV-3;SMK-1;GEN-1;XNP-1;REV-1;BRC-2;CKU-70;RAD-51;TIPN-1;ALKB-7
BP_protein_localization%0008104	0.0114286	0.0311349	-0.374065	-1.62795	1	58	UNC-59;DSH-2;HCP-1;UNC-61;ZYG-1;PAR-3;NPP-5;ANI-1;IFF-1;SAS-6;SPD-2;SPD-5;OOC-3;SUN-1;SOAP-1;CUL-2;CHIN-1;EXOC-8;HCP-2;PKC-3;CDK-2;DAB-1;LMN-1;TBA-2
RA_Signaling_by_FGFR%R-CEL-190236	0.0149254	0.0320737	-0.466377	-1.71449	3	26	RPB-3;NCBP-1;NCBP-2;RPB-5;AGE-1;AAP-1;RPB-4;RPB-7;RPB-6;ROG-1;RPB-2;AMA-1;GTF-2F1;GTF-2F2;RPB-10;RPB-8
BP_meiotic_cell_cycle%0051321	0.0120482	0.0323216	-0.665017	-3.35903	0	102	ATZ-1;CYB-3;MEI-1;CDC-25.1;CDK-1;HIM-10;ZYG-11;LEM-3;KLE-2;MRG-1;RPA-1;TOP-2;PLK-1;CYB-2.2;FZY-1;WAPL-1;KNL-1;NDC-80;MEI-2;GLD-3;CDC-26;SCC-1;SMC-4;PCH-2;GLD-4;MRE-11;BUB-3;MIX-1;BUB-1;ANI-1;SPO-11;DPFF-1;AKIR-1;SMC-6;APC-2;CAPG-1;EMB-27;TIM-1;MEL-28;GLD-1;LIP-1;WEE-1.3;GLS-1;GFI-3;BIR-1;KNL-2;SUCH-1;SMC-5;IFY-1;DPY-26;ZHP-3;MET-2;CYE-1;LIN-45;HIM-14;CYA-1;RBX-1;REC-8;INTS-13;MPK-1;DPY-28;PPFR-4;AIR-2;MSH-5;SYP-4;MAT-3;MOG-3;APC-11;PLK-2;CAV-1;ZYG-9;MAT-1;CDK-2;ZWL-1;RAD-50;HIM-6;APC-10;METT-10
BP_extracellular_matrix_organization%0030198	0.0122283	0.0324922	0.602101	1.76143	8	34	ADT-1;BLI-1;K03B8.6;COL-14;ADT-3;COL-71;COL-115;COL-76;GON-1;ZMP-2;ZMP-6;MIG-6;C16E9.1;LET-2;COL-99;DPY-4;EMB-9;MADD-4
BP_innate_immune_response%0045087	0.0125	0.0329009	0.420443	1.49223	11	179	C35E7.10;ASP-12;R11E3.1;C25A8.5;FRK-1;M176.9;F53A9.6;KIN-5;SPE-8;K09B11.5;C18H7.4;T06C10.3;C34F11.5;DOD-19;GST-6;F57B9.8;CLEC-62;T25B9.4;F01D5.5;C08E8.4;LYS-7;Y116A8C.24;KIN-24;ZIP-2;ZC581.7;Y69E1A.3;C42D8.1;T25B9.5;Y41C4A.8;PALS-23;W01B6.5;KIN-14;ZK622.1;F22B3.8;KIN-26;PNP-1;DAPK-1;F08G2.5;T21G5.1;C18E9.9;KIN-21;SIR-2.2;SKR-3;F40A3.1;DBL-1;Y105C5B.11;APM-1;C14C6.5;CNC-4;FSHR-1;VAB-9;INS-11;PQM-1;Y43C5B.2;K04A8.1;M04C3.2;SRC-2;ZK6.11;Y52D5A.2;CDR-4;F23C8.7;NHR-115;ACDH-1;FOS-1;F18G5.6
BP_translation%0006412	0.0128205	0.0334292	-0.369378	-1.87246	0	104	RARS-2;EIF-2BDELTA;ZK973.1;CPB-3;IFF-1;METL-17;EIF-2BEPSILON;ELPC-1;IFE-3;ZK1236.1;EIF-2A;EIF-3.C;EGL-45;EIF-2BGAMMA;ELPC-3;HARS-1;C16C10.2;ERFA-3;IGLR-2;NARS-1;INF-1;KARS-1;MRPL-51;MRPL-18;IFFB-1;MTRF-1L;RPL-11.1;FOG-1;EIF-2ALPHA;CPB-1;RARS-1;ERFA-1;MRPL-10;PRX-10;YARS-2;MRPL-4;CIF-1;MRPS-2;EARS-1;IARS-2;MRPS-16;TUFM-2;EEF-1B.2;EIF-3.B;MRPS-30;EIF-2BETA;FARS-1;EIF-6;CARS-1;FARS-3;MARS-1;EIF-3.G;EIF-3.L;MRPL-20;EIF-3.D;EIF-2BALPHA;Y66D12A.7;TUT-1;PARS-2;NARS-2;EIF-3.E;EEF-1A.1;MRPS-9;DARS-2;MRPL-17;TARS-1;Y54G11A.17;MRPL-32;EIF-3.K;AARS-1;Y119D3B.14;GLP-4;GARS-1;MTG-1;SECS-1;FARS-2;MRPS-18.C;MRPL-23;SARS-1;QARS-1;EIF-3.H;MRPL-47;MRPS-23;MRPS-18C;Y41D4A.6;MRPS-11
RA_Golgi-to-ER_retrograde_transport%R-CEL-8856688	0.015873	0.0338699	-0.359634	-1.56698	2	48	KLC-1;KLP-19;TBA-1;CZW-1;KLP-16;CYK-4;KLP-15;KLP-18;BMK-1;SYX-18;TBB-1;DNC-6;DNC-2;SMGL-1;TBA-2;TBB-2;ARP-11;KLP-7;SNAP-1
RA_COPI-dependent_Golgi-to-ER_retrograde_traffic%R-CEL-6811434	0.0160643	0.0340383	-0.446147	-1.71724	3	31	KLC-1;KLP-19;TBA-1;CZW-1;KLP-16;CYK-4;KLP-15;KLP-18;BMK-1;SYX-18;TBB-1;SMGL-1;TBA-2;TBB-2;KLP-7;SNAP-1
KEGG_Wnt_signaling_pathway%cel04310	0.0125786	0.0342138	-0.394179	-1.77215	1	62	SKR-7;UNC-37;SKR-8;SKR-10;MOM-2;SKR-9;DSH-2;SKR-14;VANG-1;CUL-1;HMP-2;RUVB-1;MOM-4;SKR-12
BP_mRNA_processing%0006397	0.0144928	0.0368511	-0.594973	-3.12374	0	121	RBM-39;CDL-1;E01A2.2;ADR-2;FUBL-4;PRP-31;CDC-5L;NCBP-1;SMU-2;GLD-4;SWP-1;PRP-19;TDP-1;PRP-38;THOC-7;CWC-15;F40F8.11;RSP-4;NCBP-2;RSP-7;PNN-1;RSP-1;RBM-25;LSM-1;LET-858;RBM-26;RBM-17;SYMK-1;RSP-3;CEL-1;SSUP-72;CPSF-2;PRP-8;MOG-5;SMN-1;YJU-2;SLUH-7;BUD-31;DCAP-2;RNP-6;RHA-1;PAP-2;STIP-1;MFAP-1;RSP-5;MOG-1;DIB-1;PRP-3;SMU-1;MOG-4;DDX-15;DCAP-1;PAP-3;PRP-21;CFIM-1;RSP-2;CLPF-1;SNRP-27;CPSF-3;SFA-1;SPT-4;SART-3;PFS-2;EFTU-2;CAR-1;RSP-6;PANL-3;THOC-2;FUBL-1;SNRP-200;UAF-1;IRE-1;RBPL-1;GPCH-1;PRP-18;CPSF-1;USP-39;HEL-1;SMI-1;SNR-3;SYF-2;REPO-1;PAP-1;PAXT-1;BCAS-2;EMB-4;NATC-3;XRN-2;TAG-72;FUBL-2;Y108G3AL.2
BP_regulation_of_catalytic_activity%0050790	0.0147059	0.0368511	-0.274873	-1.39743	0	106	T22D1.5;GRP-1;CED-9;RGS-7;PCN-1;GLD-3;RGA-3;TBCD-1;NPP-9;ALFA-1;CKS-1;TAG-52;CWF-19L1;SUR-6;PPFR-2;CED-5;RPN-7;RABN-5;GBAS-1;NPRL-2;RLBP-1;CED-12;EIF-2BEPSILON;PPFR-4;EIF-2BBETA;RAN-5;MDT-9;RAN-3;CCNK-1;FLCN-1;Y71H2AM.20;F22G12.5;T08A11.1;CIC-1;PXF-1;RIC-8;CYL-1;RPN-2;SMK-1;TBC-20;EIF-2BGAMMA;ELPC-3;RPN-3;GFI-2;PPTR-2;RAN-2;CIT-1.1;RGA-4;EFA-6;RPN-1;MEL-11;BRIS-1;F44B9.5;AAKG-5;RABX-5;PPFR-1;RIN-1;SMG-5;GPR-2;PAA-1;TAG-77;F53H1.3;ELPC-4;KDIN-1;SMCR-8;T24H7.3
BP_DNA_repair%0006281	0.0149254	0.0368511	-0.664036	-3.44202	0	112	HMG-4;CRN-1;CTF-4;RFC-3;DVC-1;RFC-4;HSR-9;LEM-3;MRG-1;POLE-1;RPA-1;POLK-1;SLX-1;POLH-1;RNF-113;LIG-1;EKL-4;WAPL-1;F54E12.2;SPT-16;PARP-2;HMG-3;F44B9.8;EXO-1;RUVB-1;MRE-11;UNG-1;PRP-19;M03C11.8;EVL-14;HPR-17;POLQ-1;EXO-3;TDPO-1;SMC-3;MRT-2;SMC-6;HIM-1;UVS-1;DOT-1.4;TIM-1;PIF-1;FCD-2;UBC-12;ERCC-1;RAD-23;RFC-1;SMC-5;CKU-80;RUVB-2;XPG-1;H21P03.2;TRUL-1;ATM-1;REC-8;TDPT-1;BRD-1;BRC-1;WRN-1;RTEL-1;T23H2.3;CHL-1;FNCI-1;XPC-1;MSH-6;T27A3.7;FAN-1;PARP-1;RFC-2;GTF-2H2C;ATL-1;MMS-19;RPA-2;RAD-50;HIM-6;SMRC-1;MUS-81;APN-1;C14C10.5;XPA-1;GEI-17;K02F3.12;DOT-1.1;LIG-4;GEN-1;K07C5.3;REV-3;XNP-1;REV-1;F21D5.5;BRC-2;CKU-70;RAD-51
BP_RNA_phosphodiester_bond_hydrolysis,_endonucleolytic%0090502	0.0145985	0.0368511	-0.431868	-1.65815	3	32	CRN-1;RNH-2;H35B03.2;DRSH-1;POPL-7;RDE-8;K12D12.5;PGL-3;PGL-1;POPL-1;CPSF-3;RDE-1;IRE-1;TSEN-2;T09F3.5;CSR-1;DCR-1
BP_translational_initiation%0006413	0.0148699	0.0368511	-0.400541	-1.59558	3	35	EIF-2BDELTA;IFF-1;EIF-2BEPSILON;ZK856.11;EIF-2BBETA;EIF-2D;IFE-3;EIF-2A;IFG-1;EIF-3.C;EGL-45;EIF-2BGAMMA;EIF-2GAMMA;INF-1;EIF-3.J;IFFB-1;EIF-2ALPHA;CIF-1;EIF-3.B;EIF-2BETA;EIF-6;EIF-1;EIF-3.G;EIF-3.L;EIF-3.D;EIF-2BALPHA;EIF-3.E
BP_retrograde_transport,_endosome_to_Golgi%0042147	0.0148368	0.0368511	-0.56489	-1.76436	4	16	VPS-51;VPS-35;SOAP-1;DDL-2;M01F1.9;VPS-53;HSP-1;VPS-54;VPS-26;R06F6.8
RA_Selective_autophagy%R-CEL-9663891	0.0175439	0.0369152	-0.524971	-1.79954	4	21	MRP-4;MRP-7;UBQ-1;SRC-1;PDR-1;PINK-1;HDA-10;FZO-1;LGG-3;PGAM-5;ATG-5;DYCI-1;DLI-1;DHC-1;KIN-10
BP_negative_regulation_of_translation%0017148	0.0151976	0.037194	-0.544932	-1.81955	4	19	NOS-2;NOS-1;MEX-3;LIN-41;OMA-1;PUF-6;FOG-2;GLD-1;CGH-1;IFET-1;NTL-11
BP_protein_ubiquitination%0016567	0.0153846	0.0373244	-0.518792	-2.79912	0	136	SKR-7;SKR-8;SKR-10;ZIF-1;Y51F10.2;SKR-9;ARI-1.2;BATH-42;SKR-14;MEL-26;C06A5.8;CUL-1;LIN-41;RFP-1;RNF-113;CDC-26;BATH-41;FSN-1;PRP-19;BATH-40;SKR-12;ARI-1.3;Y105E8A.14;APC-2;F56D2.2;EMB-27;T22C1.1;GFI-3;SUCH-1;SWAH-1;KCMF-1;TRUL-1;RBX-1;CYN-4;UFD-2;PAR-2;UBC-7;SKR-13;TAM-1;SKR-2;CHN-1;BRD-1;BRC-1;T01G5.7;T01C3.3;CUL-4;Y49F6B.9;UBQ-1;UBC-18;T20F5.6;Y54E10BR.3;MAT-3;UBC-25;CUL-2;DCAF-1;APC-11;C16C8.4;PDR-1;T27A3.7;MAT-1;UBA-1;SKR-15;ARI-2;C55A6.1;APC-10;RBPL-1;NTL-4;SKR-17;RNF-1;ZNF-598;M18.6;ETC-1;Y54E10A.11;NHL-2;RNF-5;BATH-15;EMB-30;ZK430.7;CUL-5;SEL-11
BP_Notch_signaling_pathway%0007219	0.0157729	0.037851	-0.520687	-1.7862	4	21	DSL-2;SUP-17;GLP-1;LAG-1;OSM-11;LIP-1;APX-1;PEN-2;SEL-8;APH-1;DSL-1;HOP-1;APH-2
BP_cell_division%0051301	0.015873	0.037851	-0.667616	-3.57592	0	137	MDF-2;CDC-25.2;CYB-3;MEI-1;CDC-25.3;CDC-25.1;RMD-1;HCP-6;CDK-1;HIM-10;CIN-4;PTC-1;SPAT-1;LEM-3;CPG-1;CUL-1;KLE-2;NOP-1;TOP-2;PLK-1;KBP-2;LET-99;LIG-1;FZY-1;CDC-5L;KNL-1;CZW-1;NDC-80;CDC-6;ZYG-1;MEI-2;CDC-26;PUF-6;SCC-1;PAR-3;CPG-2;SMC-4;PUF-5;TOST-1;TOFU-6;NPP-5;NPP-10;BUB-3;MIX-1;BUB-1;GPA-16;ANI-1;PUF-7;LIN-5;LEM-4;SMC-3;CDK-4;CKS-1;HIM-1;APC-2;CAPG-1;EMB-27;TIM-1;MEL-28;RAN-1;LIP-1;GFI-3;BIR-1;KNL-2;SGO-1;MAU-2;CYB-1;SUCH-1;IFY-1;DPY-26;CYE-1;NPP-19;CYA-1;RBX-1;SKA-1;SCC-3;RHA-1;SMCL-1;REI-1;DPY-28;SZY-20;AIR-2;CYY-1;CDK-7;MAT-3;CUL-2;RAN-3;APC-11;ZYG-9;Y48G1C.12;MAT-1;MES-1;CDK-2;CDK-5;ZWL-1;ROD-1
C2_Cell cycle: other	0.00961538	0.0380769	-0.514519	-1.77921	2	21	Y47G6A.25;EVL-18;FZY-1;CLSP-1;T12C9.7;IMB-1;KNL-2;GADR-4;Y6B3B.4;COM-1;CYK-7;K02F6.7;H24K24.2;ERFA-3
BP_embryo_development%0009790	0.016129	0.0381356	-0.395922	-1.59508	3	38	MICS-1;T02G6.5;T05F1.2;PAL-1;F08F3.6;Y43B11AL.1;F34D6.1;Y44A6C.2;T10C6.10;T10C6.7;R05H11.1;F54H12.5;F56A8.4;Y47H10A.2;F56A8.5;SDZ-16;C52A10.3;C38D9.8;K12H6.7;Y46G5A.7;Y53F4B.62;F19C7.3;F40G9.9;T05D4.2
RA_Processing_of_Capped_Intron-Containing_Pre-mRNA%R-CEL-72203	0.0185185	0.0386973	-0.648455	-3.46476	0	147	NPP-2;CDL-1;NPP-18;CPSF-4;RPB-3;NPP-22;SYF-3;PRP-31;PLRG-1;CDC-5L;NPP-14;NCBP-1;CTNB-1;NPP-5;NPP-10;HRPU-1;ALY-3;RNP-5;PRP-9;PRP-38;DDX-17;THOC-7;CWC-15;FIPP-1;RNP-2;NPP-23;TAG-65;NPP-16;RSP-4;NCBP-2;RSP-7;RAE-1;RPB-5;LET-858;RBM-17;NPP-3;SYMK-1;RSP-3;CPSF-2;PRP-8;PABP-2;NPP-11;SAP-140;THOC-5;NPP-19;NXF-2;ISY-1;NPP-15;NPP-12;RNP-6;WBP-4;RHA-1;GKOW-1;CYN-13;PRP-17;PAP-2;RSP-5;MOG-1;DIB-1;PRP-3;TEG-4;CYN-16;MOG-4;RBM-22;DDX-15;RAN-5;HRPF-1;PAP-3;IFE-3;PRP-21;CFIM-1;RSP-2;MOG-3;CLPF-1;CPF-1;SMG-4;CPSF-3;SFTB-1;DDX-23;PQBP-1.1;RBM-5;RPB-4;TOFU-2;HRPF-2;SFTB-2;SIG-7;HSP-1;EFTU-2;RSP-6;CPF-2;SUF-1;HRPK-1;RPB-7;CYN-15;THOC-2;RPB-6;NPP-13;UAF-1;PRP-4;MOG-2;RPB-2;RNP-7;PHF-5;THOC-1;CPSF-1;USP-39;HEL-1;SNR-3;AMA-1;CYN-10;REPO-1;SNRP-40.1;THOC-3;PCF-11;BCAS-2;EMB-4;GTF-2F1;DDX-46;SYF-1;UAF-2;RNP-3;LSM-8;HRPL-1;SNR-1;CYN-11
RA_Cell_Cycle%R-CEL-1640170	0.0188679	0.038891	-0.655429	-3.50204	0	159	MDF-2;CAPG-2;CDC-25.2;CDT-1;ORC-1;MCM-5;MCM-3;CDC-25.3;NPP-2;CDC-25.1;MCM-7;DPL-1;CRN-1;LIN-54;LIN-35;HCP-6;CDK-1;LIN-53;RFC-3;MCM-6;RFC-4;PSF-1;NPP-18;NPP-22;RBA-1;MCM-4;SPAT-1;CUL-1;KLE-2;POLE-1;MCM-2;CYB-2.2;SPAS-1;LIG-1;HDA-1;FZY-1;WAPL-1;PCN-1;SAN-1;NPP-14;CDC-6;EFL-1;HUS-1;POLA-1;PSF-3;PRI-2;NPP-5;NPP-10;BUB-3;SKPT-1;WDR-5.3;ORC-4;EVL-14;MIX-1;BUB-1;PSF-2;HPR-17;PRI-1;NPP-23;CYB-2.1;DIV-1;NPP-16;VRK-1;LEM-4;SMC-3;CDK-4;MRT-2;RAE-1;NUD-1;HIM-1;RAN-1;SMO-1;WEE-1.3;NPP-3;CTF-18;MAU-2;RFC-1;CYB-1;NPP-11;SUR-6;CYE-1;NPP-19;RPN-7;CYA-1;NPP-15;MCM-10;NPP-12;RBX-1;SCC-3;ORC-2;XPO-1;DNA-2;AIR-2;UBQ-1;RPN-5;RAN-5;RAN-3;LIN-52;PLK-2;DSCC-1;RPT-1
RA_Cell_Cycle,_Mitotic%R-CEL-69278	0.0188679	0.038891	-0.658179	-3.50821	0	151	MDF-2;CAPG-2;CDC-25.2;CDT-1;ORC-1;MCM-5;MCM-3;CDC-25.3;NPP-2;CDC-25.1;MCM-7;DPL-1;CRN-1;LIN-54;LIN-35;HCP-6;CDK-1;LIN-53;RFC-3;MCM-6;RFC-4;PSF-1;NPP-18;NPP-22;RBA-1;MCM-4;SPAT-1;CUL-1;KLE-2;POLE-1;MCM-2;CYB-2.2;SPAS-1;LIG-1;HDA-1;FZY-1;WAPL-1;PCN-1;SAN-1;NPP-14;CDC-6;EFL-1;POLA-1;PSF-3;PRI-2;NPP-5;NPP-10;BUB-3;SKPT-1;WDR-5.3;ORC-4;EVL-14;MIX-1;BUB-1;PSF-2;PRI-1;NPP-23;CYB-2.1;DIV-1;NPP-16;VRK-1;LEM-4;SMC-3;CDK-4;RAE-1;NUD-1;HIM-1;RAN-1;SMO-1;WEE-1.3;NPP-3;MAU-2;RFC-1;CYB-1;NPP-11;SUR-6;CYE-1;NPP-19;RPN-7;CYA-1;NPP-15;MCM-10;NPP-12;RBX-1;SCC-3;ORC-2;XPO-1;DNA-2;AIR-2;UBQ-1;RPN-5;RAN-5;RAN-3;LIN-52;PLK-2;RPT-1
BP_protein_transport%0015031	0.0166667	0.0390756	-0.416815	-2.21227	0	134	NPP-2;NPP-18;NPP-22;ARRD-1;IMA-1;APS-3;NPP-14;IMA-2;VPS-33.1;RILP-1;F26G1.1;NPP-5;NPP-10;ARRD-2;RAE-1;APD-3;MEL-28;RAN-1;UNC-101;LST-4;VPS-51;SPE-39;NPP-19;VPS-35;IMB-3;NPP-15;MTX-1;Y71H2B.2;XPO-1;PGAP-1;APB-3;SEC-5;MDT-9;EXOC-8;PRX-14;MTX-2;VPS-37;T25G3.3;COGC-1;EXOC-7;VPS-11;SEC-6;VPS-54;NPP-13;COGC-2;VPS-26;TSG-101;SEC-10;MEMB-2;STAM-1;RAB-21;COGC-8;ATG-9;SEC-8;COGC-3;ATG-7;VPS-24;SNAP-1;LIN-7;T03F1.12;VPS-28;IMA-3;USE-1;RAB-10;T01C3.2;VPS-22;SEC-3;MVB-12;VPS-16;PRX-10;PRO-3;F27D4.7;VPS-2;MON-2;NSF-1;MEMB-1;TIN-44;ZK938.11;T23G11.7;CNT-2;VPS-29
C2_Transcription: chromatin modification	0.0105263	0.040081	-0.615968	-2.98958	0	100	SWSN-4;RTFO-1;MYS-4;LIN-53;SET-25;LSD-1;JMJD-2;C17E4.6;JHDM-1;MRG-1;SWSN-7;PCAF-1;MES-4;MYS-1;HDA-1;CHAF-1;WDR-5.1;SWSN-9;SPT-16;ISW-1;SWSN-2.2;MET-1;SNFC-5;MYS-2;HDA-6;SIN-3;SPR-1;WDR-5.3;M03C11.8;SET-21;LET-418;SUMV-1;CHAF-2;RBBP-5;MBTR-1;CIR-1;ZK973.9;HAT-1;SET-4;CEC-7;BET-2;MES-6;ASH-2;TRR-1;MET-2;HDA-3;T01B7.5;PHF-14;BET-1;SWSN-3;SUMV-2;HAM-3;RCOR-1;LIN-61;JMJD-1.2;F13B12.1;MES-2;ADA-2;SWSN-1
RA_Adaptive_Immune_System%R-CEL-1280218	0.0196078	0.0401431	-0.262334	-1.3896	0	145	MEX-3;CUL-1;LIN-41;FZY-1;SKPT-1;WDR-5.3;MEC-15;MLST-8;APC-2;EMB-27;SPSB-2;GFI-3;LIN-45;RPN-7;SWAH-1;TRUL-1;MAT-2;RBX-1;UBC-7;CHN-1;UBQ-1;RPN-5;UBC-18;MAT-3;UBC-25;CUL-2;DCAF-1;APC-11;RPT-1;HAF-2;PDR-1;RICT-1;MAT-1;SINH-1;UBA-1;AKT-1;RPN-8;SCAV-2;ARI-2;TPP-2;WDR-12;RAP-1;RBPL-1;PSMD-9;PBS-3;RPN-2;RPT-5;ETC-1;RPN-3;UBR-4;ATG-7;EMB-30;RPN-6.1;CUL-5;PPTR-2;RPT-3;RPN-9;CUL-3;RPN-11;UBC-6;RPN-1;CDC-42;LET-363;RPN-10;PGP-1;LEP-2;PBS-7;RPN-12;RFL-1;PAA-1;PAM-1;LET-92;RPT-2;HERC-1;PAS-2;PAS-4;HAF-3;LIS-1;WWP-1;OXI-1;PAS-3;ELC-1;RPT-6;PAS-1;MAX-2;PAT-3
RA_Membrane_Trafficking%R-CEL-199991	0.02	0.0404162	-0.382204	-2.0499	0	165	MRP-4;KLC-1;GRP-1;KLP-19;RME-2;TBA-1;ACT-2;CZW-1;KLP-16;ITSN-1;FCHO-1;CSN-3;OOC-5;CYK-4;SAND-1;TBC-2;UNC-101;LST-4;KLP-15;CSN-1;KLP-18;BMK-1;MRP-7;SYX-18;APB-3;TBB-1;UBQ-1;CSN-2;DNC-6;VPS-37;HSP-1;RAB-33;SNPN-1;COGC-1;DNC-2;CSN-5;SMGL-1;COGC-2;CCZ-1;TBC-9;TSG-101;NUC-1;TBA-2;TBB-2;TRPP-10;STAM-1;RAB-21;COGC-8;TOCA-2;DENN-4;TBC-20;TRPP-11;ARP-11;SYX-5;CSN-4;KLP-7;CHMP-7;COGC-3;VPS-24;SNAP-1;SYX-16;UNC-57;VPS-28;TRPP-9;CSN-6;SRP-2;EHS-1;SEC-31;BLOS-1;HIPR-1;PPK-1;TRPP-6;DNC-4;RAB-10;VPS-22;MVB-12;DYCI-1;GOLG-2;TRPP-4;RBG-2;HGRS-1;TRPP-8
RA_Cellular_responses_to_stress%R-CEL-2262752	0.0204082	0.0404162	-0.312021	-1.6711	0	161	NPP-2;LIN-35;NPP-18;DNJ-11;NPP-22;CUL-1;UTX-1;TBA-1;NPP-14;NPP-5;NPP-10;HMG-12;RSKN-1;GST-1;NPP-23;NPP-16;RAE-1;MLST-8;NPP-3;NPP-11;HIRA-1;BAG-1;CYE-1;NPP-19;RPN-7;CYA-1;NPP-15;NPP-12;SIP-1;RAGC-1;RBX-1;SKN-1;HSF-1;TBB-1;UBQ-1;RPN-5;DAF-41;RAN-5;CUL-2;RPT-1;DNC-6;FLCN-1;UNC-85;HDA-10;HSP-1;CDK-2;RPN-8;DNC-2;UFD-1;DNJ-19;VHA-7;NPP-13;LMN-1;IRE-1;TBA-2;PSMD-9;TBB-2;FNIP-2;PBS-3;RPN-2;ARP-11;CBP-1;RPT-5;RPN-3;HSP-110;DNJ-12;EIF-2GAMMA;RPN-6.1;RPT-3;STRD-1;RPN-9;CUL-3;RPN-11;MEK-1;RHEB-1;RPN-1;FKB-6;LET-363;DNC-4;SLC-46A;RPN-10;JMJD-3.2;PBS-7
RA_Cellular_responses_to_stimuli%R-CEL-8953897	0.0204082	0.0404162	-0.312021	-1.6711	0	161	NPP-2;LIN-35;NPP-18;DNJ-11;NPP-22;CUL-1;UTX-1;TBA-1;NPP-14;NPP-5;NPP-10;HMG-12;RSKN-1;GST-1;NPP-23;NPP-16;RAE-1;MLST-8;NPP-3;NPP-11;HIRA-1;BAG-1;CYE-1;NPP-19;RPN-7;CYA-1;NPP-15;NPP-12;SIP-1;RAGC-1;RBX-1;SKN-1;HSF-1;TBB-1;UBQ-1;RPN-5;DAF-41;RAN-5;CUL-2;RPT-1;DNC-6;FLCN-1;UNC-85;HDA-10;HSP-1;CDK-2;RPN-8;DNC-2;UFD-1;DNJ-19;VHA-7;NPP-13;LMN-1;IRE-1;TBA-2;PSMD-9;TBB-2;FNIP-2;PBS-3;RPN-2;ARP-11;CBP-1;RPT-5;RPN-3;HSP-110;DNJ-12;EIF-2GAMMA;RPN-6.1;RPT-3;STRD-1;RPN-9;CUL-3;RPN-11;MEK-1;RHEB-1;RPN-1;FKB-6;LET-363;DNC-4;SLC-46A;RPN-10;JMJD-3.2;PBS-7
RA_Beta-catenin_independent_WNT_signaling%R-CEL-3858494	0.0203046	0.0404162	-0.342222	-1.48229	3	47	MIG-5;DSH-2;HMP-2;GPA-16;RPN-7;RPN-5;MOM-5;RPT-1;RPN-8;PSMD-9;PBS-3;RPN-2;RPT-5;RPN-3;RPN-6.1;RPT-3;RPN-9;RPN-11;RPN-1;RPN-10;PBS-7;RPN-12;RPT-2;PAS-2;PAS-4;PAS-3;RPT-6;PAS-1
RA_Cytokine_Signaling_in_Immune_system%R-CEL-1280215	0.0204082	0.0404162	-0.355166	-1.51563	3	46	IMA-1;RSKN-1;IMB-1;SMO-1;LIP-1;CED-2;DRH-3;AGE-1;MPK-1;UBQ-1;UBC-18;SRC-1;AAP-1;IFE-3;SYX-4;UBA-1;PIK-1
BP_negative_regulation_of_transcription_by_RNA_polymerase_II%0000122	0.0176991	0.0407161	-0.326025	-1.5704	1	87	EGL-18;NHR-2;SEX-1;SDC-1;CEH-39;LSD-1;CEC-3;POS-1;HCF-1;MRG-1;PIE-1;EKL-4;HDA-1;DNJ-13;MET-1;LAG-1;DRO-1;HDA-6;SIN-3;URI-1;LET-418;SMO-1;REF-1;MES-6;MET-2;HDA-3;HAM-3;TLF-1;ATHP-1;ZTF-11;SPR-5;NFX-1;HDA-10;HDA-2;CEC-6;T07F8.4;LIN-40;ETS-7
BP_protein_polyubiquitination%0000209	0.0176211	0.0407161	-0.422721	-1.74131	3	43	ARI-1.2;MEL-26;UBR-5;ARI-1.3;F56D2.2;UBC-12;M110.3;CYN-4;UFD-2;PAR-2;UBC-7;CHN-1;Y49F6B.9;UBC-18;UBC-25;PDR-1;ARI-2;UEV-3;ETC-1;RLE-1;CUL-3;UBC-6;LIN-23
BP_nucleobase-containing_compound_metabolic_process%0006139	0.0178042	0.0407161	-0.551428	-1.72231	5	16	EMB-5;CRN-3;ZK973.1;MUT-7;Y57A10A.13;ZK1098.3;RTEL-1;F40F8.1;CHL-1;DOG-1
BP_nematode_larval_development%0002119	0.0181818	0.0409091	-0.279183	-1.47582	0	149	HLH-2;EGL-18;LIN-35;PAK-2;CUL-1;GON-14;GLP-1;UBA-2;FLH-1;GLD-3;TIAR-1;MCD-1;LAG-1;SMU-2;RUVB-1;NPP-5;EXO-3;MEP-1;CDK-4;SAND-1;SMO-1;UNC-101;WEE-1.3;SUR-6;SMN-1;LIN-45;EOR-1;PTP-2;CSK-1;CCDC-55;DCAP-2;DAF-15;HSF-1;CDK-12;HSP-90;SMU-1;SKP-1;SWSN-1;DCAP-1;RSP-2;ZTF-11;NOCA-1;HPL-2;NMY-2;DDX-23;CCNK-1;LET-711;LIN-3;SIG-7;UBA-1;CDK-2;HOP-1;MTM-6;DAB-1;LET-502;EAT-3;UAF-1;IRE-1;MRCK-1;RIOK-2;SPTF-3
BP_regulation_of_protein_localization%0032880	0.0181159	0.0409091	-0.420164	-1.59336	4	31	MEX-6;MEX-5;ULP-1;HMP-2;LIN-5;ASPM-1;AIPL-1;SAND-1;ECT-2;T10B10.3;WRM-1;HMP-1;CDK-5
RA_COPII-mediated_vesicle_transport%R-CEL-204005	0.0210526	0.0414217	-0.516696	-1.77117	5	21	TRPP-10;TBC-20;SYX-5;SNAP-1;TRPP-9;SRP-2;SEC-31;TRPP-6;GOLG-2;TRPP-4;NSF-1;MEMB-1;TRPP-3;USO-1;SRP-1;SYX-17;TRPP-5;SLY-1;SAR-1;ILE-2
BP_nematode_male_tail_mating_organ_morphogenesis%0090597	0.0189781	0.0423591	0.646051	1.72626	12	21	QUA-1;PTR-18;PTR-23;PTR-1;PTR-4;GRD-2;EFF-1;VAB-3;WRT-1
BP_positive_regulation_of_transcription_by_RNA_polymerase_II%0045944	0.0192308	0.0425824	-0.398266	-2.08131	0	148	APTF-4;HLH-2;EGL-18;SYS-1;ROW-1;NHR-2;SEX-1;SWSN-4;MYS-4;LSD-1;MCRS-1;HSR-9;HCF-1;MRG-1;GLP-1;TAF-9;PCAF-1;LIN-41;LEX-1;SEA-1;NFYC-1;ZFP-2;MYS-1;HDA-1;ISW-1;SPR-3;PAL-1;HMP-2;MYS-2;LAG-1;DRO-1;PHF-10;ZK973.9;APTF-3;MEP-1;DPFF-1;AKIR-1;NFI-1;ZNF-236;SKN-1;RHA-1;NFYB-1;SUMV-2;HAM-3;HSF-1;TLF-1;Y56A3A.28;SAM-10;BRC-1;CSB-1;CDK-7;CEP-1;SEL-8;SPR-5;WRM-1;LIN-13;TRA-4;CIC-1
RA_Transcriptional_regulation_by_RUNX3%R-CEL-8878159	0.0224215	0.0438305	-0.382171	-1.57565	4	40	HMP-2;RPN-7;UBQ-1;RPN-5;RPT-1;RPN-8;PSMD-9;PBS-3;RPN-2;CBP-1;RPT-5;RPN-3;RPN-6.1;RPT-3;RPN-9;RPN-11;RPN-1;RPN-10;PBS-7;RPN-12;CYD-1;RPT-2;PAS-2;PAS-4;PAS-3;RPT-6;PAS-1
RA_Intra-Golgi_traffic%R-CEL-6811438	0.0228758	0.0444319	-0.519592	-1.68921	6	18	GRP-1;RAB-33;COGC-1;COGC-2;COGC-8;SYX-5;COGC-3;SNAP-1;SYX-16;NSF-1;MEMB-1;VTI-1;COGC-5;RAB-6.1;COGC-6;RAB-30;COGC-4
RA_FGFR2_alternative_splicing%R-CEL-6803529	0.0243902	0.0470716	-0.525303	-1.65543	7	16	RPB-3;NCBP-1;NCBP-2;RPB-5;RPB-4;RPB-7;RPB-6;RPB-2;AMA-1;GTF-2F1;GTF-2F2;RPB-10;RPB-8
BP_cortical_actin_cytoskeleton_organization%0030866	0.0218069	0.0479064	-0.530778	-1.68537	6	17	EGG-5;SAPS-1;EGG-3;GEX-3;ACT-2;HMP-2;RGA-3;EGG-4;HMP-1;HMR-1;LET-502;PPH-6
BP_cell_cycle%0007049	0.0222222	0.048062	-0.669455	-3.59305	0	176	MDF-2;CDC-25.2;CDT-1;CYB-3;MCM-5;MEI-1;CDC-25.3;CDC-25.1;MCM-7;RSA-1;LIN-54;LIN-35;SAS-5;RMD-1;HCP-6;CDK-1;MCM-6;HIM-10;CIN-4;PTC-1;SAPS-1;MCM-4;SPAT-1;LEM-3;CPG-1;CUL-1;KLE-2;NOP-1;TOP-2;PLK-1;LEM-2;KBP-2;LET-99;MCM-2;CYB-2.2;LIG-1;EVL-18;FZY-1;KNL-1;CZW-1;NDC-80;ZYG-1;MEI-2;CDC-26;PUF-6;MDF-1;SCC-1;PAR-3;CPG-2;SMC-4;PUF-5;TOST-1;TOFU-6;NPP-5;NPP-10;BUB-3;EVL-14;MIX-1;BUB-1;GPA-16;ANI-1;PUF-7;LIN-5;CYB-2.1;LEM-4;SMC-3;CDK-4;T12C9.7;F08F8.4;CKS-1;HIM-1;APC-2;CAPG-1;EMB-27;TIM-1;MEL-28;RAN-1;LIP-1;WEE-1.3;SAS-6;GFI-3;SPD-2;BIR-1;KNL-2;SGO-1;MAU-2;CYB-1;SUCH-1;IFY-1;SPD-5;DPY-26;CYE-1;NPP-19;CYA-1;ATM-1;RBX-1;CHK-1;SKA-1;RSA-2;SAS-4;SCC-3;RHA-1;SMCL-1;REI-1;BRC-1;MPK-1;DPY-28;HSP-90;SZY-20;AIR-2;CYY-1;CDK-7;MAT-3;CUL-2;SDE-2;RAN-3;APC-11;ZYG-9;Y48G1C.12;MAT-1;MES-1;CDK-2;CDK-5;ZWL-1;ROD-1;RAD-50;EMR-1;KBP-3;APC-10
BP_neuron_migration%0001764	0.022082	0.048062	-0.486203	-1.6679	6	21	MOM-2;MIG-5;WVE-1;ABI-1;UNC-40;EOR-1;CAM-1;MOM-5
C2_Transcription: general machinery: RNA Pol II	0.0131579	0.0482456	-0.576116	-2.82794	0	109	SUR-2;TAF-8;RPB-3;CIDS-2;HCF-1;CDK-8;TAF-9;MDT-8;TAF-5;RGR-1;EMB-5;TAF-6.2;CCR-4;CIDS-1;CCF-1;TAF-6.1;CTR-9;CDC-73;TAF-11.2;TBP-1;TAF-7.2;TAG-153;RPB-5;TAF-11.1;MDT-17;LEO-1;MDT-6;T24H10.1;FCP-1;RPAP-2;TAF-3;SSUP-72;NTL-11;TAF-1;TLF-1;MDT-27;CDK-7;ELPC-1;B0336.13;T23H2.3;LET-49;GTF-2E1;TCEB-3;CCNK-1;SPT-4;RPB-4;BTF-1;LET-711;TTB-1;MDT-26;TAF-2;CIC-1;TAF-12;CYH-1;GTF-2H2C;RPAP-3;SPT-5;RPB-7;NTL-9;T26A8.4;RPB-6;GTF-2E2;F23H11.2;RPB-2;GTF-2H3;NTL-4;AMA-1;RPOA-2;ELPC-3;MDT-4;TAF-10;GTF-2F1;TAF-4;GTF-2H1;MDT-10;CIT-1.1;LIN-25;MDT-19;GTF-2F2;MDT-11;MDT-18;RPB-10;F56B3.4;NTL-3;RPB-8;MDT-22;ELPC-2;MDT-29
BP_determination_of_adult_lifespan%0008340	0.0227273	0.0487762	-0.315665	-1.69936	0	169	HLH-2;DAF-18;HCF-1;CUL-1;ADR-2;CUP-5;HDA-1;WDR-5.1;SKPO-1;TIAR-1;PAR-4;HUS-1;FSN-1;EIF-2BDELTA;RSKN-1;TDP-1;SET-9;SET-4;MTM-3;NPP-7;CGH-1;ASH-2;SMN-1;NFI-1;EOR-1;ELO-2;SIP-1;RAGC-1;DCAP-2;SKN-1;DAF-15;UFD-2;HSF-1;PAH-1;DDL-2;CHN-1;AGE-1;WRN-1;MPK-1;HSP-90;NPP-4;UBC-18;DCAP-1;AAP-1;IFE-3;CEP-1;SIR-2.1;CLK-2;NATC-1;PDR-1;CDC-48.1;PARP-1;HSP-1;AKT-1;PDE-2;HIM-6;XPA-1;LMN-1;PRMT-1;HEL-1;LGG-3;SET-2;WDR-23;RLE-1;HSP-110;DAF-2;GRO-1;STI-1;ATG-7;RPN-6.1;BEC-1;LMD-3;ULP-4;DKF-2;HGAP-1;KARS-1;DAF-1;MEK-1
RA_Vesicle-mediated_transport%R-CEL-5653656	0.027027	0.0515043	-0.364698	-1.93474	0	168	MRP-4;KLC-1;GRP-1;KLP-19;RME-2;TBA-1;ACT-2;CZW-1;KLP-16;ITSN-1;FCHO-1;CSN-3;OOC-5;CYK-4;SAND-1;TBC-2;UNC-101;LST-4;KLP-15;CSN-1;KLP-18;BMK-1;MRP-7;SYX-18;APB-3;TBB-1;UBQ-1;CSN-2;DNC-6;VPS-37;HSP-1;RAB-33;SNPN-1;COGC-1;DNC-2;CSN-5;SMGL-1;COGC-2;CCZ-1;TBC-9;TSG-101;NUC-1;TBA-2;TBB-2;TRPP-10;STAM-1;RAB-21;COGC-8;TOCA-2;DENN-4;TBC-20;TRPP-11;ARP-11;SYX-5;CSN-4;KLP-7;CHMP-7;COGC-3;VPS-24;SNAP-1;SYX-16;UNC-57;VPS-28;TRPP-9;CSN-6;SRP-2;EHS-1;SEC-31;BLOS-1;HIPR-1;PPK-1;TRPP-6;DNC-4;RAB-10;VPS-22;MVB-12;DYCI-1;GOLG-2;TRPP-4;RBG-2;HGRS-1;TRPP-8
RA_Generic_Transcription_Pathway%R-CEL-212436	0.027027	0.0515043	-0.364424	-1.96705	0	181	APTF-4;NHR-2;SEX-1;HMG-4;SWSN-4;DPL-1;LIN-35;HTZ-1;CDK-1;CED-9;RPB-3;CUL-1;PCAF-1;APTF-2;CYB-2.2;WDR-5.1;SPT-16;SWSN-2.2;TBX-33;SNFC-5;HMP-2;EFL-1;TBX-9;SKPT-1;RBBP-5;CYB-2.1;APTF-3;CDK-4;RPB-5;MLST-8;SMO-1;FCP-1;CYB-1;ASH-2;CYE-1;RPN-7;SWSN-6;CYA-1;RAGC-1;RBX-1;HAM-3;CDK-12;TAM-1;TBX-36;CHN-1;UBQ-1;RPN-5;CDK-7;SWSN-1;SIR-2.1;TCEB-3;RPT-1;CCNK-1;SPT-4;RPB-4;RICT-1;GTF-2H2C;SINH-1;CDK-2;RPN-8;RPB-7;RPB-6;XPB-1;ETS-7;PSMD-9;RPB-2;GTF-2H3;TBX-11;PRMT-1;PBS-3;SPTF-3;RPN-2;EFL-2;SET-2;CBP-1;RPT-5;RPN-3
C2_Extracellular material: cuticlin	0.0149457	0.0528436	0.627275	1.76335	10	30	CUT-4;CUTL-15;CUTL-24;CUTL-28;CUTL-18;CUT-2;CUTL-8;CUTL-20;CUTL-10;CUTL-5;DPY-1;CUTL-14;CUTL-17;CUTL-27;CUT-3;CUT-5;CUTL-4;CUTL-6;CUTL-16;CUTL-29;CUT-6
BP_neuron_development%0048666	0.0253521	0.0539942	-0.54273	-1.6677	8	15	HLH-2;CEH-40;SMU-2;BUB-1;MEC-15;REF-1;SMU-1;ZTF-11
RA_ER_to_Golgi_Anterograde_Transport%R-CEL-199977	0.0294118	0.0556985	-0.312277	-1.39479	4	56	TBA-1;TBB-1;DNC-6;COGC-1;DNC-2;COGC-2;TBA-2;TBB-2;TRPP-10;COGC-8;TBC-20;ARP-11;SYX-5;COGC-3;SNAP-1;TRPP-9;SRP-2;SEC-31;TRPP-6;DNC-4;DYCI-1;GOLG-2;TRPP-4;NSF-1;MEMB-1;DLI-1;TRPP-3;DHC-1;USO-1;ARP-1;SRP-1;COGC-5;SYX-17;TRPP-5;DNC-1;COGC-6;CAP-1;SLY-1;COGC-4;SAR-1;ILE-2;DLC-3
BP_negative_regulation_of_apoptotic_process%0043066	0.0273556	0.0578198	-0.504315	-1.68393	8	19	CED-9;CUL-1;MINA-1;FSN-1;APE-1;CGH-1;CED-4;HOP-1;HIM-6;RAD-51;DNJ-18
BP_intracellular_protein_transport%0006886	0.0287356	0.06028	-0.323834	-1.41938	4	59	XPO-2;IMB-2;VPS-33.1;VPS-33.2;Y54E10BR.2;MIG-14;IMB-1;APD-3;UNC-101;SPE-39;VPS-35;XPO-1;APB-3;T07A9.10;SYX-4;SNPN-1;EXOC-7;VPS-11;C56E6.2;VPS-26;RAB-21;ASPS-1;SYX-5;COGC-3;R06F6.8;SNAP-1;SYX-16;TMED-1;SEC-31
RA_Kinesins%R-CEL-983189	0.0321429	0.0604925	-0.42915	-1.56632	8	25	KLC-1;KLP-19;TBA-1;KLP-16;CYK-4;KLP-15;KLP-18;BMK-1;TBB-1
RA_Rab_regulation_of_trafficking%R-CEL-9007101	0.032491	0.0607702	-0.454323	-1.57159	8	22	SAND-1;TBC-2;CCZ-1;TRPP-10;RAB-21;DENN-4;TRPP-11;TRPP-9;TRPP-6;RAB-10;TRPP-4;RBG-2;TRPP-8;TRPP-3;RAB-8
C2_Proteolysis proteasome: other	0.0192308	0.0656499	-0.475031	-1.64266	5	21	Y39G10AR.9;UBXN-4;Y38C1AA.12;F49C12.9;UBXN-1;UFD-2;CHN-1;UBXN-6;UBXN-3;TPP-2;C14C10.5;T09B4.2;UBXN-2;Y66D12A.9;RFL-1
RA_Nonsense-Mediated_Decay_(NMD)%R-CEL-927802	0.0361011	0.066699	-0.444533	-1.53773	9	22	NCBP-1;RNP-5;NCBP-2;SUR-6;SMG-8;SMG-4;SMG-2;SMG-6;ERFA-3;MAG-1;ERFA-1;PAA-1;LET-92
RA_Nonsense_Mediated_Decay_(NMD)_enhanced_by_the_Exon_Junction_Complex_(EJC)%R-CEL-975957	0.0361011	0.066699	-0.444533	-1.53773	9	22	NCBP-1;RNP-5;NCBP-2;SUR-6;SMG-8;SMG-4;SMG-2;SMG-6;ERFA-3;MAG-1;ERFA-1;PAA-1;LET-92
BP_lipid_transport%0006869	0.0330579	0.0688294	0.589882	1.68039	23	30	MLT-8;LPR-3;ABT-1;LPR-4;ABT-5;LPR-1;LPR-5;OBR-2;NCR-2
C2_Extracellular material: PGI	0.0215463	0.069425	0.572547	1.72652	16	44	PQN-74;Y57G11A.2;BUS-8;DPY-18;SYM-1;PHY-2;MLT-7;M03E7.4;BLI-5
C2_Nucleic acid: binding	0.0217391	0.069425	-0.342957	-1.809	0	164	LET-391;ROW-1;DVC-1;ZK632.11;PZF-1;Y5F2A.4;LSY-27;ZTF-18;ATHP-2;BAZ-2;LIN-15A;LIN-38;NRD-1;F56D1.1;SPR-3;SZY-5;ZTF-15;EEED8.4;C04F5.9;ATTF-3;R10E4.11;F26E4.4;ESS-2;TDP-1;PHF-10;F59E12.9;ATTF-2;CFP-1;TAG-65;CCCH-3;F57C9.4;MEP-1;ZTF-23;F44E2.7;ATTF-6;SPRP-4;ZNF-207;D1044.6;C17G10.13;LSL-1;ZTF-29;C16C8.16;EGRH-3;GKOW-1;SNU-23;STIP-1;DXBP-1;Y56A3A.28;ZTF-28;ZK546.5;Y34D9A.7;ZHIT-3;W03F9.1;Y57A10A.31;ZTF-25;R05D3.8;ZTF-11;ZHIT-1;LIN-13;SUT-2;TRA-4;C49H3.9;Y53G8AR.9;T04H1.5;B0019.2;VMS-1;Y111B2A.10;FUBL-1;F33A8.4;EEED8.12;F52B5.7;F58G1.2;Y59E9AL.36;LIN-15B;Y116A8C.19;SPR-4
WP_Glycogen_Metabolism%WP436	0.0552326	0.070296	-0.463505	-1.48135	18	16	GYG-2;AGL-1;SUR-6;PYGL-1;R05F9.6;Y71H2AM.20;Y50D7A.3;T04A8.7;C14B9.8;PPTR-2;PAA-1;LET-92
RA_Signaling_by_VEGF%R-CEL-194138	0.0385965	0.0704502	-0.469281	-1.60864	10	21	ACT-2;HMP-2;MLST-8;WRM-1;RICT-1;HMP-1;PKC-3;SINH-1;AKT-1;LET-502
RA_VEGFA-VEGFR2_Pathway%R-CEL-4420097	0.0385965	0.0704502	-0.469281	-1.60864	10	21	ACT-2;HMP-2;MLST-8;WRM-1;RICT-1;HMP-1;PKC-3;SINH-1;AKT-1;LET-502
RA_Signaling_by_FGFR2%R-CEL-5654738	0.0392157	0.0711518	-0.504519	-1.64021	11	18	RPB-3;NCBP-1;NCBP-2;RPB-5;RPB-4;RPB-7;RPB-6;RPB-2;AMA-1;GTF-2F1;GTF-2F2;RPB-10;RPB-8
RA_Regulation_of_mRNA_stability_by_proteins_that_bind_AU-rich_elements%R-CEL-450531	0.0397112	0.071622	-0.442415	-1.5304	10	22	GLA-3;FUBL-4;IMB-2;OMA-1;EXOS-3;DCAP-2;DCAP-1;EXOS-2;FUBL-1;DIS-3;EXOS-9;TOFU-7;OMA-2;FUBL-2;EXOS-1;CRN-5;EXOS-7;XRN-1
C2_Proteolysis general: inhibitor	0.0234375	0.0725098	0.593002	1.75314	17	38	Y43F8B.3;F32D8.7;K10D3.4;C34F6.1;C39B5.5;C49H3.16;SPI-1;TEP-1;F29G6.1;C07A4.3;SCL-23;F32D8.3;ZC84.1
BP_positive_regulation_of_gene_expression%0010628	0.0350877	0.0725146	-0.317806	-1.43177	5	63	HLH-2;SUR-2;WDR-48;MEX-3;GLP-1;LIN-15A;HMG-12;TDP-1;MEP-1;CEL-1;USP-46;WDR-20;DIE-1;SKN-1;FEM-3;HSF-1;WNK-1;MPK-1;CAR-1;PDE-2;ATFS-1;EIF-2A;PRMT-1;HEL-1
RA_Programmed_Cell_Death%R-CEL-5357801	0.0420712	0.0754294	-0.514659	-1.63589	12	17	CED-9;HMP-2;UNC-40;ACIN-1;CED-3;CHN-1;UBQ-1;DRP-1;LET-502
RA_RAB_GEFs_exchange_GTP_for_GDP_on_RABs%R-CEL-8876198	0.0433333	0.0772353	-0.469537	-1.55776	12	19	SAND-1;CCZ-1;TRPP-10;RAB-21;DENN-4;TRPP-11;TRPP-9;TRPP-6;RAB-10;TRPP-4;RBG-2;TRPP-8;TRPP-3;RAB-8
BP_fatty_acid_beta-oxidation%0006635	0.038633	0.0792544	0.615854	1.61862	25	19	DECR-1.3;F54C8.1;DECR-1.2;ACOX-1.6;PMP-5;PMP-4
BP_cellular_amino_acid_biosynthetic_process%0008652	0.0400593	0.0815807	0.614782	1.60845	26	18	ASNS-1;ALH-13;Y44A6D.5;CYSL-4;ASNS-2;T01D1.4;K07E1.1;METR-1
C2_Signaling: small GTPase	0.0273973	0.0821918	-0.265803	-1.36111	1	123	GRP-1;ARLE-14;GEX-3;RBG-3;RGA-3;RILP-1;Y54E10BR.2;ALFA-1;SRGP-1;CYK-4;TBC-2;TAG-52;ECT-2;RAN-1;LIN-45;RABN-5;RAGC-1;RLBP-1;M01F1.9;K07A12.4;RAN-5;MDT-9;CHIN-1;RAN-3;KBRL-1;MIRO-1;F22G12.5;B0207.6;RAB-33;ZK1236.1;PXF-1;T04H1.2;GTBP-1;LET-502;C56E6.2;FZO-1;RAP-1;RAB-21;FLI-1;C53H9.2;R06F6.8;ARL-8;RAN-2;RGA-1;HGAP-1;RGA-4;KSR-2;EFA-6;RHEB-1;CDC-42;RFIP-2;PAC-1;BRIS-1;Y54E5A.7;RIN-1;F23H11.4;ARK-1;TAG-325;RBG-2;TAG-77
BP_nuclear_migration%0007097	0.041543	0.0833849	0.609657	1.59504	27	18	IFC-1;IFP-1;IFB-2;UNC-83;IFD-1;IFC-2;IFA-1;SPE-10;IFD-2
BP_cellular_polysaccharide_biosynthetic_process%0033692	0.041543	0.0833849	0.612058	1.60132	27	18	RML-3;OAC-1;OAC-30;OAC-23;OAC-19;GLF-1;OAC-10;OAC-57;OAC-24;BUS-1;OAC-17;OAC-42
BP_positive_regulation_of_embryonic_development%0040019	0.0425532	0.0848024	-0.473498	-1.58103	13	19	CED-9;SLX-1;TSP-12;OMA-1;PUF-5;CDK-11.1;CDK-11.2;XPF-1;SRC-1;MUS-81;LAF-1;EPG-8;OMA-2
BP_ubiquitin-dependent_ERAD_pathway%0030433	0.0434783	0.0860315	-0.398318	-1.49487	11	30	UBXN-4;DNJ-26;UFD-2;UBXN-3;CDC-48.1;B0303.4;UFD-1;MANS-4;VMS-1;SEL-11;ZK688.5;UBC-6;ECPS-1;F44B9.5;SEL-1;CDC-48.2;CNX-1;RPT-4;DNJ-1;CUP-2;UBQL-1;SGT-1;F48E8.4;JAMP-1;HSP-4
RA_Fcgamma_receptor_(FCGR)_dependent_phagocytosis%R-CEL-2029480	0.0487805	0.0864356	-0.494923	-1.55969	15	16	GEX-3;ACT-2;WVE-1;ABI-1;DDL-2
RA_Striated_Muscle_Contraction%R-CEL-390522	0.0495868	0.0873534	0.604374	1.61769	35	24	TNI-1;TNT-4;MYO-3;ATN-1;MUP-2;MLC-3;MLC-1;MYO-2;UNC-54;TMD-2;MYO-6;LEV-11;MYO-1;CBN-1;TNI-4;DYS-1;ACT-5;MLC-7;TNI-3;MLC-2;MYO-5
RA_Regulation_of_actin_dynamics_for_phagocytic_cup_formation%R-CEL-2029482	0.0508982	0.0891454	-0.512193	-1.58392	16	15	GEX-3;ACT-2;WVE-1;ABI-1;DDL-2
BP_regulation_of_cell_migration%0030334	0.0462963	0.0909624	-0.333809	-1.41854	9	48	HSE-5;MIG-32;HDA-1;NDC-80;SPAT-3;MIG-14;UNC-40;ACIN-1;MTM-9;CED-12;CRML-1;CACN-1;COGC-1;MTM-6;COGC-2;MAB-20;COGC-8;WIP-1;COGC-3;EGL-27
C2_Trafficking: endocytosis	0.0315186	0.0917748	-0.520343	-1.65749	10	15	APS-3;NUM-1;APD-3;APB-3;DRP-1;EHBP-1
RA_RHOU_GTPase_cycle%R-CEL-9013420	0.0535117	0.0931842	-0.450782	-1.52721	15	20	PAK-2;VANG-1;VAB-1;LET-99;ITSN-1;SRGP-1
BP_endocytosis%0006897	0.0482204	0.0934271	0.44456	1.46977	41	73	PTR-18;PTR-23;SPE-15;PTR-1;DAF-6;PTR-4;PTR-3;PTR-11;F43D9.1;PTR-10;PTR-14;C28A5.6;TAX-6;K09C6.2;PTR-16;HUM-8;ZK666.8;PTR-15;ZC581.2;PTR-6;PTR-21;CHW-1;CNB-1;C03C10.2;SID-2;T19D12.5;MIB-1;SCAV-1;PTR-20
BP_multicellular_organism_development%0007275	0.0481283	0.0934271	0.53019	1.55908	35	37	QUA-1;WRT-6;WRT-9;F11E6.8;W03A5.1;GRD-2;WRT-8;EGL-15;F29G6.1;AFF-1;EFF-1
RA_Transport_to_the_Golgi_and_subsequent_modification%R-CEL-948021	0.0545455	0.0944416	-0.284372	-1.32414	8	64	TBA-1;TBB-1;DNC-6;COGC-1;DNC-2;AMAN-2;COGC-2;TBA-2;TBB-2;TRPP-10;COGC-8;TBC-20;ARP-11;SYX-5;MANS-1;GLY-20;COGC-3;SNAP-1;TRPP-9;SRP-2;SEC-31;TRPP-6;DNC-4;DYCI-1;GOLG-2;TRPP-4;NSF-1;MEMB-1;DLI-1;TRPP-3;DHC-1;USO-1;ARP-1;SRP-1
C2_Lysosome: autophagy	0.0334347	0.0945723	-0.488607	-1.639	10	18	EPG-2;EPG-6;LGG-3;EPG-4;EPG-8;ATG-9;BEC-1;ATG-5;ATG-18;ATG-10;ATG-13;EPG-3;ATG-16.2;EPG-7;ATG-3
BP_lipid_catabolic_process%0016042	0.0516304	0.0993441	0.530335	1.55148	37	34	LIPS-3;C31H1.5;M110.7;LIPS-7;Y54F10AM.8;LIPS-9;F09B12.3;LIPS-6;LIPL-5;PLC-2;PAF-1
KEGG_Cysteine_and_methionine_metabolism%cel00270	0.0392954	0.102773	0.570495	1.61748	28	31	MPST-4;CBS-2;SAMS-1;TATN-1;SAMS-5;Y44A6D.5;GOT-1.2;CYSL-4;T01D1.4;K07E1.1;METR-1;B0228.7;C31C9.2;CYSL-1
KEGG_Arginine_and_proline_metabolism%cel00330	0.0409091	0.10303	0.659393	1.67063	26	18	DPY-18;ALH-13;PHY-2;F32B5.1;ODC-1;ARGK-1;GOT-1.2;W10C8.5
C2_Transmembrane protein: other	0.0393375	0.108178	0.396365	1.41277	37	178	ABU-11;PES-8;ABU-8;SCL-2;ABU-7;F23H12.5;ABU-6;ABU-10;BUS-19;TSP-14;F49E12.12;T25F10.3;IGCM-1;F52E1.9;F59F5.7;BAM-2;OTPL-1;SPE-4;PRMN-1;F36H9.5;LACT-2;DEX-1;CNNM-5;SUP-1;LACT-8;C44C10.9;F36H9.2;SPE-19;PLX-2;C03B8.3;ABU-4;RIG-1;MPS-3;TTR-8;ABU-1;CDF-2;LACT-7
BP_microtubule-based_movement%0007018	0.0571429	0.109198	-0.436639	-1.52736	17	24	ZEN-4;KLC-1;KLP-19;KLP-16;KLP-15;KLP-18;BMK-1
RA_Cardiac_conduction%R-CEL-5576891	0.0637019	0.109669	0.470447	1.46583	52	58	NEP-23;TNI-1;NEP-6;NEP-8;NEP-22;KIN-1;NCX-2;NEP-21;NEP-20;NEP-26;NEP-2;TWK-6;NEP-10;MCA-2;TWK-13;NEP-1;UNC-36;TWK-7;GES-1;CEST-17;CEST-16;NCX-1;TWK-37;CCB-1;TNI-4;EGL-19;IRK-1;NEP-9;NEP-3;CEST-1.2;TNI-3;NEP-18;TWK-40
RA_Ribosomal_scanning_and_start_codon_recognition%R-CEL-72702	0.0666667	0.114124	-0.450986	-1.49622	19	19	IFE-3;EIF-3.C;EGL-45;EIF-2GAMMA;INF-1;EIF-3.J;CIF-1;EIF-3.B;EIF-2BETA;EIF-3.G;EIF-3.L;EIF-3.D;EIF-3.E;EIF-3.K;EIF-3.H;DRR-2
RA_Phospholipid_metabolism%R-CEL-1483257	0.0694444	0.118212	-0.283593	-1.33296	9	68	ACP-6;CHTL-1;DAF-18;CEST-24;ATGL-1;DGTR-1;MTM-9;MTM-3;SAC-2;LID-1;ACL-6;AGE-1;ACL-3;AAP-1;VPS-15;MTM-6;ACL-1;EPT-1;CEPT-2;ACL-4
BP_homophilic_cell_adhesion_via_plasma_membrane_adhesion_molecules%0007156	0.0623145	0.11827	0.585579	1.53204	41	18	CDH-10;CDH-7;CDH-12;RIG-6;CDH-5;ZIG-3;FMI-1;CDH-8;WRK-1;ZIG-1;NCAM-1;ZIG-12;ZIG-7
RA_Eukaryotic_Translation_Initiation%R-CEL-72613	0.0708661	0.119291	-0.35649	-1.37001	17	30	EIF-2BDELTA;EIF-2BEPSILON;EIF-2BBETA;IFE-3;EIF-3.C;EGL-45;EIF-2BGAMMA;EIF-2GAMMA;INF-1;EIF-3.J;IFFB-1;CIF-1;EIF-3.B;EIF-2BETA;EIF-3.G;EIF-3.L;EIF-3.D;EIF-3.E
RA_Cap-dependent_Translation_Initiation%R-CEL-72737	0.0708661	0.119291	-0.35649	-1.37001	17	30	EIF-2BDELTA;EIF-2BEPSILON;EIF-2BBETA;IFE-3;EIF-3.C;EGL-45;EIF-2BGAMMA;EIF-2GAMMA;INF-1;EIF-3.J;IFFB-1;CIF-1;EIF-3.B;EIF-2BETA;EIF-3.G;EIF-3.L;EIF-3.D;EIF-3.E
RA_Interferon_Signaling%R-CEL-913531	0.0731707	0.12249	-0.47614	-1.5005	23	16	IMA-1;IMB-1;SMO-1;DRH-3;UBC-18;IFE-3;UBA-1;GEI-17
RA_Neurotransmitter_receptors_and_postsynaptic_signal_transmission%R-CEL-112314	0.0739394	0.123097	0.468509	1.44258	60	53	LGC-27;LGC-22;DLG-1;LGC-21;ATN-1;UNC-43;KIN-1;UNC-49;GPB-2;GBB-2;LGC-31;GLR-4;IRK-1;LGC-43;GLC-1;ACR-2;ACC-1;LGC-39;CKK-1;UNC-29;LGC-11;GBB-1;DEG-3;ACR-24;AVR-14;GLC-4;LGC-46;KIN-2;DES-2;GLR-1;LGC-55;CAL-2;LGC-50;ACR-7;CMK-1;NMR-2;LGC-23;GAB-1
BP_positive_regulation_of_GTPase_activity%0043547	0.0655738	0.123615	-0.431568	-1.49117	19	23	SRGP-1;CYK-4;TBC-2;ECT-2;CASH-1;F22G12.5;PXF-1;MRCK-1;TBC-20;R06F6.8;CCM-3;RGA-1;HGAP-1;RABX-5
C2_Stress response: pathogen	0.0489663	0.12757	0.428253	1.46124	44	107	NLP-30;SPP-13;F53A9.6;MAB-31;DOD-19;K08D8.3;DCT-5;F01D5.5;LYS-7;T05E12.6;F53A9.8;C28H8.5;BRE-1;C42D8.1;F59A7.2;Y41C4A.8;IKB-1;THN-2;F08G2.5;C18E9.9;F40A3.1;NLP-31;C14C6.5;SPP-7;CNC-4;BUS-18;VHP-1;KGB-1;K04A8.1;M04C3.2;ZK6.11;F19C7.1;FOS-1;F18G5.6;SPP-2;C34H4.1;F41C3.8;F16H6.10;BUS-1;T19C9.8;F55G11.4;F55G11.2;C25D7.5;C39H7.4;NLP-33;HPO-6;IRG-1
C2_Transmembrane transport: mitochondrial	0.0478261	0.12757	0.621498	1.62989	32	21	ANT-1.3;ANT-1.4;C33F10.12;T05F1.8;Y43C5B.3;C14C10.1
RA_Signaling_by_EGFR%R-CEL-177929	0.0776699	0.128601	-0.462328	-1.46955	23	17	RME-2;AGE-1;UBQ-1;SRC-1;AAP-1;TOL-1;STAM-1;UNC-57;EHS-1;CDC-42;HGRS-1
KEGG_Proteasome%cel03050	0.053719	0.13046	-0.349804	-1.44784	12	38	F56F11.4;RPN-7;RPN-5;RPT-1;RPN-8;C14C10.5;RPN-13;PSMD-9;PBS-3;RPN-2;RPT-5;RPN-3;RPN-6.1;RPT-3;RPN-9;RPN-11;RPN-1;RPN-10;PBS-7;Y66D12A.9;RPN-12;RPT-2;PAS-2;PAS-4;PBS-1;PAS-3;RPT-6;PAS-1;PBS-6;PAS-7;RPT-4;PAS-5;PBS-2;PAS-6
BP_canonical_Wnt_signaling_pathway%0060070	0.0729483	0.136595	-0.433732	-1.44825	23	19	MOM-2;MIG-5;DSH-2;HMP-2;MOM-4;MIG-14;MOM-5;WRM-1
C2_Muscle function	0.0544554	0.138233	0.500851	1.5373	43	54	SPE-15;TNI-1;HUM-6;MYO-3;CPNA-5;HUM-5;MUP-2;UNC-96;MLC-3;PFN-2;HUM-8;UNC-98;MLC-1;MYO-2;MBL-1;DIM-1;F32B5.7;F47F2.1;UNC-54;UNC-89;MYO-6;NMY-1;UNC-15;TNT-3;CPNA-1;CPNA-2;PAT-6;MYO-1;TNI-4;PAT-10;MLC-7;TNC-2;TNI-3;F15G9.1;STN-1;MLC-2;CPNA-4;SGCA-1;MYO-5
BP_neuropeptide_signaling_pathway%0007218	0.078219	0.145487	0.440962	1.41773	64	63	NLP-30;NLP-67;NLP-25;NLP-34;NLP-31;FLP-9;NLP-14;FLP-1;FLP-5;NLP-4;NLP-15;NLP-18;NLP-13;NLP-33;NLP-38;NPR-22;NLP-9;DMSR-1;FLP-17;FLP-18;NLP-8;NLP-12;NLP-24;NLP-52;NLP-71;FLP-16;NPR-12;ADOR-1;NLP-55;NPR-23;FLP-27;FLP-11;NLP-3;CKR-2;NLP-41;NLP-29;NLP-10;NPR-2;FLP-14;FLP-24;NLP-66;NLP-2;NPR-34;NLP-21;AH9.4;FLP-19;NPR-35;FLP-13;LURY-1;DAF-38;NLP-62;NTC-1;NPR-6;NLP-64;NLP-43
RA_Acetylcholine_binding_and_downstream_events%R-CEL-181431	0.0930556	0.151591	0.564781	1.4984	66	23	LGC-27;LGC-22;LGC-21
RA_Postsynaptic_nicotinic_acetylcholine_receptors%R-CEL-622327	0.0930556	0.151591	0.564781	1.4984	66	23	LGC-27;LGC-22;LGC-21
RA_Highly_calcium_permeable_postsynaptic_nicotinic_acetylcholine_receptors%R-CEL-629594	0.0930556	0.151591	0.564781	1.4984	66	23	LGC-27;LGC-22;LGC-21
KEGG_Various_types_of_N-glycan_biosynthesis%cel00513	0.0652921	0.153099	-0.401638	-1.44459	18	24	ALGN-12;HEX-3;ALGN-1;ALGN-14;ALGN-9;MANS-4;AMAN-2;HEX-4;MANS-1;GLY-20;ALGN-13;ALGN-11
BP_cellular_oxidant_detoxification%0098869	0.0832117	0.153749	0.546253	1.45959	56	21	T06D8.10;SKPO-2;MLT-7;GPX-7
BP_pharynx_development%0060465	0.084022	0.154225	0.508425	1.45137	60	31	ABU-8;ABU-7;NAS-7;ABU-6;TNT-4
BP_locomotion%0040011	0.0863309	0.157427	-0.269232	-1.24588	11	71	UNC-59;MACO-1;MCM-4;ACT-2;SMU-2;SIN-3;ANI-1;LIN-5;AIPL-1;NUD-1;MTM-3;SMN-1;SAM-4;EOR-1;CHN-1;SMU-1;CRML-1;SKP-1;UBC-25
RA_Formation_of_the_ternary_complex,_and_subsequently,_the_43S_complex%R-CEL-72695	0.0988024	0.160092	-0.461294	-1.42651	32	15	EIF-3.C;EGL-45;EIF-2GAMMA;EIF-3.J;CIF-1;EIF-3.B;EIF-2BETA;EIF-3.G;EIF-3.L;EIF-3.D;EIF-3.E;EIF-3.K;EIF-3.H
RA_Biosynthesis_of_the_N-glycan_precursor_(dolichol_lipid-linked_oligosaccharide,_LLO)_and_transfer_to_a_nascent_protein%R-CEL-446193	0.100324	0.161692	-0.437797	-1.39158	30	17	GNA-2;GFAT-2;ALGN-12;ALGN-1;ALGN-14;ALGN-9;ALGN-6;ALGN-13
RA_RHOV_GTPase_cycle%R-CEL-9013424	0.103659	0.166183	-0.451389	-1.4225	33	16	PAK-2;VANG-1;VAB-1;LET-99
BP_protein_processing%0016485	0.0926694	0.167888	0.508703	1.43852	66	29	NEP-23;NEP-6;NEP-8;SPE-4;NEP-22;NEP-13;NEP-15;NEP-21;NEP-20;NEP-26;KPC-1;NEP-2;NEP-10;NEP-5;NEP-1;NEP-16;NEP-9;AEX-5;NEP-3;EGL-21
BP_regulation_of_membrane_potential%0042391	0.0974359	0.175385	0.450637	1.38164	75	44	LGC-27;LGC-21;UNC-49;LGC-34;LGC-31;LGC-43;GLC-1;ACR-2;UNC-103;PBO-5;ACC-1;LGC-39;UNC-29;EGL-2;LGC-11;DEG-3;ACR-24;AVR-14;GLC-4;LGC-46;LGC-58;DES-2;LGC-55;LGC-50;ACR-7;LGC-23;GAB-1;LGC-26;UNC-10;ACR-9;LGC-42;UNC-38;ACR-8;ACR-25;ACR-3;LEV-8;LGC-1;LGC-12;LGC-25;ACC-3;EXP-1;PBO-6;ACR-19;LEV-1
C2_Extracellular material: secreted protein	0.0744828	0.184345	0.547724	1.52369	53	29	CPG-7;K04H4.2;DAO-2;T10E10.4;LON-8;JUD-4;EFF-1;OSM-8
RA_Physiological_factors%R-CEL-5578768	0.115862	0.18477	0.552719	1.45616	83	22	NEP-23;NEP-6;NEP-8;NEP-22;NEP-21;NEP-20;NEP-26;NEP-2;NEP-10;NEP-1;GES-1;CEST-17;CEST-16;NEP-9;NEP-3;CEST-1.2;NEP-18
KEGG_Phosphatidylinositol_signaling_system%cel04070	0.0855019	0.193804	-0.358017	-1.37674	22	30	DAF-18;MTM-3;F30A10.3;OCRL-1;DGK-4;AGE-1;AAP-1;Y75B8A.24;MTM-6;Y71H2AM.2;TTX-7;PPK-1
BP_nervous_system_process%0050877	0.109536	0.195901	0.450554	1.36537	84	42	LGC-27;LGC-21;UNC-49;LGC-34;LGC-31;LGC-43;GLC-1;ACR-2;PBO-5;ACC-1;LGC-39;UNC-29;LGC-11;DEG-3;ACR-24;AVR-14;GLC-4;LGC-46;LGC-58;DES-2;LGC-55;LGC-50;ACR-7;LGC-23;GAB-1;LGC-26;ACR-9;LGC-42;MSI-1;UNC-38;ACR-8;ACR-25;ACR-3;LEV-8;LGC-1;LGC-12;LGC-25;ACC-3;EXP-1;PBO-6;ACR-19;LEV-1
BP_biological_process%0008150	0.110687	0.196699	0.438924	1.35781	86	48	COL-145;B0393.5;CLEC-180;M110.7;HIS-70;DCT-5;CPNA-5;C50C3.2;ZK353.4;INX-17;SFXN-5
C2_Transmembrane transport: ABC	0.0820312	0.198075	0.50542	1.49421	62	38	WHT-5;ABT-1;PGP-6;HAF-9;ABT-5;HAF-4;WHT-1;WHT-8;WHT-6;WHT-4;PGP-14;PGP-10;MRP-3
RA_Glycosphingolipid_metabolism%R-CEL-1660662	0.126615	0.20086	0.477533	1.39609	97	38	MLT-8;UGT-66;UGT-6;UGT-57;UGT-50;UGT-62;UGT-19;GBA-4;UGT-25;UGT-43;UGT-51;KLO-1;UGT-17;UGT-48;UGT-21;UGT-30;UGT-26
BP_cilium_assembly%0060271	0.114286	0.201808	-0.374979	-1.34312	35	25	UNC-59;C53D6.4;RILP-1;UNC-101;F52B5.2;CDC-14;C54C6.6
C2_Development: apoptosis	0.092233	0.21235	-0.30926	-1.28181	18	49	CRN-1;CED-9;CRN-3;APE-1;NUD-1;ACIN-1;LST-4;CED-2;IFY-1;CED-5;ING-3;CED-3;CED-12;BRD-1;CED-4;BIR-2;SCAV-2;CCZ-1;LET-716;CED-7;CRN-4
C2_Development: general	0.0903614	0.21235	-0.280532	-1.26246	14	62	F42A8.1;W04D2.4;ZYG-11;UTX-1;VAB-1;EKL-4;WAPL-1;XND-1;EVL-14;OOC-5;GIP-2;PIG-1;MEL-28;D1054.3;F10E9.7;CCDC-55;PEN-2;EKL-7;Y79H2A.3;PHF-15;PERM-4;SQV-6;F23B12.7;LIN-3;SSL-1;Y43E12A.3;HAL-2;ICLN-1;Y71F9B.6
BP_protein_N-linked_glycosylation%0006487	0.121127	0.212543	-0.458622	-1.40925	42	15	GFAT-1;GFAT-2;ALGN-12;ALGN-9;ALGN-6;MOGS-1;GLY-20;ALGN-11
C2_Transmembrane transport: extracellular ligand gated channel	0.0956522	0.215217	0.556487	1.4594	65	21	LGC-27;LGC-22;LGC-21;LGC-34;LGC-31;LGC-43;ACC-1;LGC-39;LGC-11
BP_motor_neuron_axon_guidance%0008045	0.125182	0.218286	0.510981	1.39685	85	24	W03F11.4;F54F12.1;ZK616.65;RIG-6;F20H11.4;M04G7.2;PLX-2;Y71H2AM.12
BP_positive_regulation_of_locomotion_involved_in_locomotory_behavior%0090326	0.126761	0.219666	-0.453135	-1.39239	44	15	WDR-48;VPS-51;USP-46;WDR-20;VPS-53
RA_Factors_involved_in_megakaryocyte_development_and_platelet_production%R-CEL-983231	0.139831	0.22067	-0.316047	-1.27195	32	37	KLC-1;KLP-19;TBA-1;KLP-16;CYK-4;KLP-15;CED-5;KLP-18;BMK-1;TBB-1;CRML-1
BP_regulation_of_cell_fate_specification%0042659	0.129371	0.222805	-0.358954	-1.29618	36	27	DPL-1;LIN-15A;LAG-1;LIP-1;CED-3;DISL-2;LIN-28;LIN-3;HOP-1;LIN-15B;LIN-26
RA_Extracellular_matrix_organization%R-CEL-1474244	0.142663	0.223974	0.493434	1.35715	104	28	ADT-1;SKPO-2;MUA-3;MLT-7;FBN-1;ZMP-2;KPC-1;DBL-1;TTN-1;PAT-2;COL-99;EMB-9;MUP-4;LAD-2;EPPL-1;ZMP-1
RA_Neuronal_System%R-CEL-112316	0.144231	0.225268	0.36507	1.26541	134	127	LGC-27;GLN-2;LGC-22;DLG-1;LGC-21;SHN-1;HLB-1;GLT-5;SNF-11;ATN-1;NLG-1;UNC-13;UNC-43;KIN-1;UNC-49;GLNA-3;GPB-2;TWK-6;DAT-1;TWK-13;UNC-36;TWK-7;GBB-2;FRM-2;LGC-31;GES-1;GLR-4;CEST-17;CEST-16;UNC-64;VGLU-2;CPX-1;RIMB-1;TWK-37;SNT-1;CCB-1;LIN-2;IRK-1;LGC-43;SNB-2;RIC-4;GLC-1;CEST-1.2;ACR-2;ACC-1;LGC-39;CKK-1;KCNL-1;UNC-29;SNB-7;TWK-40;LGC-11;MOD-5;SNB-5;TWK-11;GLN-3;GBB-1;DEG-3;ACR-24;CEST-19;AVR-14;CHA-1;GLC-4;CHO-1;LGC-46;KIN-2;UNC-25;UNC-17;DES-2;TAG-180;GLR-1;LIN-10;LGC-55;UNC-58;CAL-2;LGC-50;GLT-3;NRX-1;ACR-7;CMK-1;CEST-2.1;NMR-2;TWK-49
RA_Sphingolipid_metabolism%R-CEL-428157	0.145477	0.225307	0.431167	1.32554	118	51	MLT-8;UGT-66;UGT-6;UGT-57;UGT-50;UGT-62;UGT-19;GBA-4;ALH-5;SMS-3;SPIN-2;UGT-25;UGT-43;LAGR-1;SPIN-1;UGT-51;KLO-1;UGT-17;UGT-48;PLPP-1.2;UGT-21;UGT-30;UGT-26;SMS-5;UGT-54;TTM-5
RA_Ion_transport_by_P-type_ATPases%R-CEL-936837	0.145743	0.225307	0.546136	1.37228	100	17	CATP-4;NKB-2;TAT-2;CATP-3
RA_Transmission_across_Chemical_Synapses%R-CEL-112315	0.154267	0.236075	0.374091	1.27429	140	104	LGC-27;GLN-2;LGC-22;DLG-1;LGC-21;GLT-5;SNF-11;ATN-1;UNC-13;UNC-43;KIN-1;UNC-49;GLNA-3;GPB-2;DAT-1;UNC-36;GBB-2;LGC-31;GES-1;GLR-4;CEST-17;CEST-16;UNC-64;VGLU-2;CPX-1;RIMB-1;SNT-1;CCB-1;LIN-2;IRK-1;LGC-43;SNB-2;RIC-4;GLC-1;CEST-1.2;ACR-2;ACC-1;LGC-39;CKK-1;UNC-29;SNB-7;LGC-11;MOD-5;SNB-5;GLN-3;GBB-1;DEG-3;ACR-24;CEST-19;AVR-14;CHA-1;GLC-4;CHO-1;LGC-46;KIN-2;UNC-25;UNC-17;DES-2;TAG-180;GLR-1;LIN-10;LGC-55;CAL-2;LGC-50;GLT-3;ACR-7;CMK-1;CEST-2.1;NMR-2
RA_Tristetraprolin_(TTP,_ZFP36)_binds_and_destabilizes_mRNA%R-CEL-450513	0.153595	0.236075	-0.395242	-1.28494	46	18	GLA-3;IMB-2;OMA-1;EXOS-3;DCAP-2;DCAP-1;EXOS-2;DIS-3;EXOS-9;OMA-2;EXOS-1;CRN-5;EXOS-7;XRN-1
KEGG_Starch_and_sucrose_metabolism%cel00500	0.118541	0.239482	-0.452949	-1.37953	38	15	HXK-1;GYG-2;AGL-1;PYGL-1;R05F9.6;T04A8.7;TRE-1;C50B6.7
KEGG_N-Glycan_biosynthesis%cel00510	0.114286	0.239482	-0.372532	-1.34242	31	25	ALGN-12;ALGN-1;ALGN-14;ALGN-9;MANS-4;AMAN-2;ALGN-6;MANS-1;MOGS-1;GLY-20;ALGN-13;ALGN-11;OSTB-1;B0024.13
KEGG_Inositol_phosphate_metabolism%cel00562	0.119741	0.239482	-0.384967	-1.33391	36	21	DAF-18;MTM-3;OCRL-1;AGE-1;FIGO-1;Y75B8A.24;MTM-6
KEGG_Longevity_regulating_pathway%cel04213	0.109541	0.239482	-0.348805	-1.31136	30	28	HDA-1;SIP-1;HDA-3;DAF-15;AGE-1;AAP-1;SIR-2.1;HSP-1;AKT-1;HDA-2;DAF-2;LET-363;AAKG-5;ATG-5
RA_Antigen_Presentation:_Folding,_assembly_and_peptide_loading_of_class_I_MHC%R-CEL-983170	0.16092	0.245018	0.531118	1.34367	111	18	PGP-6;HAF-9;HAF-4;PGP-14;PGP-10
C2_Development: somatic	0.114664	0.25226	0.393395	1.33502	103	103	MLT-8;LIN-42;T19A5.3;MLT-10;NOAH-2;MAB-7;BCL-11;LET-4;ACN-1;LIN-29;LET-522;MLT-9;UNC-83;PAN-1
RA_Transport_of_inorganic_cations/anions_and_amino_acids/oligopeptides%R-CEL-425393	0.169427	0.256682	0.441137	1.30485	132	41	SNF-5;PITR-5;SLC-36.2;GLT-5;NCX-2;SNF-7;NHX-9;NHX-2;SNF-10;VGLU-2;SLC-36.5;SULP-2;NCX-1;PEPT-3;NCX-4;KCC-2;PITR-4;NHX-8;SNF-2;SULP-4;NHX-5;PITR-3;SULP-3;ABTS-4;PEPT-1;NHX-3;CAL-2;SNF-9;GLT-3
BP_negative_regulation_of_peptidase_activity%0010466	0.150888	0.258268	0.51018	1.35117	101	20	C09F9.2;SPI-1;F44G3.7;F15D3.4;F32D8.3;MIG-6;ZC84.1;Y57G11C.5
RA_Translation_initiation_complex_formation%R-CEL-72649	0.173913	0.259584	-0.361682	-1.22535	51	20	IFE-3;EIF-3.C;EGL-45;EIF-2GAMMA;INF-1;EIF-3.J;CIF-1;EIF-3.B;EIF-2BETA;EIF-3.G;EIF-3.L;EIF-3.D;EIF-3.E;EIF-3.K;EIF-3.H;DRR-2
RA_Activation_of_the_mRNA_upon_binding_of_the_cap-binding_complex_and_eIFs,_and_subsequent_binding_to_43S%R-CEL-72662	0.173913	0.259584	-0.361682	-1.22535	51	20	IFE-3;EIF-3.C;EGL-45;EIF-2GAMMA;INF-1;EIF-3.J;CIF-1;EIF-3.B;EIF-2BETA;EIF-3.G;EIF-3.L;EIF-3.D;EIF-3.E;EIF-3.K;EIF-3.H;DRR-2
RA_trans-Golgi_Network_Vesicle_Budding%R-CEL-199992	0.173333	0.259584	-0.378769	-1.25663	51	19	UNC-101;LST-4;APB-3;SNPN-1;TBC-9;NUC-1;UNC-57;BLOS-1;HIPR-1;HGRS-1;VPS-2;SNX-6
RA_RHOQ_GTPase_cycle%R-CEL-9013406	0.175439	0.260578	-0.304578	-1.2274	39	38	MRP-4;PAK-2;VANG-1;LET-99;HMP-2;ITSN-1;SRGP-1;INFT-2;MRP-7;WRM-1;CAV-1
C2_Proteolysis general: aspartate	0.1263	0.27182	0.552458	1.40864	84	18	CPZ-2;ASP-12;ASP-8;CPR-4
BP_regulation_of_muscle_contraction%0006937	0.17052	0.286953	0.487285	1.31475	117	22	TNT-4;MUP-2;MLC-1;FLP-1;LEV-11;TNT-3;EGL-21;ACR-2;UNC-103;UNC-29;MLC-2;FLP-18;UNC-93;UNC-17;TNT-2;RIC-3;UNC-58
BP_muscle_contraction%0006936	0.170732	0.286953	0.476527	1.30239	118	23	TNI-1;TNT-4;MYO-3;MUP-2;JPH-1;MYO-2;UNC-54;MYO-6;LEV-11;TNT-3;MYO-1;TNI-4;PAT-10;TNI-3;EGL-2;MYO-5;TWK-18
BP_phospholipid_metabolic_process%0006644	0.170015	0.286953	0.532424	1.32794	109	15	H23N18.5;C31H1.5
KEGG_Fatty_acid_degradation%cel00071	0.157382	0.289242	0.487112	1.35025	112	29	ACS-2;F54C8.1;ACDH-4;ACOX-1.6;ACS-18;ACDH-8;ACS-15;ACS-16;ALH-5;ACDH-1;SODH-1;ACS-17
KEGG_Amino_sugar_and_nucleotide_sugar_metabolism%cel00520	0.155709	0.289242	-0.347047	-1.27497	44	26	CHT-1;HXK-1;CHS-1;F21D5.1;GFAT-1;GFAT-2;Y52B11A.3;C36A4.4;R05F9.6;SQV-4;SQV-1
KEGG_ABC_transporters%cel02010	0.15495	0.289242	0.498477	1.33698	107	23	PGP-6;HAF-9;HAF-4;PMP-5;PMP-4;PGP-14
BP_cell_migration%0016477	0.178439	0.29811	-0.30363	-1.20953	47	35	MIG-5;GEX-3;HMP-2;ABI-1;CED-2;CED-5;CED-12;AGE-1;CAM-1;CRML-1;HMP-1;HMR-1
BP_response_to_heat%0009408	0.179592	0.298251	-0.299859	-1.21408	43	39	DAF-18;EIF-2BDELTA;DPFF-1;SIP-1;DCAP-2;SKN-1;HSF-1;HSP-90;DCAP-1;NATC-1;HSP-1;RLE-1;STI-1;SWAN-1;LMD-3;DCS-1;GCN-2;SIR-2.4
C2_Metabolism: amino acid	0.141772	0.298626	0.446679	1.34946	111	47	ASNS-1;F13B12.4;ALH-13;GLN-2;BASL-1;TATN-1;AGXT-1;Y44A6D.5;GOT-1.2;ASNS-2;T01D1.4;GLNA-3;B0228.7
BP_proteolysis_involved_in_protein_catabolic_process%0051603	0.184175	0.304052	0.435674	1.27657	134	35	CPZ-2;LGMN-1;Y65B4A.2;R07E3.1;K07A3.3;CPR-4;CPR-1
C2_Neuronal function: synaptic function	0.150215	0.309818	0.365926	1.27155	139	122	TYR-2;NLP-67;NLP-25;NLG-1;HDL-1;NLP-34;UNC-49;FSHR-1;DAT-1;FLP-9;TYR-6;UNC-14;NLP-14;FLP-1;FLP-5;GBB-2;NLP-4;UNC-64;SNN-1;CPX-1;NLP-15;NLP-18;SNT-1;FLP-34;NLP-36;RAB-3;TOM-1;NLP-13;GAR-3;RIC-4;NLP-38;SAD-1;AEX-3;ANMT-3;SNG-1;NPR-22;SOL-1;NPR-16;NLP-9;FLP-17;ACE-3;FLP-18;SNT-7;NLP-8;NLP-12;IDA-1;NLP-24;SYG-1;GBB-1;NLP-52;DEG-3;NLP-71;AVR-14;FLP-16;NPR-12;PALS-37;SNT-5;NLP-55;SYG-2;NPR-23;DOP-2;UNC-25;SNT-4;ACE-2;SYD-1;FLP-10;FLP-27;FRPR-5;FLP-11;NLP-3;NLP-1;NLP-41;NLP-29;NRX-1;NMR-2;RIG-3;NLP-10;FLP-12;UNC-47;NPR-2;FLP-14;FLP-24;TYRA-3;NLP-66;SER-4;NLP-2;NPR-20;NPR-34;NLP-21;FLP-19;CAT-2;UNC-10;UNC-16;NPR-35;FLP-13;NLP-62;RBF-1;NPR-6;SNT-6;NLP-64;NLP-43;EAT-4;DOP-5;NPR-30;ACR-8;GAR-2
KEGG_Autophagy%cel04140	0.173611	0.310673	-0.260175	-1.1961	24	70	DAF-18;PDK-1;PAR-4;MOM-4;ALFA-1;MLST-8;MTM-3;RAGC-1;DAF-15;AGE-1;MPK-1;PPFR-4;AAP-1;VPS-15;RAB-33;AKT-1;IRE-1;LGG-3;EPG-8;ATG-9;ATG-7;BEC-1;RHEB-1;LET-363;GCN-2;EIF-2ALPHA;ATG-5;MEK-2;ATG-18;LET-92;ATG-10;RSKS-1;SMCR-8;ATG-13
C2_Proteolysis proteasome: 19S	0.158784	0.320808	-0.352406	-1.29424	46	25	F56F11.4;RPN-7;RPN-5;RPT-1;RPN-8;PSMD-9;RPN-2;RPT-5;RPN-3;RPN-6.1;RPT-3;RPN-9;RPN-11;RPN-1;RPN-10;RPN-12;RPT-2;F35G12.12;RPT-6;PBS-6
KEGG_Calcium_signaling_pathway%cel04020	0.18798	0.327759	0.418738	1.26498	146	43	ANT-1.3;ANT-1.4;TAX-6;UNC-43;KIN-1;NCX-2;LFE-2;CNB-1;MCA-2;UNC-68;SVH-2;GSA-1;NCX-1;GAR-1;EGL-19;CAL-1;EGL-30;GAR-3
C2_Metabolism: 1CC	0.169617	0.335841	0.509889	1.3214	114	20	CBS-2;SAMS-1;MSRA-1;SAMS-5;CYSL-4;METR-1;MTHF-1
BP_microtubule-based_process%0007017	0.207885	0.339181	-0.324988	-1.21226	57	29	ZEN-4;KLP-19;TBA-1;MBK-2;TBB-1;ZYG-9;DNC-2;TBG-1;TBA-2;TBB-2
BP_establishment_or_maintenance_of_cell_polarity%0007163	0.206687	0.339181	-0.359299	-1.19971	67	19	PAR-3;PAR-4;VRK-1;OOC-3;MES-1;PKC-3;PAR-6;EGL-27;STRD-1;CDC-42
RA_COPI-mediated_anterograde_transport%R-CEL-6807878	0.230415	0.340564	-0.280346	-1.16076	49	41	TBA-1;TBB-1;DNC-6;COGC-1;DNC-2;COGC-2;TBA-2;TBB-2;COGC-8;ARP-11;SYX-5;COGC-3;SNAP-1;DNC-4;DYCI-1;GOLG-2;NSF-1;MEMB-1;DLI-1;DHC-1;USO-1;ARP-1
BP_G_protein-coupled_receptor_signaling_pathway%0007186	0.216036	0.344459	0.354766	1.19818	193	92	Y70D2A.1;F35H10.10;SRW-85;F49E11.2;RHGF-1;GPA-17;B0334.6;GPB-2;FMI-1;FSHR-1;F59A1.15;C30A5.10;DMSR-8;SRSX-26;STR-146;GSA-1;GBB-2;SRX-45;RSBP-1;F39B2.8;GAR-1;EGL-30;GAR-3;DCAR-1;PCDR-1;PDFR-1;NPR-22;TPRA-1;NPR-16;DMSR-1;STR-144;FRPR-11;GNRR-4;T11F9.1;TRHR-1;STR-101;LAT-2;GBB-1;DMSR-7;NPR-12;ADOR-1;SEB-3;GPA-12;NPR-23;DOP-2;ZK418.7;H09F14.1;TAG-89;SER-2;FRPR-5;CKR-2;C09F12.3;DMSR-5;NPR-2;TKR-1;TYRA-3;GPA-11;SER-4;NPR-20;NPR-34;STR-180;AH9.4;SRW-66;EAT-16;NPR-35;DMSR-12;C24B5.1;DAF-38;NPR-3;NPR-6;GPA-7;DOP-5;NPR-30;GAR-2;FRPR-1;STR-253;ODR-3;F40A3.7;ACY-4;W10C4.1
BP_sodium_ion_transmembrane_transport%0035725	0.215553	0.344459	0.427206	1.24522	157	33	SNF-5;SNF-11;ACD-1;NCX-2;SNF-7;TMC-1;DAT-1;SNF-10;DEL-5;MEC-2;NCX-1;NCX-4;UNC-8;NHX-8;SNF-2;CCA-1;MOD-5;ASIC-1;FLR-1;ACD-5;SNF-9;DEL-9;SNF-12;SNF-3;UNC-105;C09E8.1;DELM-2;MEC-4
BP_sarcomere_organization%0045214	0.216058	0.344459	0.472371	1.26218	147	21	TNT-4;MYO-3;SORB-1;MUP-2;MYO-2;UNC-54;UNC-89;MYO-6;DYC-1;SLO-1;TNT-3;MYO-1;DYS-1
BP_nuclear_envelope_organization%0006998	0.213534	0.344459	0.491613	1.25208	141	16	IFC-1;IFP-1;IFB-2;IFD-1;IFC-2;IFA-1
BP_autophagy_of_mitochondrion%0000422	0.218069	0.345688	-0.376866	-1.19666	69	17	CED-9;EPG-6;PDR-1;PINK-1;LGG-3;ATG-9;ATG-7;ATG-5;ATG-18
RA_Signaling_by_TGF-beta_Receptor_Complex%R-CEL-170834	0.237589	0.349463	-0.331258	-1.17309	66	23	DPL-1;LIN-35;EFL-1;MTM-3;AKA-1;CHN-1;UBQ-1;CCNK-1;SPTF-3;EFL-2
BP_RNA_metabolic_process%0016070	0.225352	0.355216	-0.399258	-1.22684	79	15	RNH-2;MUT-2;NCBP-1;LSM-1;GLH-2;CPF-2
RA_Signaling_by_NTRKs%R-CEL-166520	0.247492	0.360529	-0.342318	-1.15975	73	20	RSKN-1;LET-418;LIP-1;CED-2;MPK-1;CDK-5;RAP-1;PPTR-2;CHD-3;MEK-2;PAA-1;LET-92;KDIN-1
RA_Signaling_by_NTRK1_(TRKA)%R-CEL-187037	0.247492	0.360529	-0.342318	-1.15975	73	20	RSKN-1;LET-418;LIP-1;CED-2;MPK-1;CDK-5;RAP-1;PPTR-2;CHD-3;MEK-2;PAA-1;LET-92;KDIN-1
RA_DNA_Damage/Telomere_Stress_Induced_Senescence%R-CEL-2559586	0.25	0.360714	0.483596	1.22345	173	18	IFC-1;IFP-1;CKI-1;IFB-2;IFD-1;IFC-2;IFA-1
RA_Acetylcholine_Neurotransmitter_Release_Cycle%R-CEL-264642	0.25	0.360714	0.50223	1.22089	166	15	UNC-13;UNC-64;CPX-1;RIMB-1;SNT-1;SNB-2;RIC-4;SNB-7;SNB-5;CHA-1;CHO-1;UNC-17;SNB-6;UNC-10
C2_Cytoskeleton: motor protein	0.188612	0.364986	-0.332463	-1.26055	52	28	ZEN-4;KLC-1;KLP-19;KCA-1;KLP-16;KLP-15;KLP-18;DNC-6;DNC-2
C2_Metabolism: carbohydrate	0.19171	0.364986	-0.271303	-1.16869	36	53	GYG-2;F21D5.1;W06B4.1;AGL-1;PYGL-1;HEX-3;C36A4.4;ALGN-1;C13B9.2;SQV-4;AMAN-2;SQV-1;HEX-4;Y39G8B.2;T04A8.7;MOGS-1;TRE-1;ALGN-11;PIGA-1;C50B6.7
BP_autophagosome_assembly%0000045	0.237805	0.372739	-0.354662	-1.16104	77	18	EPG-6;LGG-3;EPG-8;ATG-7;BEC-1;UBXN-2;ATG-5;ATG-13;ALLO-1;ATG-16.2;EPG-7;ATG-3;EMC-6
BP_regulation_of_mesodermal_cell_fate_specification%0042661	0.239875	0.373884	-0.369035	-1.17179	76	17	SUP-17;TSP-12;OMA-1;LAG-1;UNC-40;SEL-8;WRM-1
RA_Signaling_by_PTK6%R-CEL-8848021	0.265372	0.377501	-0.36043	-1.14566	81	17	RME-2;CDK-4;CED-2;CYE-1;CED-5;CED-12;UBQ-1;AKT-1;CDK-2
RA_Signaling_by_Non-Receptor_Tyrosine_Kinases%R-CEL-9006927	0.265372	0.377501	-0.36043	-1.14566	81	17	RME-2;CDK-4;CED-2;CYE-1;CED-5;CED-12;UBQ-1;AKT-1;CDK-2
RA_HSP90_chaperone_cycle_for_steroid_hormone_receptors_(SHR)_in_the_presence_of_ligand%R-CEL-3371497	0.26506	0.377501	-0.292084	-1.12425	65	31	TBA-1;TBB-1;DAF-41;DNC-6;HSP-1;DNC-2;DNJ-19;TBA-2;TBB-2;ARP-11;DNJ-12;FKB-6;DNC-4;DYCI-1
BP_proton_transmembrane_transport%1902600	0.252555	0.385042	0.456809	1.2206	172	21	CATP-4;NNT-1;OTPL-1;CATP-3;NHX-9;OTPL-8;NHX-2
BP_morphogenesis_of_an_epithelium%0002009	0.25228	0.385042	-0.347962	-1.16186	82	19	SQV-5;SQV-8;SWSN-1;SQV-6;SQV-3;COGC-1;SQV-4;SQV-1;XNP-1;SQV-7
BP_positive_regulation_of_oviposition%1901046	0.25228	0.385042	-0.347999	-1.16199	82	19	CED-9;GEX-3;TSP-12;WVE-1;CED-3;PDE-2;WSP-1;TOCA-2
BP_potassium_ion_transport%0006813	0.25	0.385042	0.405047	1.18904	185	36	CATP-4;NKB-2;KVS-2;TWK-8;TWK-7;MEC-2;SLO-1;IRK-1;KCC-2;UNC-103;KCNL-1;EXP-2;EGL-2;KQT-2;UNC-93;TWK-18;SHL-1;KCC-3;TRIC-1B.1;NKB-3;SHW-3;KVS-5
RA_Signaling_by_Rho_GTPases,_Miro_GTPases_and_RHOBTB3%R-CEL-9716542	0.27451	0.388675	-0.200164	-1.06028	13	145	CDC-25.2;CDC-25.3;CDC-25.1;MRP-4;PAK-2;ANI-2;VANG-1;VAB-1;LET-99;GEX-3;TBA-1;ACT-2;ULP-1;HMP-2;ITSN-1;WVE-1;ABI-1;SRGP-1;VRK-1;CYK-4;NISH-1;ECT-2;KIN-18;CED-5;INFT-2;MRP-7;RLBP-1;DDL-2;AGE-1;SRC-1;AAP-1;CHIN-1;NMY-2;WRM-1;CAV-1;MIRO-1;VPS-15
BP_programmed_cell_death_involved_in_cell_development%0010623	0.25816	0.391449	-0.370583	-1.15746	86	16	MIG-5;MIG-14;RBX-1;HSF-1;UBQ-1;UBA-1;RPN-8;RPN-3;CUL-3;RPN-11
RA_Glutamate_Neurotransmitter_Release_Cycle%R-CEL-210500	0.278805	0.392921	0.464741	1.18987	195	20	GLT-5;UNC-13;GLNA-3;UNC-64;VGLU-2;CPX-1;RIMB-1;SNT-1;SNB-2;RIC-4;SNB-7;SNB-5
RA_Visual_phototransduction%R-CEL-2187338	0.281437	0.394794	0.488449	1.18738	187	15	LBP-7;HUM-6;LBP-5
BP_cell_adhesion%0007155	0.261935	0.395027	0.385958	1.17593	202	43	CDH-10;MUA-3;RIG-6;Y43F4A.1;NLG-1;BAR-1;ZIG-3;DEB-1;DIM-1;TLN-1;SPE-9;PAT-2;ZIG-1;UNC-112;NCAM-1;MUP-4;PAT-6;LAD-2;ZIG-7;ZIG-6;ZYX-1;PAT-4;CTN-1
BP_defense_response_to_fungus%0050832	0.266165	0.399248	0.46807	1.19212	176	16	LYS-7;TPA-1;DBL-1;NLP-31;CNC-4;NLP-33;DCAR-1;SEK-1;SMA-6;BLI-3;SMA-3;GPA-12;TIR-1;NLP-29
BP_regulation_of_development,_heterochronic%0040034	0.268786	0.401023	0.440789	1.1893	185	22	LIN-42;LIN-29;DRE-1;MAB-10;LIN-14;SEL-7
BP_regulation_of_ion_transmembrane_transport%0034765	0.271917	0.403536	0.452196	1.18848	182	19	KVS-2;CLHM-1;UNC-36;SLO-1;EGL-19;IRK-1;UNC-103;CCA-1;EXP-2;EGL-2;KQT-2;SHL-1;SHW-3;KVS-5;IRK-2;SHW-1;SHK-1;UNC-2
BP_chemotaxis%0006935	0.275093	0.40609	-0.279735	-1.11434	73	35	DAF-18;MACO-1;ADR-2;AGE-1;HSP-90;AKT-1;PDE-2;ODR-8;CEH-36;TTX-7;GCY-28
RA_Signaling_by_TGFB_family_members%R-CEL-9006936	0.296992	0.414695	-0.28791	-1.09856	78	28	DPL-1;LIN-35;EFL-1;MTM-3;AKA-1;CHN-1;UBQ-1;CCNK-1
BP_synaptic_transmission,_cholinergic%0007271	0.284389	0.417604	0.46957	1.17117	183	15	RPY-1;UNC-64;GAR-1;DYS-1;RAB-3;RIC-4;UNC-75;DGK-1;ACE-2;UNC-17;RIC-3;UNC-10;NID-1;GAR-2
C2_Chaperone: cyclophilin	0.224638	0.419606	0.476426	1.24944	154	21	CYN-17;FKB-4;CYN-6;FKB-3;CYN-2;FKB-5
WP_Regulation_of_immune_response_in_the_intestine%WP2234	0.360176	0.420205	0.417428	1.09874	245	21	LYS-7;ZIP-2;SGK-1;ETS-4;TPA-1;FSHR-1;ELT-2;AKT-2;EGL-30;IRG-1;SEK-1;DGK-1;INS-7;TIR-1;SPP-1
BP_intracellular_signal_transduction%0035556	0.289474	0.422844	-0.212809	-1.07133	21	103	MIG-5;DSH-2;PAK-2;LET-99;PDK-1;PAR-4;HASP-1;RSKN-1;MOP-25.3;PIG-1;TLK-1;KIN-18;PTP-2;F39B2.5;ZK524.4;CHK-1;F52B5.2;REI-1;WNK-1;DGK-4;GCK-2;KIN-4;MPK-1
RA_Golgi_Associated_Vesicle_Biogenesis%R-CEL-432722	0.305389	0.424463	-0.361925	-1.11922	101	15	UNC-101;LST-4;APB-3;SNPN-1;TBC-9;UNC-57;HIPR-1
RA_Fatty_acyl-CoA_biosynthesis%R-CEL-75105	0.306886	0.424596	0.474806	1.15422	204	15	ACS-20;ELO-8;ELO-7;ELO-4;ACS-22;DHS-5
RA_GPCR_ligand_binding%R-CEL-500792	0.310089	0.427077	0.466409	1.14946	208	16	FSHR-1;GBB-2;GAR-1;GAR-3;PLPP-1.2;GNRR-4;LAT-2;GBB-1;ADOR-1;NPR-23;TAG-89;SER-2;SER-4;DOP-5;GAR-2;NPR-26
BP_vesicle-mediated_transport%0016192	0.302158	0.439074	-0.232909	-1.0778	41	71	APS-3;VPS-33.1;VPS-33.2;VPS-39;SAND-1;APD-3;UNC-101;APB-3;T07A9.10;SYX-4;HSP-1;VPS-11;CCZ-1;MEMB-2;TBC-20;SYX-5;SNAP-1;SYX-16;SEC-31;USE-1;RABX-5;RIN-1;TRPP-4;F27D4.7;NSF-1;MEMB-1;TRPP-3;T10F2.5;USO-1;Y25C1A.7;EAS-1;VTI-1;ARL-5;RME-6;CHC-1;MPPE-1;SYX-17;SYX-7;TRPP-5;SNT-2;RAB-30;VAMP-7;SLY-1;SFTD-3;SAR-1;ARF-6
RA_Glycosaminoglycan_metabolism%R-CEL-1630316	0.320359	0.439226	-0.357551	-1.1057	106	15	HST-1;SQV-8;SQV-6;SQV-3;SQV-7;SQV-2;CHHY-1;MRP-5;HST-2;LON-2
BP_chloride_transmembrane_transport%1902476	0.308677	0.446222	0.41213	1.14623	216	26	SULP-6;UNC-49;LGC-34;SULP-2;LGC-43;KCC-2;GLC-1;ACC-1;LGC-39;SULP-4;SULP-3;AVR-14;KCC-3;GLC-4;LGC-46;LGC-58;LGC-55;LGC-50;LGC-23;GAB-1
RA_Signaling_by_Rho_GTPases%R-CEL-194315	0.327869	0.447497	-0.198305	-1.05103	19	143	CDC-25.2;CDC-25.3;CDC-25.1;MRP-4;PAK-2;ANI-2;VANG-1;VAB-1;LET-99;GEX-3;TBA-1;ACT-2;ULP-1;HMP-2;ITSN-1;WVE-1;ABI-1;SRGP-1;VRK-1;CYK-4;NISH-1;ECT-2;KIN-18;CED-5;INFT-2;MRP-7;RLBP-1;DDL-2;AGE-1;SRC-1;AAP-1;CHIN-1;NMY-2;WRM-1;CAV-1
BP_mitochondrion_organization%0007005	0.312303	0.449137	-0.321515	-1.10295	98	21	MTX-1;PINK-1;MIRO-1;MTX-2;D2023.6;EAT-3;ATAD-3;DNJ-18;POLG-1;LONP-1;CLU-1;PAT-3;STL-1
RA_RHOD_GTPase_cycle%R-CEL-9013405	0.332021	0.451132	0.389746	1.10773	252	33	IFC-1;IFP-1;IFB-2;IFD-1;ATN-1;RGA-5;IFC-2;HPO-28;IFA-1;EFHD-1
RA_G_alpha_(q)_signalling_events%R-CEL-416476	0.337719	0.454795	-0.269681	-1.076	76	36	RGS-9;RGS-7;RSKN-1;RGS-11;DAGL-2;DGK-4;AGE-1;AAP-1
RA_Signaling_by_Interleukins%R-CEL-449147	0.337349	0.454795	-0.277257	-1.06718	83	31	RSKN-1;LIP-1;CED-2;AGE-1;MPK-1;UBQ-1;SRC-1;AAP-1;SYX-4
BP_spermatogenesis%0007283	0.325871	0.463867	0.362086	1.13519	261	52	ALG-3;GSP-4;ALG-4;SPE-15;SPE-11;FER-1;GSP-3;SPE-8;SPE-4
BP_cell-cell_adhesion%0098609	0.325069	0.463867	0.39343	1.1231	235	31	CDH-7;FRK-1;DLG-1;IGCM-1;CDH-5;NSY-4;BAR-1;FMI-1;TLN-1;VAB-23;VAB-9;PAT-2;CDH-8;UNC-97
BP_potassium_ion_transmembrane_transport%0071805	0.333755	0.472678	0.36187	1.12226	263	49	KVS-2;TWK-8;NHX-9;TWK-6;TWK-13;NHX-2;TWK-31;TWK-7;SLO-1;B0310.1;TWK-37;NCX-4;TWK-34;NHX-8;UNC-103;KCNL-1;EXP-2;TWK-40;EGL-2;NHX-5;KQT-2;TWK-24;TWK-11;TWK-18;SHL-1;TRIC-1B.1;SHW-3;KVS-5;NHX-3;UNC-58;TWK-49;PBO-4;SHW-1;LRON-12;TWK-23;SHK-1;TWK-28;SLO-2;TWK-26;EGL-23
RA_CDC42_GTPase_cycle%R-CEL-9013148	0.355072	0.473951	-0.281289	-1.06319	97	27	LET-99;ITSN-1;SRGP-1;CYK-4;ECT-2;RLBP-1;AAP-1;CHIN-1;CAV-1
RA_Cellular_Senescence%R-CEL-2559583	0.354545	0.473951	0.379326	1.08976	272	35	IFC-1;IFP-1;CKI-1;IFB-2;JMJD-3.1;IFD-1;IFC-2;IFA-1;KGB-1;PMK-3;IFD-2
KEGG_Glycerolipid_metabolism%cel00561	0.279605	0.475329	-0.326893	-1.15036	84	22	ALH-9;DGTR-1;ACL-6;DGK-4;C13B9.2;ACL-1;ACL-4;F37A4.1;ACL-2;ACL-8
BP_excitatory_postsynaptic_potential%0060079	0.338485	0.476957	0.449434	1.12095	218	15	GLC-1;ACR-2;UNC-29;AVR-14;LGC-26;ACR-9;UNC-38;ACR-8;ACR-25;ACR-3;LEV-8;LGC-25;EXP-1;ACR-19;LEV-1
RA_Signaling_by_MET%R-CEL-6806834	0.366013	0.486412	-0.324621	-1.05535	111	18	CED-2;AGE-1;UBQ-1;AAP-1;TOL-1;RAP-1;STAM-1;UNC-57;EHS-1
BP_calcium_ion_transport%0006816	0.348637	0.488793	0.404527	1.1056	242	23	SPE-4;SPE-41;NCX-2;MCA-2;UNC-68;CLHM-1;UNC-36;NCX-1;NCX-4;EGL-19;EMRE-1;CCA-1
KEGG_Glycerophospholipid_metabolism%cel00564	0.310757	0.503984	-0.27797	-1.10239	77	34	F09G2.8;ACL-6;DGK-4;ACL-3;PGS-1;ACL-1;EPT-1;IPLA-3;ACL-4;ACL-2;ACL-8;PSSY-2;ZK370.4;ACL-11;PCYT-2.1;ACL-9;GPDH-3;PISY-1
KEGG_Drug_metabolism%cel00983	0.311284	0.503984	-0.283696	-1.09729	79	32	DUT-1;RNR-2;RNR-1
BP_anatomical_structure_morphogenesis%0009653	0.364419	0.508364	0.396958	1.08491	253	23	DAF-6;FKH-9;EGL-15;FKH-6;SMA-4;SEM-2;EGL-13;FOS-1;LET-653;SOX-2;T28F4.4;LIT-1;TAG-68;SMA-3;FKH-10;PHA-4;SMA-2;DAF-14
BP_sodium_ion_transport%0006814	0.369295	0.512603	0.385176	1.08921	266	29	NKB-2;ACD-1;NCX-2;NHX-9;NHX-2;DEL-5;MEC-2;NCX-1;UNC-8;F52H2.4;NHX-8;NHX-5;NKB-3;ASIC-1;NHX-3;CHO-1;FLR-1;ACD-5;PBO-4;NAC-2;DEL-9
RA_Transcriptional_activity_of_SMAD2/SMAD3:SMAD4_heterotrimer%R-CEL-2173793	0.389222	0.514996	-0.337577	-1.04393	129	15	DPL-1;LIN-35;EFL-1;UBQ-1;CCNK-1;SPTF-3;EFL-2
RA_SLC-mediated_transmembrane_transport%R-CEL-425407	0.392479	0.517049	0.329029	1.05333	333	70	ACS-20;SNF-5;PITR-5;ZIPT-2.1;SLC-36.2;GLT-5;SNF-11;NCX-2;SNF-7;CDF-2;ACS-22;NHX-9;DAT-1;SLCF-2;NHX-2;SNF-10;VGLU-2;SLC-36.5;SULP-2;NCX-1;PEPT-3;NCX-4;KCC-2;SWT-7;PITR-4;NHX-8;SNF-2;SRF-3;LET-756;SULP-4;NHX-5;ZIPT-7.2;PITR-3
KEGG_Mitophagy%cel04137	0.328947	0.520196	-0.310095	-1.09124	99	22	UBQ-1;SRC-1;PDR-1;PINK-1;MIRO-1;FZO-1;ATG-9;BEC-1;PGAM-5;USP-50;ATG-5
RA_Sensory_Perception%R-CEL-9709957	0.398293	0.522436	0.414607	1.06152	279	20	LBP-7;HUM-6;LBP-5;DEL-5;CYP-32B1;LBP-6;UNC-8
RA_Neurotransmitter_release_cycle%R-CEL-112310	0.404199	0.527898	0.365629	1.03919	307	33	GLT-5;SNF-11;UNC-13;GLNA-3;UNC-64;VGLU-2;CPX-1;RIMB-1;SNT-1;LIN-2;SNB-2;RIC-4;SNB-7;SNB-5;CHA-1;CHO-1;UNC-25;UNC-17;LIN-10;GLT-3;UNC-47;SNF-3;SNB-6;UNC-10;GLNA-1;CAT-1;GLT-6;ALH-7;EAT-4
RA_Metabolism_of_carbohydrates%R-CEL-71387	0.408163	0.528519	-0.245201	-1.04637	79	46	HST-1;HXK-1;GYG-2;AGL-1;PFKB-1.2;GPD-4;PYGL-1;SQV-8;SQV-6;SQV-3;RML-1
RA_Dopamine_Neurotransmitter_Release_Cycle%R-CEL-212676	0.406528	0.528519	0.422934	1.04231	273	16	UNC-13;UNC-64;CPX-1;RIMB-1;SNT-1;LIN-2;SNB-2;RIC-4;SNB-7;SNB-5
BP_protein_catabolic_process%0030163	0.382979	0.528966	-0.318576	-1.06374	125	19	MEL-26;F56F11.4;CED-3;RPT-1;RPT-5;ATG-7;BEC-1;DCN-1;RPT-3;CUL-3;ATG-18;RPT-2;LONP-1;RPT-6
BP_nervous_system_development%0007399	0.394958	0.542824	-0.217209	-1.02416	46	80	HLH-2;SPN-4;MCM-4;VAB-1;SPAS-1;PHF-10;LIN-5;UNC-40;PIG-1;DPFF-1;ECT-2;SWSN-6;IMPT-1;SAM-10;CAM-1;CYY-1;CLR-1;ZTF-11;ASD-1;CDK-5;HMR-1;HLH-3
RA_RHOF_GTPase_cycle%R-CEL-9035034	0.422572	0.544848	0.359707	1.02236	321	33	IFC-1;IFP-1;IFB-2;IFD-1;ATN-1;RGA-5;IFC-2;IFA-1
C2_Signaling: MAPK	0.297258	0.544974	0.442275	1.16313	205	22	GSKA-3;SMA-5;F21F3.2;MPK-2;SGK-1;Y105C5A.24
RA_G_alpha_(i)_signalling_events%R-CEL-418594	0.424812	0.545415	-0.267808	-1.02186	112	28	RGS-9;RGS-7;GPA-16;RGS-11
KEGG_Alanine,_aspartate_and_glutamate_metabolism%cel00250	0.357341	0.550765	0.405516	1.1142	257	25	ASNS-1;GLN-2;AGXT-1;GOT-1.2;ASNS-2;GLNA-3
KEGG_Drug_metabolism%cel00982	0.372576	0.550765	0.40183	1.10408	268	25	FMO-4;GST-6;UGT-6;UGT-50;UGT-62;FMO-1
KEGG_Peroxisome%cel04146	0.366708	0.550765	0.348174	1.07386	292	50	ACS-2;ACOX-1.6;ACS-18;PMP-5;ACS-15;ZK550.5;AGXT-1;ACS-16;PMP-4;C15B12.1;F25E2.3
RA_Synthesis_of_PC%R-CEL-1483191	0.433333	0.554008	-0.305636	-1.014	129	19	CHTL-1;CEST-24
BP_L-alpha-amino_acid_transmembrane_transport%1902475	0.409583	0.560165	0.423417	1.05606	264	15	SNF-5;AAT-2;AAT-1;SNF-7;SNF-10;AAT-5;AAT-8;SNF-2;AAT-6
C2_Metabolism: short chain dehydrogenase	0.311475	0.560656	-0.309664	-1.12763	94	24	ALH-9;DHS-26;DHS-12;DHS-17;F53F1.2;ALH-10;DHS-22;DHS-23;DHS-1
C2_Protein modification: carbohydrate	0.319307	0.564489	0.367855	1.12908	257	54	BUS-4;UGGT-2;FUT-2;C38H2.2;T09F5.1;F37A4.3;B0205.4;GLCT-6;F35H8.2;R07B7.6;W09D10.5;GLY-6;C06E1.7;F43H9.4;T27F6.1;GLY-19;FUT-8;FUT-1;C14C6.3;FUT-5;BGNT-1.6;T28F3.9;GLY-12;T26E4.4;F31F4.17;F11A5.5;BGNT-1.4
C2_Extracellular material: matrix	0.347275	0.573004	0.367558	1.10839	273	46	NOAH-1;MUA-3;FBN-1;Y54E2A.9;Y64G10A.7;OST-1;MIG-6;ZIG-3;C30G4.4;SLT-1;C48E7.6;F46F11.7;RCS-1;EMB-9;ZIG-5;ZIG-1;MADD-2;TSP-9;ZIG-7;ZIG-6;NDNF-1;DGN-1;C34F6.10;F43C11.7;HST-3.1;TSP-20
C2_Stress response: C-type Lectin	0.34106	0.573004	0.32334	1.09721	308	104	CLEC-123;CLEC-72;CLEC-79;CLEC-73;CLEC-180;CLEC-151;CLEC-62;CLEC-47;CLEC-80;CLEC-7;CLEC-48;CLEC-247;CLEC-63;CLEC-52;CLEC-153;CLEC-230;CLEC-208;CLEC-138;CLEC-229;CLEC-175;CLEC-64;CLEC-61;CLEC-78;CLEC-42;CLEC-60;CLEC-197;CLEC-117;CLEC-219;CLEC-70;CLEC-221
C2_Transcription factor: homeodomain	0.346667	0.573004	-0.26267	-1.0626	77	42	CEH-49;CEH-40;CEH-21;PAL-1;CEH-83;CEH-100;CEH-86;CEH-92;CEH-38
C2_Transmembrane transport: major facilitator	0.330383	0.573004	0.437557	1.12389	223	19	Y71G12B.25;SAMT-1;F52F10.2;MFSD-6;SLCF-2;W03C9.6
BP_oviposition%0018991	0.426136	0.579961	-0.230788	-1.02064	74	60	UNC-59;GEX-3;LAG-1;RBBP-5;BIR-1;MAU-2;CUTC-1;SQV-5;CHN-1;SQV-8;SKP-1;SQV-6;CCPP-1;UNC-85;LIN-3;SQV-3;HOP-1;DAB-1;SQV-4;SQV-1;APH-2;EGL-45;KLP-7;SQV-7;EGL-27;BRC-2;LIN-7
KEGG_ErbB_signaling_pathway%cel04012	0.401408	0.580761	-0.268474	-1.02579	113	29	PAK-2;CED-2;LIN-45;AGE-1;MPK-1;SRC-1;AAP-1;AKT-1
RA_Metabolism_of_amino_acids_and_derivatives%R-CEL-71291	0.457859	0.582904	0.305078	1.00814	401	86	TYR-2;SKPO-2;ALH-13;GLN-2;MPST-4;TATN-1;MLT-7;ODC-1;SLC-36.2;AGXT-1
BP_ion_transmembrane_transport%0034220	0.432836	0.583387	0.309119	1.02199	376	73	LGC-27;LGC-22;CATP-7;LGC-21;UNC-9;SFXN-5;UNC-49;CLH-2;TMC-1;UNC-7;LGC-34;LGC-31;GLR-4;TMC-2;LGC-43;TRPA-1;UNC-8;UNC-80;GLC-1;ACR-2;PBO-5;ACC-1;LGC-39;UNC-29;LGC-11;DEG-3;ACR-24;AVR-14;GLC-4;LGC-46;LGC-58;DES-2;GLR-1;LGC-55;LGC-50;ACR-7;NMR-2;LGC-23;GAB-1;LGC-26;UNC-105;CNG-3;ACR-9;LGC-42;UNC-38;OCR-2;SCA-1;M03F8.6;LGC-33;ACR-8;ACR-25;CLH-1;ACR-3;LEV-8;LGC-1;GLR-2;LGC-12;CLH-4;LGC-25;ACC-3;EXP-1;PBO-6;ACR-19;NCA-2
BP_embryonic_body_morphogenesis%0010172	0.431438	0.583387	-0.284489	-1.01688	128	26	VAB-1;GEX-3;HMP-2;TBX-9;MOG-5;MOG-4;DDX-23;WRM-1;HMP-1;LET-502;UAF-1;MRCK-1;MAB-20;WIP-1
BP_metabolic_process%0008152	0.441286	0.586353	0.325211	1.02395	356	53	ALH-13;PFK-1.2;ICL-1;CHT-4;CHT-2;AAGR-4;ATGP-1
BP_chloride_transport%0006821	0.441341	0.586353	0.362196	1.01606	315	27	BEST-25;C09B9.85;CLH-2;BEST-26;BEST-21;BEST-11;DAT-1;BEST-10;BEST-24;KCC-2;BEST-5;BEST-1;BEST-12;ACC-1
BP_nuclear-transcribed_mRNA_catabolic_process%0000956	0.439437	0.586353	-0.324088	-0.995855	155	15	SMGL-2;LET-711;SMGL-1;F10E7.5;SMG-2;XRN-2;DOM-3;XRN-1;F07H5.10
BP_GPI_anchor_biosynthetic_process%0006506	0.443609	0.586573	0.399926	1.01857	294	16	F49E12.12;F36H9.5;Y11D7A.9;C14B9.3;Y38F1A.8
BP_nematode_male_tail_tip_morphogenesis%0045138	0.45086	0.588813	0.321277	1.01378	366	55	RAM-2;ACN-1;TSP-14;MAB-31;LON-8;PLX-2;EFF-1;MAB-3;VAB-3;DBL-1;RAM-5;SMA-4
BP_actin_cytoskeleton_organization%0030036	0.451237	0.588813	0.368002	1.0092	309	25	VAB-19;ALP-1;C50C3.2;ATN-1;GEI-1;MLP-1;CHW-1;ZK1321.4;ACT-4;EXC-9;DAAM-1;UNC-53;OSG-1;T15B12.1;VALV-1
BP_positive_regulation_of_vulval_development%0040026	0.452899	0.588813	-0.268111	-1.00621	124	30	TSP-12;ISW-1;LAG-1;LIP-1;SUR-6;CYE-1;PTP-2;SQV-5;LIN-3;SIG-7
BP_positive_regulation_of_kinase_activity%0033674	0.453744	0.588813	0.383114	0.997701	308	17	F11E6.8;W03A5.1;EGL-15
C2_Cytoskeleton: innexin	0.37963	0.589349	-0.302265	-1.04302	122	20	INX-3;INX-2;INX-14;INX-8
C2_Cytoskeleton: other	0.388278	0.589349	0.33947	1.05781	317	58	C25F6.7;LIM-8;AJM-1;TNT-4;ITX-1;TTH-1;T14A8.2;EXC-6;F55D12.2;JPH-1;NRFL-1;DEB-1;TLN-1;TTN-1;FHOD-1;UNC-97;R09E10.5;TMD-2;STN-2;C27H5.2;LEV-11;UNC-112;T03G6.3;NCAM-1;BICD-1;EXC-9;GSNL-1;NAB-1;LIM-9
C2_Neuronal function: other	0.369081	0.589349	0.403377	1.10008	264	26	OSM-7;HLB-1;UNC-82;UNC-1;TPA-1;CLHM-1;SRSX-26;MEC-2;RIC-19;DYS-1
C2_Protein modification: methyltransferase	0.386598	0.589349	-0.24391	-1.04582	74	54	SET-9;SET-1;PRMT-9;DOT-1.4;Y73B3A.1;SPR-2;SET-22;SET-24;SET-31;DAMT-1;SET-3;F31D4.2;SET-26;C01B10.8;SET-17;Y43H11AL.1;METT-10;PRMT-1;DOT-1.1;SET-23;SET-14;GGTB-1;PRMT-5;Y48E1C.2;METL-9;H06I04.3;M142.8
C2_Stress response: other	0.396095	0.589349	0.388883	1.06496	283	27	NNT-1;TRX-3;K03H1.5;Y11D7A.9;K01A2.5;GPX-7;Y39B6A.1;TBC-7;TTC-36;LEC-10;KEL-8;ZC334.7;W01B11.6;CEST-32;TBC-16;PARG-2
C2_Transcription factor: other	0.383803	0.589349	-0.287376	-1.0561	108	26	LIN-54;CTF-4;T07D4.5;DRO-1;Y48C3A.12;T07F8.4;F43G9.12;E01B7.2;E02H1.5;K07A12.1;DAF-19
C2_Transmembrane transport: chloride channel	0.398852	0.589349	0.400329	1.06875	277	24	BEST-25;C09B9.85;CLH-2;BEST-26;BEST-21;BEST-11;BEST-6;BEST-10;BEST-24;BEST-5;GLC-1;BEST-1;BEST-12;MOD-5;GLC-4;BEST-8
BP_regulation_of_locomotion%0040012	0.462366	0.597222	-0.265112	-0.988911	128	29	TIAR-1;SSUP-72;NFI-1;DCAP-2;CED-3;DCAP-1
BP_olfactory_behavior%0042048	0.468935	0.602916	0.374558	0.991986	316	20	TAX-6;F59A1.15;HOT-5;STR-146;CEH-37;TBX-2;HOT-4;STR-144;STR-101;HOT-1;HOT-3;STR-180;HOT-8;HOT-9;ODR-2;HOT-2;STR-253;ODR-3
BP_fatty_acid_metabolic_process%0006631	0.476671	0.610051	0.319018	0.993142	377	50	ACS-2;ELO-8;F54C8.1;ELO-7;ACOX-1.6;ELO-4;W03D8.8;ACS-16
C2_Proteolysis general: other	0.425997	0.611214	0.343035	1.02657	330	42	C05E7.2;R12A1.3;LRON-9;K07A3.3;M04C9.3;CEST-26
C2_Transcription factor: T box	0.424069	0.611214	-0.322256	-1.02651	147	15	SEA-1;TBX-33;TBX-9;TBX-36
RA_L13a-mediated_translational_silencing_of_Ceruloplasmin_expression%R-CEL-156827	0.482143	0.611252	-0.26969	-0.984315	134	25	IFE-3;EIF-3.C;EGL-45;EIF-2GAMMA;INF-1;EIF-3.J;CIF-1;EIF-3.B;EIF-2BETA;EIF-3.G;EIF-3.L;EIF-3.D;EIF-3.E;EIF-3.K;EIF-3.H;DRR-2;RPL-36.A;RPS-21;RPL-33;RPL-39;IFE-2
RA_Signaling_by_Retinoic_Acid%R-CEL-5362517	0.48503	0.61235	0.394872	0.959905	323	15	LBP-7;LBP-5;CPT-4;LBP-6;CPT-3;DHS-29;DRD-5;DHS-16
BP_amino_acid_transmembrane_transport%0003333	0.484672	0.614652	0.366584	0.979516	331	21	AAT-2;SLC-36.2;AAT-1;F21D12.3;C50D2.2;B0454.6;AAT-5;SLC-36.5;AAT-8
BP_stabilization_of_membrane_potential%0030322	0.483642	0.614652	0.35043	0.974627	339	26	TWK-8;TWK-6;TWK-13;TWK-31;TWK-7;B0310.1;TWK-37;TWK-34;TWK-40;TWK-24;TWK-11;TWK-18;UNC-58;TWK-49;TWK-23;TWK-28;TWK-26;EGL-23;TWK-35;C27F2.6;TWK-17;SUP-9;TWK-10;TWK-25;TWK-12
RA_Metabolism_of_steroids%R-CEL-8957322	0.489172	0.615017	0.331776	0.981366	383	41	ACS-20;LBP-7;ACOX-1.6;LBP-5;NHR-8;CYP-42A1;OBR-2;ACS-22;CYP-37B1;DHS-5
C2_Metabolism: nucleotide	0.436709	0.617631	-0.228679	-1.03135	68	65	DUT-1;RNR-2;RNR-1;TYMS-1;ADAL-1;ZK643.2;UNG-1;PDE-12;F40F8.1;F19B6.1;PDE-2;Y10G11A.1;B0001.4;CDD-2;TUT-2;ZK287.7;Y39A1A.14;C50F4.16;Y48C3A.20;TTX-7;C47B2.2;NTP-1;RPIA-1;FLAD-1;NDX-4;NPRT-1;DHPS-1;CTPS-1
BP_actin_filament_organization%0007015	0.492286	0.621483	0.343472	0.96202	350	28	SPE-15;HUM-6;TTH-1;HUM-5;F10G8.8;Y71H2AM.12;HUM-8;COR-1;RSF-1;TMD-2;LEV-11
BP_cell_fate_commitment%0045165	0.495775	0.623068	-0.307087	-0.943614	175	15	EGL-18;MOM-2
WP_Metapathway_UDP-glucuronosyltransferases%WP1431	0.585106	0.630115	0.310958	0.888323	439	32	UGT-6;UGT-57;UGT-50;UGT-62;UGT-19;UGT-25;UGT-43;UGT-51;UGT-17;UGT-48;UGT-21;UGT-30;UGT-26;UGT-54
BP_protein_peptidyl-prolyl_isomerization%0000413	0.50578	0.632792	0.358608	0.967563	349	22	FKB-4;CYN-6;FKB-3;CYN-2;FKB-5
RA_Formation_of_a_pool_of_free_40S_subunits%R-CEL-72689	0.509804	0.638308	-0.292883	-0.952172	155	18	EIF-3.C;EGL-45;EIF-3.J;CIF-1;EIF-3.B;EIF-3.G;EIF-3.L;EIF-3.D;EIF-3.E;EIF-3.K;EIF-3.H;RPL-36.A;RPS-21;RPL-33;RPL-39;RPL-38
BP_axon_guidance%0007411	0.524235	0.647175	0.310295	0.953132	410	45	F23H12.5;RIG-6;ZIG-3;EFN-2;DIM-1;COL-99;SLT-1;WRK-1;ZIG-1;NCAM-1;MADD-2;ZIG-12;LAD-2;ZIG-7;ZIG-6;SAD-1;DGN-1;UNC-53;ZAG-1;PRY-1;UNC-6
BP_dephosphorylation%0016311	0.522523	0.647175	-0.23688	-0.975863	115	44	ACP-6;DAF-18;F45F2.9;PIR-1;F54C8.4;LIP-1;CEL-1;PFKB-1.2
BP_muscle_organ_development%0007517	0.522411	0.647175	0.381624	0.951823	337	15	EGL-15;UNC-98;MLC-1;SOC-2;UNC-97;EMB-9;UNC-112;UNC-120
BP_small_GTPase_mediated_signal_transduction%0007264	0.532258	0.654185	-0.27436	-0.946838	164	22	CED-5;GBAS-1;RLBP-1;MDT-9;MIRO-1;F22G12.5;PXF-1;PLX-1;RGA-1;RHEB-1;CDC-42
KEGG_Lysine_degradation%cel00310	0.464286	0.657738	-0.277115	-0.998582	129	25	ALH-9;SET-1;DOT-1.4;SET-4;MET-2;MES-2;AASS-1;DOT-1.1;SET-2;SET-23;T02G5.7;OGDH-2;SET-16
RA_EPH-Ephrin_signaling%R-CEL-2682334	0.532819	0.664379	-0.249922	-0.958683	137	29	VAB-1;ACT-2;ITSN-1;PEN-2;SRC-1;APH-1;HOP-1;LET-502;APH-2
BP_chemosensory_behavior%0007635	0.54908	0.6719	-0.270549	-0.923107	178	20	DAF-18;AGE-1;CLR-1;AKT-1;PDE-2
RA_Ion_channel_transport%R-CEL-983712	0.543608	0.672299	0.300991	0.947438	454	64	CATP-4;NKB-2;TAT-2;SGK-1;CATP-3;SPE-41;UNC-1;BEST-25;ACD-1;BEST-26;BEST-21;BEST-11;MCA-2;BEST-6;BEST-10;DEL-5;MEC-2;BEST-24;TRP-1;BEST-5;UNC-8;GTL-1;TRPL-2;BEST-1;BEST-12
RA_Potassium_Channels%R-CEL-1296071	0.543385	0.672299	0.360043	0.921815	381	20	GPB-2;TWK-6;TWK-13;TWK-7;GBB-2;TWK-37;IRK-1;KCNL-1;TWK-40;TWK-11;GBB-1
C2_Transcription factor: NHR	0.483871	0.674693	0.284351	0.983651	449	119	NHR-8;NHR-68;NHR-156;NHR-113;NHR-91;NHR-85;NHR-88;NHR-180;NHR-155;NHR-41;NHR-119;NHR-74;NHR-14;NHR-115;NHR-177;NHR-21;NHR-234;NHR-104;NHR-50;NHR-173;NHR-131;NHR-130;NHR-120;NHR-90;NHR-245;NHR-100;NHR-126;NHR-58;NHR-18;NHR-183;NHR-69;NHR-103;NHR-97;NHR-193;NHR-73;NHR-132;NHR-59;NHR-32;NHR-10;NHR-19;NHR-101;NHR-94;NHR-45;NHR-260;NHR-42;NHR-213;NHR-25;NHR-70;NHR-206;NHR-28;NHR-116;NHR-210;NHR-134;NHR-107;NHR-203;NHR-63;NHR-136;NHR-65;NHR-202;NHR-232;NHR-121;NHR-143;NHR-36;NHR-153;NHR-226;NHR-80;NHR-228;NHR-99;NHR-11;NHR-265;NHR-40;NHR-56;NHR-54;NHR-114
C2_Transmembrane transport: potassium channel	0.49763	0.684242	0.305128	0.9717	419	65	D2045.8;KVS-2;TWK-8;TWK-6;TWK-13;TWK-31;TWK-7;SLO-1;F18A11.5;ZC239.5;INSO-1;TWK-37;IRK-1;KCC-2;TWK-34;F46G10.1;UNC-103;F59F3.6;VM106R.1;KCNL-1;EXP-2;TWK-40;EGL-2;TRPA-2;KQT-2;TWK-24;TWK-11;UNC-93;TWK-18;SHL-1;F47D12.3;SHW-3;KVS-5;IRK-2;UNC-58;F49H12.3;TWK-49;SHW-1;NCS-6;TWK-23;ZC239.16;SHK-1;T08G3.13;TWK-28;SLO-2;ZC239.15;TWK-26;EGL-23;ZC239.14;TWK-35;TWK-17;SUP-9;NCS-5;SDZ-35;TWK-10;ZC239.4;K02E7.4;TWK-25
KEGG_Glutathione_metabolism%cel00480	0.496589	0.689144	0.348915	0.982008	363	30	TXDC-12.1;GST-6;T03D8.6;ODC-1;GPX-7
RA_Surfactant_metabolism%R-CEL-5683826	0.560831	0.690779	0.369934	0.911694	377	16	ASP-12;ASP-8;ASP-6;ELT-2;ELT-7;ASP-17;ASP-5;ASP-3
BP_protein_glycosylation%0006486	0.567073	0.690888	0.288974	0.913907	464	56	BUS-8;UGGT-2;FUT-2;C38H2.2;T09F5.1;B0205.4;GLY-8
C2_Transmembrane transport: amino acid	0.516039	0.699834	0.347323	0.951149	369	27	AAT-2;ATGP-1;SLC-36.2;GLT-5;AAT-1;F21D12.3;B0454.6;AAT-5;SLC-36.5;PEPT-3;AAT-8
BP_immune_system_process%0002376	0.583942	0.708347	0.334814	0.894627	399	21	HAF-9;HAF-4;LYS-7;ZIP-2;DAPK-1
C2_Development: germline	0.535398	0.716276	0.361695	0.929033	362	19	SPCH-3;SMZ-1;R09E10.6;SMZ-2
RA_Fatty_acid_metabolism%R-CEL-8978868	0.589561	0.71764	0.290363	0.915402	496	62	ACS-20;ELO-8;DECR-1.2;ELO-7;ACOX-1.6;ELO-4;GPX-7;CYP-33C8;PMP-4;DGAT-2;ACS-22;CYP-33E1;DHS-5;ALH-5
RA_RHOH_GTPase_cycle%R-CEL-9013407	0.589744	0.71764	-0.239244	-0.934956	137	34	PAK-2;VANG-1;TBA-1;HMP-2;SRC-1;WRM-1;CAV-1;LET-502;TBA-2
RA_GABA_synthesis,_release,_reuptake_and_degradation%R-CEL-888590	0.586053	0.71764	0.358383	0.883228	394	16	SNF-11;UNC-64;CPX-1;SNT-1;SNB-2;RIC-4;SNB-7;SNB-5;UNC-25;UNC-47;SNF-3;SNB-6;UNC-10
BP_chemical_synaptic_transmission%0007268	0.594848	0.718453	0.275763	0.900806	507	68	LGC-27;LGC-21;RPY-1;NLG-1;UNC-13;UNC-49;LGC-34;LGC-31;UNC-64;CCB-1;GAR-1;DYS-1;LGC-43;KCC-2;GAR-3;AEX-3;GLC-1;ACR-2;PBO-5;ACC-1;LGC-39;UNC-29;LGC-11;DEG-3;ACR-24;AVR-14;KCC-3;GLC-4;LGC-46;DOP-2;LGC-58;UNC-17;DES-2;TAG-89;LIN-10;LGC-55;LGC-50;ACR-7;LGC-23;GAB-1;TYRA-3;SER-4;LGC-26;UNC-2;ACR-9;LGC-42;UNC-38;DOP-5;ACR-8;ACR-25;GAR-2;ACR-3;LEV-8;LGC-1;LGC-12;LGC-25;ACC-3;EXP-1;PBO-6;ACR-19
RA_Paracetamol_ADME%R-CEL-9753281	0.593023	0.718744	0.303844	0.881028	458	36	UGT-66;UGT-6;UGT-57;UGT-50;UGT-62;UGT-19;UGT-25;UGT-43;UGT-51;UGT-17;UGT-48;UGT-21;UGT-30;UGT-26
BP_calcium_ion_transmembrane_transport%0070588	0.599112	0.720484	0.331512	0.877981	404	20	SPE-41;MCA-2;UNC-68;CLHM-1;UNC-36;TRP-1;NCX-4;CCB-1;EGL-19;CCA-1
WP_Mitochondrial_Unfolded-Protein_Response%WP525	0.721206	0.721206	0.24322	0.839225	669	123	ANT-1.3;ANT-1.4;CPB-2;C33F10.12;T05F1.8;Y43C5B.3;C14C10.1;K07A3.3;RPL-25.1
BP_response_to_oxidative_stress%0006979	0.610966	0.72846	0.298539	0.894279	467	40	T06D8.10;SKPO-2;MLT-7;GPX-7
BP_protein_folding%0006457	0.609195	0.72846	-0.213802	-0.937108	105	59	B0281.5;DNJ-13;TTC-4;TBCD-1;NUD-1;TXDC-9;TBCE-1;SNPC-4;CYN-13;AHSA-1;HSP-90;DAF-41;DDX-52;CYN-9;F35H10.6;DNJ-19;PFD-5;CATP-6;CYN-8;HSP-110;DNJ-12;STI-1;PFD-4;BMY-1;CYN-11;CCT-6;F35G2.1;CCT-4;CCT-8
C2_Proteolysis general: cysteine	0.555072	0.732696	0.349294	0.916032	382	21	Y65B4A.2;R07E3.1;CPR-1;CLP-6;CLP-4;CLP-9;CLP-3;Y51A2D.8;R09F10.1;CPR-5;CLP-8;CPR-2;CLPR-2;CTSA-2;TAG-329
KEGG_Citrate_cycle_(TCA_cycle)%cel00020	0.56231	0.746341	-0.304289	-0.926759	184	15	ACLY-2;ACLY-1;SDHA-2;SUCL-2;SUCG-1;IDH-1;MDH-1
KEGG_Metabolism_of_xenobiotics_by_cytochrome_P450%cel00980	0.568543	0.746341	0.336193	0.888269	393	21	GST-6;UGT-6;UGT-50;UGT-62
KEGG_Lysosome%cel04142	0.581707	0.746341	0.289606	0.908371	476	55	CPZ-2;HAF-9;HAF-4;LIPL-5;CPR-4;CPR-1;PHO-13;C27A2.12
KEGG_Phagosome%cel04145	0.581673	0.746341	-0.234811	-0.931226	145	34	VHA-18;TBA-1;ACT-2;SYX-18;TBB-1;EEA-1;VHA-7;TBA-2;TBB-2
RA_Cell-Cell_communication%R-CEL-1500931	0.63624	0.76805	0.311632	0.850891	466	26	IGCM-1;ATN-1;PES-7;COL-99;UNC-97;UNC-112;ACT-4;TSP-9;PAT-6;ZYX-1;PAT-4;PIN-2;SYG-1;ACT-3;SYG-2;STO-2;PXL-1;TSP-13
KEGG_Glycolysis_/_Gluconeogenesis%cel00010	0.630769	0.768599	-0.252602	-0.854111	204	19	HXK-1;ALH-9;ACS-19;GPD-4;R05F9.6;GPD-1
KEGG_Valine,_leucine_and_isoleucine_degradation%cel00280	0.632964	0.768599	0.302385	0.830841	456	25	F54C8.1;ACDH-4;ACDH-8;Y44A6D.5;ALH-5;ACDH-1
KEGG_Tryptophan_metabolism%cel00380	0.618907	0.768599	0.32579	0.843331	418	19	BASL-1;F54C8.1;ALH-5
BP_IRE1-mediated_unfolded_protein_response%0036498	0.654073	0.776538	0.264075	0.858516	553	66	COL-109;DPY-18;UGGT-2;ACL-12;BRE-1;CATP-3;UNC-13;C14B9.2;WARF-1;RRF-2;CDR-4;UNC-68;DSC-4
RA_Cilium_Assembly%R-CEL-5617833	0.650224	0.781817	-0.21649	-0.892568	144	40	IMB-2;TBA-1;TBB-1;SEC-5;EXOC-8;EXOC-7;SEC-6;SEC-10;TBA-2;TBB-2
RA_Nuclear_Receptor_transcription_pathway%R-CEL-383280	0.657895	0.787913	-0.233978	-0.892777	174	28	NHR-2;SEX-1
RA_The_citric_acid_(TCA)_cycle_and_respiratory_electron_transport%R-CEL-1428517	0.66523	0.793562	0.325531	0.82356	462	18	NNT-1;CYC-2.2;ASG-2;HPHD-1;SDHA-1;UCR-2.1
RA_Stimuli-sensing_channels%R-CEL-2672351	0.668348	0.794155	0.279076	0.834042	529	44	SGK-1;SPE-41;UNC-1;BEST-25;ACD-1;BEST-26;BEST-21;BEST-11;BEST-6;BEST-10;DEL-5;MEC-2;BEST-24;TRP-1;BEST-5;UNC-8;GTL-1;TRPL-2;BEST-1;BEST-12
C2_Non-coding RNA: ncRNA	0.620237	0.797447	0.287353	0.843284	471	37	C28H8.14;TTS-2;RNCS-1;T05E11.9;F28A10.11;TTS-1;F28A10.12;F46F5.19;Y53F4B.45;F08H9.15;W04C9.8;R106.8;C04G2.14;C49F5.11;C05D2.11;T23B12.14;W05G11.8;F23H12.21;K04F10.9
C2_Transcription: chromatin structure	0.613065	0.797447	0.2908	0.883251	487	49	SPCH-1;SPCH-2;HIS-70;HIS-71
KEGG_Glyoxylate_and_dicarboxylate_metabolism%cel00630	0.672083	0.801783	0.308912	0.799642	454	19	GLN-2;ICL-1;AGXT-1;C45E5.1;PGPH-3
C2_Stress response: heat	0.63253	0.802827	-0.268835	-0.878178	209	17	SIP-1;HSF-1;HSP-90;HSP-1;HSP-110;STI-1
RA_Transport_of_bile_salts_and_organic_acids,_metal_ions_and_amine_compounds%R-CEL-425366	0.679219	0.803919	0.314642	0.820089	486	21	SNF-5;ZIPT-2.1;SNF-11;SNF-7;CDF-2;DAT-1;SNF-10
C2_Metabolism: glycolysis	0.648968	0.813263	0.320275	0.822643	439	19	PFK-1.2;ICL-1;F32D8.12;ALDO-1
C2_Signaling: lipid	0.675355	0.825434	0.263679	0.839703	569	65	H23N18.5;C31H1.5;M110.7;Y54F10AM.8;F09B12.3;IPLA-4;Y71G12B.17
C2_Transmembrane protein: seven transmembrane receptor	0.672897	0.825434	0.263933	0.849659	575	72	Y70D2A.1;SRR-4;SRW-85;F26F12.4;C01G10.14;DMSR-8;STR-146;SRX-58;SRX-45;K08B5.1;SRH-237;SRJ-14;H06I04.6;DMSR-1;STR-31;SRR-1;STR-144;F52D10.4;T11F9.1;STR-101;DMSR-7;SRD-7;SRH-70;ZK418.7;FRPR-2;C30B5.7;ZZZ-1;DMSR-5;SRD-5;T10H9.1;C01G12.7;STR-180;AH9.4;SRXA-15;SRD-63;SRW-66;SRU-47;DMSR-12;C24B5.1;F56A12.2;SRH-1;MTH-2;SRG-31;STR-253;Y55F3C.10;F40A3.7;C39B10.1;W01B6.8;W10C4.1;R13A5.15;Y77E11A.16;SRAB-14;SRD-3;Y37E11AL.1;DMSR-6;SOEM-1;T06E4.7;SRE-53;SRH-33;T01G5.6;SDZ-36;SRW-35;SRH-87
BP_exocytosis%0006887	0.707937	0.836925	-0.243772	-0.852714	222	24	DDL-2;SEC-5;EXOC-8;SYX-4;EXOC-7;SEC-6;SEC-10;SEC-8;LIN-7;DDL-1;SEC-3
BP_dauer_larval_development%0040024	0.726872	0.844989	-0.209625	-0.863505	164	43	DAF-18;PDK-1;FSN-1;DAF-15;HSF-1;AGE-1;HSP-90;AAP-1;SIR-2.1;NATC-1
BP_biosynthetic_process%0009058	0.725547	0.844989	0.288928	0.772019	496	21	TATN-1;ACOX-1.6;GOT-1.2;Y18H1A.11;T04F3.1
BP_mechanosensory_behavior%0007638	0.723944	0.844989	-0.266101	-0.817672	256	15	SMU-2;MEC-15;SMU-1
BP_cation_transmembrane_transport%0098655	0.723404	0.844989	-0.245141	-0.818536	237	19	CUP-5;F56C9.3;SLC-30A9;K07H8.2;CATP-6;EMC-5;CATP-8;TOC-1;B0334.5
BP_lipid_metabolic_process%0006629	0.731707	0.84708	0.24099	0.838355	689	138	LPR-4;K08B12.1;HAF-4;ELO-8;M110.7;F54C8.1;ELO-7;Y54F10AM.8;ACL-12;F09B12.3;ACOX-1.6;IPLA-4;LIPL-5;LIPL-6;CGT-1;ELO-4;PLC-2;W03D8.8;DGAT-2;PAF-1;STRM-1;W02F12.2;GBA-4;LPR-6;T08B1.4;SMS-3;C40H1.8;GBA-1;FAT-6;IPLA-5;DAF-9;ZK1251.3;B0524.2;LAGR-1;Y51A2B.4;LIPL-4
KEGG_Ribosome%cel03010	0.727031	0.852381	0.270004	0.780555	545	34	RPL-25.1;RPL-11.2;RPS-28;RPL-34;RPL-38;MRPS-21;RPL-39;RPL-33;RPS-16;RPS-21;RPL-27;RPL-36.A;MRPL-36;MRPS-11;MRPS-18C;MRPL-23;MRPS-18.C;MRPL-32;Y54G11A.17;MRPL-1;MRPL-17;MRPS-9;MRPS-17;MRPL-20;MRPS-15;MRPS-16;RRN-2.1;MRPS-2;MRPL-4;MRPL-10;MRPL-28;RPL-11.1;MRPL-18;MRPS-10
RA_Platelet_degranulation%R-CEL-114608	0.726684	0.856752	0.267896	0.782735	560	39	CDH-10;OST-1;ATN-1;DBL-1;CHIL-14;DEB-1;TLN-1;PAT-2;ALDO-1;UNC-112;ACT-4
BP_phospholipid_biosynthetic_process%0008654	0.747664	0.861976	-0.253477	-0.804863	239	17	ACL-6;PGS-1;ACL-1;EPT-1;CEPT-2;ACL-2;Y71F9B.2
BP_positive_regulation_of_locomotion%0040017	0.751282	0.862055	0.254732	0.780999	585	44	ZMP-2;HLB-1;Y64G10A.7;UNC-9;PAT-2;UNC-97;UNC-89;UNC-5;UNC-36;UNC-112;DYC-1;LRP-1;PAT-6;CCB-1;EGL-19;DYS-1;EGL-30;PAT-4;AEX-5;UNC-80;DGN-1;UNC-6
BP_regulation_of_pharyngeal_pumping%0043051	0.753912	0.862055	0.272534	0.757979	529	26	HLB-1;UNC-13;GPB-2;UNC-7;NHX-2;DAF-12;SNT-1;EGL-19;EGL-30;RAB-3;GAR-3;CCA-1;UNC-29;MLC-2
RA_EPHB-mediated_forward_signaling%R-CEL-3928662	0.734628	0.862761	-0.256089	-0.814	226	17	ACT-2;ITSN-1;SRC-1;LET-502;CDC-42;EFN-3
RA_Response_to_elevated_platelet_cytosolic_Ca2+%R-CEL-76005	0.740693	0.866525	0.264472	0.775517	576	40	CDH-10;OST-1;ATN-1;DBL-1;CHIL-14;DEB-1;TLN-1;PAT-2;ALDO-1;UNC-112;ACT-4
RA_Toll-like_Receptor_Cascades%R-CEL-168898	0.745509	0.868805	-0.2603	-0.804956	248	15	RSKN-1;LIP-1;MPK-1;PPTR-2;ATF-7;PAA-1;LET-92
C2_Proteolysis general: serine	0.720058	0.869338	0.292938	0.770391	498	22	F30H5.3;PCP-4;C54D10.10;KPC-1;C26B9.5;F19C7.2;DPF-1;AEX-5;PIIT-1;T21D12.7;PCP-3;TRY-9;TRY-4
RA_Cell_junction_organization%R-CEL-446728	0.755334	0.876882	0.286404	0.733277	530	20	ATN-1;COL-99;UNC-97;UNC-112;ACT-4;TSP-9;PAT-6;ZYX-1;PAT-4;PIN-2;ACT-3;PXL-1;TSP-13
BP_Golgi_organization%0007030	0.772997	0.88027	0.285392	0.746668	520	18	T02E1.7;TAT-2
RA_Phase_4_-_resting_membrane_potential%R-CEL-5576886	0.762611	0.881951	0.299131	0.737203	513	16	TWK-6;TWK-13;TWK-7;TWK-37;IRK-1;TWK-40;TWK-11;UNC-58;TWK-49;TWK-28;EGL-23;TWK-17;SUP-9;TWK-10;TWK-12
RA_Regulation_of_Insulin-like_Growth_Factor_(IGF)_transport_and_uptake_by_Insulin-like_Growth_Factor_Binding_Proteins_(IGFBPs)%R-CEL-381426	0.772853	0.887025	0.278829	0.751357	557	25	MUA-3;FBN-1;OST-1;EVA-1;DBL-1;PDI-2;MUP-4;FAMK-1;APL-1
RA_Post-translational_protein_phosphorylation%R-CEL-8957275	0.772853	0.887025	0.278829	0.751357	557	25	MUA-3;FBN-1;OST-1;EVA-1;DBL-1;PDI-2;MUP-4;FAMK-1;APL-1
BP_defense_response_to_Gram-positive_bacterium%0050830	0.784339	0.889555	0.247529	0.758917	610	46	LYS-4;LYS-7;F53A9.8;CLEC-7;CLEC-52;BAR-1;THN-2;HLH-30;DBL-1;CYP-37B1;CLEC-61;CLEC-78;SPP-2;CLEC-60;CLEC-70;EGL-30;ILYS-3;PGP-5;FTN-2;SEK-1;F43C11.7;CLC-1
BP_neuron_differentiation%0030182	0.790274	0.892657	-0.226971	-0.757866	259	19	MOM-2;CEH-100;ZFR-1;HLH-3
BP_endoplasmic_reticulum_to_Golgi_vesicle-mediated_transport%0006888	0.79476	0.894105	0.267243	0.732883	545	25	Y41C4A.32;GON-1
RA_EPH-ephrin_mediated_repulsion_of_cells%R-CEL-3928665	0.782456	0.894657	-0.229412	-0.786396	222	21	VAB-1;ACT-2;PEN-2;SRC-1;APH-1;HOP-1;APH-2
RA_Organelle_biogenesis_and_maintenance%R-CEL-1852241	0.789474	0.899288	-0.196268	-0.828376	164	43	IMB-2;TBA-1;TBB-1;SEC-5;EXOC-8;EXOC-7;SEC-6;SEC-10;TBA-2;TBB-2
RA_Hemostasis%R-CEL-109582	0.797468	0.904992	-0.175727	-0.872091	62	112	KLC-1;KLP-19;RME-2;TBA-1;ACT-2;KLP-16;OOC-5;GPA-16;CYK-4;AIPL-1;KLP-15;CED-5;LIN-45;KLP-18;DAGL-2;BMK-1;DGK-4;AGE-1;MPK-1;TBB-1;CRML-1;SRC-1;AAP-1
C2_Lysosome: acid phosphatase	0.762634	0.909648	0.300605	0.737498	497	15	F21A3.11;PHO-13;C27A2.12;PHO-6;PHO-8;ACP-3;PHO-1;ACP-2;ACP-5;PHO-4;ZK792.1
RA_Tandem_pore_domain_potassium_channels%R-CEL-1296346	0.808383	0.913956	0.287668	0.699301	539	15	TWK-6;TWK-13;TWK-7;TWK-37;TWK-40;TWK-11;UNC-58;TWK-49;TWK-28;EGL-23;TWK-17;SUP-9;TWK-10;TWK-12
C2_Transcription factor: ZF	0.77628	0.914902	0.253848	0.719702	575	31	FOZI-1;BLMP-1;PEB-1;ZFH-2;STA-1;MAB-3
C2_Metabolism: other	0.807056	0.915764	0.221458	0.751537	731	103	MPST-4;HDL-2;ACDH-4;T22B7.3;LGX-1;F16F9.4;F49E10.2;R07E5.4;Y71G12A.4;CEST-27;C45E5.1;C02D5.2;PAF-1;ACDH-5;Y41E3.18;K07E1.1;AMX-2;C27A7.1
C2_Signaling: other	0.806452	0.915764	0.237916	0.729119	649	51	VAB-19;GIPC-1;MPZ-1;GIPC-2;SORB-1;F23C8.8;K09C6.2;DAPK-1;FOG-3;RCAN-1;CLA-1;SQST-1
C2_Stress response: oxidative	0.823263	0.915764	0.277345	0.689505	544	16	SPE-8;CST-2;SMS-3;F17A9.4;CTL-1;CTL-2;SOD-4
C2_Transmembrane transport: other	0.811141	0.915764	0.247078	0.694567	596	30	NKB-2;CATP-7;CHE-14;CATP-3;UNC-13;CNNM-1;SID-2
C2_Transmembrane transport: solute carrier	0.822703	0.915764	0.217707	0.747794	760	111	Y32F6B.1;ENT-3;SNF-5;PITR-5;ZIPT-2.1;ZK892.3;K02G10.5;Y66D12A.13;F58G6.9;ZK1053.6;NCX-2;SNF-7;OSTA-2;NHX-9;OSTA-1;C50D2.2;K12C11.7;Y15E3A.4;Y4C6B.4;ZIPT-13;B0361.11;SLC-17.8;M162.5;Y57G11C.23;NSTP-3;SNF-10;NSTP-8;VGLU-2;SLC-17.9;F56F4.3;C03B1.13;F10G7.5;F21G4.1;NCX-4;K12C11.6;K09E9.1;F52H2.4;PITR-4;T08B1.1;SNF-2;K12C11.3;SLC-17.5;Y58A7A.1;T11G6.4;R10D12.1;ZIPT-7.2;PITR-3;K11D9.3;T07G12.5
BP_response_to_xenobiotic_stimulus%0009410	0.818045	0.916605	0.273281	0.696016	543	16	UNC-1;GBB-2;SLO-1;GAR-3;PGP-5;UNC-80;UNC-79;GBB-1;AVR-14
BP_Ras_protein_signal_transduction%0007265	0.823171	0.918659	-0.226108	-0.740198	269	18	LIN-45;EOR-1;MPK-1;CAV-1;PXF-1;KSR-2;PAC-1;MEK-2;BRAP-2;EOR-2
C2_Signaling: calcium	0.859882	0.925308	0.252707	0.649092	582	19	UNC-43;EFHD-1;NCS-2;T03F1.11;C29E4.14;CAL-1;CKK-1;CAMT-1;CAL-2;CSQ-1;CMK-1;CMD-1;CAL-4;NCS-3
C2_Signaling: S/T kinase	0.846835	0.925308	0.224833	0.679242	668	47	W02B12.12;Y38H8A.4;F25F2.1;PRK-2;Y73B6A.1;C27D6.11
C2_Stress response: GST	0.854938	0.925308	-0.212356	-0.726704	276	19	GSTK-1;GST-1
BP_organic_substance_metabolic_process%0071704	0.83609	0.929359	0.269394	0.686117	555	16	UGGT-2;LGX-1;F25E2.3;Y50E8A.6;C17C3.3
C2_Metabolism: mitochondria	0.875	0.931452	-0.159345	-0.853442	48	143	C50F4.12;USIP-1;LET-858;C27H6.9;METL-17;CCHL-1;MFF-2;PDR-1;ERAL-1;F39H2.3;R144.3;EAT-3;MPPB-1;SDHA-2;NDUF-2.2;SUCL-2;ATAD-3;BCS-1;NUAF-1;Y71F9B.2;SUCG-1;MRPL-51;MRPL-18;COX-11;MPC-2;R02D5.8;POLG-1;MRPL-28;MRPS-31;COQ-5;MRPL-34;B0334.5;IMMT-2;COQ-8;ZK1128.1;MRPL-10;F53F4.11;MRPL-40;UCR-2.3;F56A11.5;MRPL-4;MRPS-2;GPDH-3;MRPL-45;LONP-1;ASB-1;TIN-44;MRPS-16;GLOD-4;F46B6.4;TUFM-2;CLU-1;MRPS-22;MRPS-35;MRPS-30;IDH-1;B0035.15;TOMM-20;MRPS-15;Y56A3A.19;COA-5;MRPL-20;MRPS-17;T07A9.14;Y71G12B.10;TOMM-40;MRPS-9;MRPS-27;C35D10.5;RPOM-1;OXA-1;MRPL-17;Y111B2A.2;MRPL-1;E02H1.1;Y39B6A.3;COA-7;MRPL-32;Y119D3B.14;SCPL-4;TIN-9.2;NUAF-3;MRPS-18.C;COX-18;MRPS-26;MRPL-39;Y45F3A.9;CHCH-3;MRPL-47;MCU-1;MRPS-23;MRPS-18C;YMEL-1;MRPL-46;MRPS-11;Y57A10A.29;M01E5.2;TACO-1
BP_intracellular_receptor_signaling_pathway%0030522	0.847527	0.934625	0.236342	0.680545	616	32	NHR-8;NHR-68;NHR-91;NHR-85;NHR-14;NHR-173;NHR-120;DAF-12;NHR-100;NHR-69;NHR-10;NHR-101;NHR-25;NHR-206;NHR-116;NHR-136;NHR-36;NHR-153;NHR-263;NHR-40;NHR-114
BP_neurotransmitter_transport%0006836	0.844237	0.934625	-0.226168	-0.718149	270	17	EMB-27;MAT-3;SYX-4;SNF-6;SYX-5;EMB-30
BP_fatty_acid_biosynthetic_process%0006633	0.851528	0.93534	0.245669	0.671575	584	24	ELO-8;ELO-7;ELO-4
RA_Developmental_Biology%R-CEL-1266738	0.831776	0.936907	-0.176353	-0.869679	88	93	NHR-2;SEX-1;EGG-5;ZIP-4;VAB-1;ACT-2;HMP-2;ITSN-1;UNC-40;CDK-4;EGG-4;CED-5;PEN-2;MPK-1;SRC-1;APH-1;HMP-1;CDK-2;HDA-2;HOP-1;LET-502;APH-2;ZIP-8;SAX-7;MAB-20
RA_Cell-extracellular_matrix_interactions%R-CEL-446353	0.838323	0.940785	0.275652	0.670092	559	15	ATN-1;UNC-97;UNC-112;ACT-4;PAT-6;ZYX-1;PAT-4;PIN-2;ACT-3;PXL-1
KEGG_SNARE_interactions_in_vesicular_transport%cel04130	0.816568	0.941129	-0.227895	-0.72622	275	16	SYX-18;SYX-4;MEMB-2;SYX-5;SYX-16;USE-1
RA_Cytochrome_P450_-_arranged_by_substrate_type%R-CEL-211897	0.843284	0.94286	-0.211913	-0.779029	225	26	CYP-34A10;CYP-31A2;CYP-31A3;CYP-44A1;CYP-34A9;CYP-35A5;CYP-35A2;CYP-29A2;CYP-35C1;CYP-34A7;CYP-29A3;CYP-35A3
C2_Cytoskeleton: actin function	0.900356	0.948247	-0.179925	-0.682196	252	28	ACT-2;WVE-1;SWSN-6;PLST-1;WSP-1;DBN-1;WIP-1;ARP-11
BP_activation_of_GTPase_activity%0090630	0.871951	0.950291	-0.219038	-0.717054	285	18	RBG-3;TBC-2;ECT-2;TBCK-1;TBC-9
BP_MAPK_cascade%0000165	0.871901	0.950291	0.228873	0.65335	632	31	SMA-5;F21F3.2;MPK-2;UNC-43;Y105C5A.24;DLK-1;PMK-3;Y51B9A.9
BP_protein_homooligomerization%0051260	0.880785	0.952477	0.229351	0.642384	627	28	D2045.8;KVS-2;F18A11.5;ZC239.5;INSO-1;F46G10.1;F59F3.6;VM106R.1;EXP-2;SHL-1;F47D12.3;SHW-3;KVS-5;F49H12.3;SHW-1;ZC239.16;SHK-1;T08G3.13;ZC239.15;ZC239.14
BP_organic_acid_metabolic_process%0006082	0.878338	0.952477	-0.216074	-0.674879	295	16	CYP-34A10;CYP-34A9;CYP-35A5;CYP-35A2;CYP-35C1;CYP-34A7;CYP-35A3;CYP-33C2
RA_GPCR_downstream_signalling%R-CEL-388396	0.865772	0.953923	-0.170333	-0.803024	128	69	RGS-9;RGS-7;ITSN-1;RSKN-1;GPA-16;RGS-11;ECT-2;DAGL-2;DGK-4;AGE-1;SRC-1;AAP-1;AKT-1;PDE-2
RA_MAPK_family_signaling_cascades%R-CEL-5683057	0.860606	0.953923	-0.179571	-0.804617	141	59	RME-2;ILCR-2;ACT-2;AHO-3;LIP-1;DHHC-8;AGE-1;MPK-1;UBQ-1;AAP-1;PXF-1;WDR-83;RAP-1;CNK-1;FNTB-1;PPTR-2;FNTA-1;KSR-2;USP-33;GSP-2;CDC-42;MEK-2;BRAP-2;PAA-1;LET-92
RA_Miscellaneous_substrates%R-CEL-211958	0.862805	0.953923	-0.216074	-0.680933	282	16	CYP-34A10;CYP-34A9;CYP-35A5;CYP-35A2;CYP-35C1;CYP-34A7;CYP-35A3;CYP-33C2
RA_Synthesis_of_(16-20)-hydroxyeicosatetraenoic_acids_(HETE)%R-CEL-2142816	0.862805	0.953923	-0.216074	-0.680933	282	16	CYP-34A10;CYP-34A9;CYP-35A5;CYP-35A2;CYP-35C1;CYP-34A7;CYP-35A3;CYP-33C2
RA_Glycerophospholipid_biosynthesis%R-CEL-1483206	0.869822	0.954097	-0.180856	-0.807615	146	57	ACP-6;CHTL-1;CEST-24;ATGL-1;DGTR-1;LID-1;ACL-6;ACL-3;ACL-1;EPT-1;CEPT-2;ACL-4;ACL-2
RA_Regulation_of_insulin_secretion%R-CEL-422356	0.877493	0.954097	0.250036	0.63605	615	19	KIN-1;KVS-2;GPB-2;SLCF-2;UNC-36;CCB-1;EGL-19
RA_Semaphorin_interactions%R-CEL-373755	0.881674	0.954097	0.242508	0.609351	610	17	FRK-1;RHGF-1;RGA-5;TLN-1;RAS-1
RA_RAF/MAP_kinase_cascade%R-CEL-5673001	0.881657	0.954097	-0.177639	-0.793251	148	57	RME-2;ILCR-2;ACT-2;AHO-3;LIP-1;DHHC-8;AGE-1;MPK-1;UBQ-1;AAP-1;PXF-1;WDR-83;RAP-1;CNK-1;FNTB-1;PPTR-2;FNTA-1;KSR-2;USP-33;GSP-2;MEK-2;BRAP-2;PAA-1;LET-92
RA_MAPK1/MAPK3_signaling%R-CEL-5684996	0.881657	0.954097	-0.177639	-0.793251	148	57	RME-2;ILCR-2;ACT-2;AHO-3;LIP-1;DHHC-8;AGE-1;MPK-1;UBQ-1;AAP-1;PXF-1;WDR-83;RAP-1;CNK-1;FNTB-1;PPTR-2;FNTA-1;KSR-2;USP-33;GSP-2;MEK-2;BRAP-2;PAA-1;LET-92
BP_regulation_of_oviposition%0046662	0.885827	0.95423	-0.187124	-0.754045	224	37	MIG-32;MTM-3;NFI-1;SPR-2;SWSN-1;CAV-1;PDE-2;HLH-3
BP_regulation_of_vulval_development%0040028	0.895105	0.954261	-0.199551	-0.720578	255	27	PASH-1;LIP-1;SEL-10;BET-1;CED-3;APX-1
BP_dorsal/ventral_axon_guidance%0033563	0.893233	0.954261	0.243905	0.621199	593	16	RIG-6;UNC-44;SLT-1;UNC-5;MADD-4;MADD-2;LAD-2;UNC-6;UNC-129
BP_fucosylation%0036065	0.899408	0.954261	0.235665	0.62414	607	20	FUT-2;B0205.4;C06E1.7;FUT-8;FUT-1;C14C6.3;FUT-5;T26E4.4;F31F4.17;F11A5.5
BP_protein_refolding%0042026	0.899536	0.954261	0.252184	0.628982	581	15	ZK1128.7;HSP-17;HSP-12.3;HSP-12.6;HSP-12.2;HSP-12.1
KEGG_Pyruvate_metabolism%cel00620	0.858841	0.968244	0.250559	0.621082	577	15	ICL-1;F32D8.12;ALH-5;SODH-1
KEGG_Longevity_regulating_pathway%cel04212	0.868571	0.968244	-0.173823	-0.755666	151	56	DAF-18;HCF-1;PARP-2;SIP-1;SKN-1;HSF-1;DDL-2;AGE-1;SIR-2.1;PARP-1;AKT-1
BP_muscle_cell_cellular_homeostasis%0046716	0.924266	0.969437	0.240507	0.599858	597	15	EGL-15;PAT-2;UNC-97;UNC-112;DYC-1;PAT-6;DYS-1;PAT-4;STN-1
BP_response_to_starvation%0042594	0.924012	0.969437	-0.189474	-0.632663	303	19	CUL-1;MTM-3;CEP-1;F56C9.10;PRMT-1;MEK-1;GCN-2
BP_lipid_homeostasis%0055088	0.923642	0.969437	0.230176	0.599421	628	17	ACOX-1.6;LIPL-5;B0524.2;C31H5.1;F41H10.5;ACOX-1.4
BP_defense_response_to_Gram-negative_bacterium%0050829	0.938586	0.973478	0.191783	0.630956	809	71	LIPL-5;ZMP-2;LYS-7;ZIP-2;F45E4.5;F59A7.2;IKB-1;THN-2;HLH-30;SKR-3;DBL-1;NLP-31;FSHR-1;KGB-1;VAB-9;PQM-1;NHR-14;ACDH-1;ELT-2;ELT-7;F41C3.8
BP_positive_regulation_of_multicellular_organism_growth%0040018	0.936828	0.973478	0.202028	0.593065	696	36	DPY-18;SMA-5;CNNM-1;DBL-1;DPY-1;SMA-4;UNC-44;NHX-2;LRP-1;LET-653;KIN-29;SMA-10
BP_protein_targeting_to_membrane%0006612	0.937685	0.973478	-0.199145	-0.622003	315	16	NUM-1;DHHC-8;VPS-37;DHHC-3;DHHC-7;Y57G11C.33;DHHC-6
RA_Signaling_by_GPCR%R-CEL-372790	0.924138	0.974913	-0.163471	-0.776581	133	71	RGS-9;RGS-7;ITSN-1;RSKN-1;GPA-16;RGS-11;ECT-2;DAGL-2;DGK-4;AGE-1;SRC-1;AAP-1;AKT-1;PDE-2
RA_Axon_guidance%R-CEL-422475	0.923619	0.974913	0.198688	0.636064	785	70	FRK-1;RIG-6;SPE-4;ZMP-2;RHGF-1;RGA-5;ZIG-3;TIAM-1;RSKN-2;EFN-2;TLN-1;TTN-1;PAT-2;SLT-1;UNC-5;WRK-1;EMB-9;ZIG-1;RAS-1;ACT-4;NCAM-1
RA_Nervous_system_development%R-CEL-9675108	0.923619	0.974913	0.198688	0.636064	785	70	FRK-1;RIG-6;SPE-4;ZMP-2;RHGF-1;RGA-5;ZIG-3;TIAM-1;RSKN-2;EFN-2;TLN-1;TTN-1;PAT-2;SLT-1;UNC-5;WRK-1;EMB-9;ZIG-1;RAS-1;ACT-4;NCAM-1
RA_Drug_ADME%R-CEL-9748784	0.92665	0.974913	0.199641	0.613755	757	51	UGT-66;UGT-6;UGT-57;UGT-50;UGT-62;UGT-19;UGT-25;UGT-43;GES-1;CEST-17;CEST-16;UGT-51;UGT-17;UGT-48;UGT-21;UGT-30;UGT-26;CEST-1.2;UGT-54
RA_RHO_GTPase_cycle%R-CEL-9012999	0.9087	0.974913	0.198083	0.684039	845	123	CDH-10;IFC-1;IFP-1;IFB-2;UIG-1;IFD-1;KIN-24;RHGF-1;GLT-5;ATN-1;GEI-1;RGA-5;BAR-1;IFC-2;HPO-28;HUM-8;IFA-1;EFHD-1;METR-1;TIAM-1;SPV-1;TBA-7
RA_RHOA_GTPase_cycle%R-CEL-8980692	0.921816	0.974913	0.205072	0.612874	730	44	CDH-10;UIG-1;RHGF-1;GEI-1;RGA-5;BAR-1;TIAM-1;SPV-1
RA_Metabolism_of_steroid_hormones%R-CEL-196071	0.914634	0.974913	-0.199508	-0.628726	299	16	CYP-31A2;CYP-31A3
RA_Phase_I_-_Functionalization_of_compounds%R-CEL-211945	0.913876	0.974913	-0.169204	-0.722824	190	44	CYP-34A10;CYP-31A2;CYP-31A3;CEST-24;ACS-19
C2_Ribosome: subunit	0.942598	0.97517	0.22078	0.548881	623	16	RPL-25.1;RPL-11.2;RPS-28;RPL-34;RPL-38;RPL-39;RPL-33;RPS-16;RPS-21;RPL-27;RPL-36.A;NOL-56;RRN-2.1;RPOA-12;RPL-11.1;RNP-7
C2_Transcription factor: bHLH	0.945619	0.97517	0.218346	0.542828	625	16	HLH-11;HLH-30;MDL-1;CKY-1;MXL-3
KEGG_Biosynthesis_of_unsaturated_fatty_acids%cel01040	0.89006	0.976195	0.2442	0.607749	590	16	ACOX-1.6;ELO-4;FAT-6;ACOX-1.4;DHS-28;ACOX-1.5;FAT-7;DAF-22
BP_defecation%0030421	0.951542	0.978947	0.208383	0.542669	647	17	SHN-1;SNT-1;CRT-1;AEX-5;AEX-3;GTL-1;PBO-5;KQT-2;FLR-1;PBO-4;UNC-10;UNC-16
BP_xenobiotic_metabolic_process%0006805	0.962617	0.978947	-0.184503	-0.585851	308	17	CYP-34A10;CYP-34A9;CYP-35A5;CYP-35A2;CYP-35C1;CYP-34A7;CYP-35A3;CYP-33C2
BP_carbohydrate_metabolic_process%0005975	0.966667	0.978947	-0.158973	-0.748198	115	78	CHT-1;HXK-1;F21D5.1;AGL-1;PARG-1;PYGL-1;SQV-8;HEX-3;R08F11.1;R05F9.6;Y50D7A.3;SQV-3;C55B6.1;MANS-4;AMAN-2;HEX-4;Y57G11C.3;MANS-1;CHT-3;T04A8.7;C14B9.8;MOGS-1;DAF-2;TRE-1
BP_cation_transport%0006812	0.953757	0.978947	0.200838	0.541882	659	22	CATP-7;ZK1053.6;CDF-2;NHX-9;NHX-2
BP_post-embryonic_development%0009791	0.961263	0.978947	0.193506	0.528865	669	23	SMA-5;UNC-83;C34E11.2;MLC-1;SMA-4;LIN-1;FAT-6
BP_glutathione_metabolic_process%0006749	0.960656	0.978947	-0.181596	-0.62746	292	23	GSTK-1;GST-1
BP_chondroitin_sulfate_biosynthetic_process%0030206	0.968421	0.978947	0.208425	0.530836	643	16	F49D11.6;F01D5.10;C54F6.3;F25E5.2;ZK1025.8
RA_Arachidonic_acid_metabolism%R-CEL-2142753	0.942029	0.980583	-0.154476	-0.583874	259	27	CYP-34A10;DGTR-1;DAF-41;CYP-34A9;CYP-35A5;CYP-35A2;CYP-35C1;CYP-34A7;CYP-35A3;FAAH-4;POML-2;CYP-33C2
RA_L1CAM_interactions%R-CEL-373760	0.944984	0.980583	-0.191716	-0.609387	291	17	ACT-2;MPK-1;SRC-1;SAX-7;UNC-57
RA_Peptide_hormone_metabolism%R-CEL-2980736	0.939655	0.980583	0.209861	0.530926	653	18	ACN-1;CDF-2;GES-1;CEST-17;CEST-16
RA_Intraflagellar_transport%R-CEL-5620924	0.942029	0.980583	-0.154744	-0.584885	259	27	IMB-2;TBA-1
RA_COPI-independent_Golgi-to-ER_retrograde_traffic%R-CEL-6811436	0.951807	0.984292	-0.169874	-0.653853	236	31	TBA-1;TBB-1;DNC-6;DNC-2;TBA-2;TBB-2;ARP-11;DNC-4;DYCI-1;RBG-2;LIS-1;DLI-1;DHC-1;ARP-1
RA_Metabolism_of_vitamins_and_cofactors%R-CEL-196854	0.961039	0.987101	0.199123	0.572057	739	35	LBP-7;LBP-5;METR-1;MTHF-1;SLCF-2;MTRR-1;LBP-6;DAO-3;GSTO-3;GAD-3;FASN-1;SLCR-46.3;ANMT-1;MRP-1;CAL-2;CBLC-1;CYTB-5.1;MMAA-1
RA_Integration_of_energy_metabolism%R-CEL-163685	0.958621	0.987101	0.195215	0.514299	694	22	KIN-1;KVS-2;GPB-2;SLCF-2;UNC-36;CCB-1;EGL-19;KVS-5;KIN-2;TAG-180;SER-2;SHW-1;SCAV-6
BP_sphingolipid_metabolic_process%0006665	0.983728	0.987266	0.178973	0.473994	664	20	CGT-1;GBA-4;SMS-3;GBA-1;LAGR-1;SMS-5;TTM-5;C29E4.10;GBA-3;ASM-1;SMS-2;F33D4.4;HYL-1;SPTL-3;ASM-3;CERK-1;CGT-3;F53B1.2;SMS-1;ASAH-1
BP_regulation_of_multicellular_organism_growth%0040014	0.983728	0.987266	0.176938	0.468606	664	20	SMA-5;DPY-5;DPY-2;UNC-64;GCY-12;KIN-29
RA_MAP2K_and_MAPK_activation%R-CEL-5674135	0.967922	0.987476	0.182461	0.47557	693	21	MIG-10;FTT-2;DEB-1;TLN-1;PAT-2;PES-7;ACT-4
RA_Glucose_metabolism%R-CEL-70326	0.967359	0.987476	0.207699	0.511869	651	16	PFK-1.2;GOT-1.2;ALDO-1
C2_Protein modification: lipidation	0.968481	0.98845	-0.172983	-0.551017	337	15	DHHC-8;DHHC-3;FNTB-1;FNTA-1;DHHC-7;DHHC-6;NMT-1;DHHC-4;DHHC-1
RA_Biological_oxidations%R-CEL-211859	0.982353	0.992343	-0.145058	-0.650868	166	58	CYP-34A10;CYP-31A2;CYP-31A3;CEST-24;ACS-19;GST-1;DAF-41;CYP-44A1;CYP-34A9;RML-1;CYP-35A5;SQV-4
RA_Platelet_activation,_signaling_and_aggregation%R-CEL-76002	0.982517	0.992343	0.177354	0.567138	842	68	CDH-10;OST-1;ATN-1;SPE-41;MIG-10;FTT-2;GPB-2;DBL-1;CHIL-14;DEB-1;TLN-1;PAT-2;ALDO-1;DGK-2;UNC-112;ACT-4
RA_Oxidative_Stress_Induced_Senescence%R-CEL-2559580	0.976048	0.992343	0.190222	0.462417	651	15	JMJD-3.1;KGB-1;PMK-3;SEK-1;PMK-2;SEK-3;JKK-1;KGB-2
RA_Metabolism_of_water-soluble_vitamins_and_cofactors%R-CEL-196849	0.989233	0.992508	0.165422	0.459076	734	29	METR-1;MTHF-1;SLCF-2;MTRR-1;DAO-3;GSTO-3;GAD-3;FASN-1;SLCR-46.3;ANMT-1;MRP-1;CBLC-1;CYTB-5.1;MMAA-1;RFT-1;FGT-1;MMAB-1;BPL-1;MMCM-1;HPO-12;MOC-3;NPRT-1;QNS-1;NMAT-2;FLAD-1;SLC-46A;HPO-19;RFT-2
RA_Protein_localization%R-CEL-9609507	0.987448	0.992508	0.163245	0.425484	707	21	PMP-4;ALH-5;UNC-64;SNB-2;APL-1;SNB-7;PRX-3;SNB-5;PRX-13;CYTB-5.1;PXMP-4;SNB-6
BP_vesicle_fusion%0006906	0.994056	0.994056	0.162938	0.428242	668	19	SYX-2;UNC-64;SNB-2;RIC-4;DH11.5;SNB-7;SNB-5;SNT-4;SNB-6;VAMP-8;VAMP-7;SYX-7;SYX-17;VTI-1;MEMB-1;SYX-16;SYX-5;MEMB-2;SYX-4
RA_Synthesis_of_PA%R-CEL-1483166	0.995868	0.995868	0.154744	0.414194	722	24	CLEC-48;CLEC-52;PHO-13;PHO-6;PHO-8;ACP-3;CLEC-51;PHO-1;CLEC-50;ACP-2;ACP-5;CLEC-161;PHO-4;CLEC-49
KEGG_Oxidative_phosphorylation%cel00190	0.982332	0.998815	-0.167411	-0.629392	277	28	VHA-18;VHA-7;SDHA-2;NDUF-2.2;COX-11;UCR-2.3;ASB-1;VHA-13;Y56A3A.19;C14B9.10;GAS-1;MEV-1;R05D3.6;Y51H1A.3;VHA-10;Y63D3A.7;T27E9.2;UCR-11;CYC-2.1;COX-10;COX-6C;COX-7C;R07E4.3;ASB-2;UCR-2.1;SDHA-1;ASG-2
KEGG_Purine_metabolism%cel00230	0.942743	0.998815	0.194318	0.561754	707	34	ZK909.3;PNP-1;AMPD-1;PDE-6;PDE-4
KEGG_Sphingolipid_metabolism%cel00600	0.996711	0.998815	-0.130554	-0.459426	302	22	R05D11.9;R08F11.1;ASAH-1;SMS-1;CGT-3;CERK-1;ASM-3;SPTL-3;HYL-1
KEGG_Propanoate_metabolism%cel00640	0.966867	0.998815	0.200324	0.498553	641	16	ACOX-1.6;ACOX-1.4;ACOX-1.5;SUCL-1;ECH-1.1;ECH-6;ACOX-1.1;C32E8.9;MMCM-1;BCKD-1B;DBT-1;MLCD-1;ACOX-1.3;SUCG-1;SUCL-2
KEGG_MAPK_signaling_pathway%cel04010	0.998815	0.998815	0.12605	0.406203	842	63	MPK-2;TAX-6;KIN-1;Y105C5A.24;RSKN-2;VHP-1;KGB-1;DLK-1;CNB-1;CST-2;PMK-3;RAS-2;SVH-2;LIN-1;RAS-1;MXL-3;AKT-2;SEK-6;CCB-1;EGL-19
KEGG_Axon_regeneration%cel04361	0.961446	0.998815	0.18235	0.579988	797	60	BASL-1;LIN-29;SPE-4;RHGF-1;MIG-10;KIN-1;ETS-4;TPA-1;VHP-1;KGB-1;DLK-1;PMK-3;SLT-1;FOS-1;DGK-2;SVH-2;GSA-1
C2_Stress response: detoxification	0.989486	0.999583	0.159747	0.51426	846	72	UGT-66;UGT-6;UGT-57;UGT-50;CYP-42A1;CYP-33C8;UGT-62;UGT-19;CYP-13A2;D2023.1;CYP-33E1;CYP-37B1;CYP-32A1;UGT-25;UGT-43;CYP-32B1;UGT-51;UGT-17;CYP-13A4;UGT-48;UGT-21;UGT-30;F39G3.5;UGT-26
C2_Signaling: heteromeric G protein	1	1	0.125219	0.405813	853	77	F35H10.10;GPA-17;B0334.6;MAGU-2;ARRD-25;ARRD-11;GPB-2;ARRD-10;ACY-3;GSA-1;ARRD-17;RGS-4;RSBP-1;GCY-12;F39B2.8;GAR-1;EGL-30;ARRD-12;TBC-18;ARRD-15;ARRD-14;PCDR-1;PDFR-1;GCY-22;FRPR-11;GCY-4;TRHR-1;ZOO-1;LAT-2;ARRD-6;ADOR-1;SEB-3;GPA-12;H09F14.1;TAG-89;ARRD-18;SER-2

### Sheet: Dip_CtrlVsCis_easyGSEA
pathway	pval	padj	ES	NES	nMoreExtreme	size	leadingEdge
C2_Cytoskeleton: microtubule	0.00104275	0.0116041	0.585606	1.94578	0	85	H05L14.1;ZK354.2;T05A7.6;C27D8.1;C09D4.3;Y38H8A.3;TTBK-4;K09C6.7;C16C8.18;C09B9.4;C08F8.6;F33D11.7;M7.7;C05C12.1;ZK354.6;Y47G6A.13;T15B12.2;K11C4.1;RMD-6;B0207.7;TTBK-2;F26A1.3;C34B2.3;Y65B4A.9;T05C12.1;B0218.5;TTBK-5;K06H7.8;T11F8.4;F41G3.5;ZK596.2;Y71F9AL.2;R13H9.6;F59A6.4;F36H12.9;C50F4.10;C49C8.1;F26A1.4;D2045.5;C55B7.10;ZK666.8;W03G9.5;F54H5.2;SPE-6
C2_Extracellular material: collagen	0.00103734	0.0116041	0.658348	2.21332	0	92	COL-139;COL-167;COL-161;COL-129;COL-125;BLI-6;COL-142;COL-81;COL-168;COL-12;RAM-2;COL-62;COL-144;COL-146;COL-149;COL-154;COL-145;COL-109;COL-104;COL-147;COL-180;COL-13;COL-133;COL-92;COL-159;COL-162;COL-14;SQT-3;COL-48;COL-170;COL-77;COL-39;COL-60;COL-7;COL-155;COL-120;ROL-8;LET-2;COL-90;COL-169;COL-157;COL-166;COL-10;COL-3;COL-115;COL-71
C2_Major sperm protein	0.00113766	0.0116041	0.890961	2.61011	0	30	MSP-59;MSP-142;MSP-45;MSP-31;MSP-64;MSP-77;MSP-33;MSP-19;MSP-36;MSP-152;MSP-56;MSP-49;MSP-81;MSP-57;MSP-40;MSP-78;MSP-3;MSP-65;MSP-113;MSP-51;MSP-79;MSP-50;MSP-55;MSP-38;MSP-10
C2_Muscle function	0.00110865	0.0116041	0.652131	2.00899	0	40	SPE-15;TNI-1;MYO-2;MUP-2;MLC-3;MLC-1;MYO-3;UNC-54;DIM-1;F15G9.1;UNC-15;TNI-4;TNT-2;UNC-87;UNC-89;PAT-10;UNC-27;TNC-2;TNT-3;UNC-96;CPNA-1;MYO-1;MYO-5;TNI-3;CPNA-2;UNC-98;CPNA-5;MYO-6;MLC-2
C2_Signaling: phosphatase	0.00101523	0.0116041	0.687141	2.36047	0	121	GSP-4;Y113G7C.1;Y69A2AR.19;GSP-3;W03F11.4;MOA-1;F55H12.5;ZK938.1;C06A1.3;T22C1.8;F40G12.10;Y39B6A.30;T27A3.5;F52H3.6;F55F8.7;K09F6.3;ZK354.8;R03D7.8;F38H4.4;C43E11.5;M05B5.1;C17H12.3;F23B12.1;C50F2.5;C17H12.5;R155.3;F47B3.7;Y54F10BM.3;ZK484.7;F54F12.1;C34D4.2;F42C5.5;C02B10.6;MARG-1;F20D6.6;C48B6.4;C27B7.6;F40E3.5;R10F2.6;F58G1.3;C33F10.8;W01B6.6;F55A11.11;C15H7.3;F10G8.1;F36H1.3;C33H5.16;T04F3.3;PTP-5.2;C52E4.7;F35C11.2;F20H11.4;F25H5.7;ZK616.65;Y48G1C.5;PTP-5.1;R08A2.2;C55B7.3;R08C7.8;ZK809.1;Y40H4A.2;T16G12.7;CDC-25.4;C46A5.1;R13A5.11;Y69E1A.4;F57H12.5;C07E3.4;F53B6.7;K07F5.8
BP_protein_phosphorylation%0006468	0.00100402	0.0153941	0.506483	1.77744	0	186	H05L14.1;ZK354.2;T05A7.6;R11E3.1;W02B12.12;C27D8.1;C09D4.3;Y38H8A.3;KIN-5;C34F11.5;TTBK-4;C35E7.10;C18H7.4;C28A5.6;FRK-1;T06C10.3;W01B6.5;Y38H8A.4;C09B9.4;C08F8.6;F33D11.7;M7.7;C05C12.1;ZK354.6;SPE-8;K09B11.5;Y47G6A.13;T25B9.4;T15B12.2;C27D6.11;K11C4.1;F21F3.2;M176.9;ZK622.1;F57B9.8;B0207.7;TTBK-2;F26A1.3;F26E4.5;T21G5.1;C34B2.3;Y65B4A.9;T05C12.1;Y116A8C.38;C25A8.5;B0218.5;ZC581.7;TTBK-5;K06H7.8;UNC-89;TTN-1;T11F8.4;F41G3.5;ZK596.2;Y71F9AL.2;F25F2.1;R13H9.6;F59A6.4;UNC-22;F36H12.9;Y73B6A.1;W03A5.1;C50F4.10;C49C8.1;F26A1.4;Y52D5A.2;C55C3.4;D2045.5;C55B7.10;ZK666.8;KIN-14;Y116A8C.24;Y69E1A.3;Y105C5A.24;KIN-26;W03G9.5;F54H5.2;SPE-6;F23C8.8;RSKN-2;PRK-1;Y39G8C.2;KIN-1;KIN-24;SGK-1;ZC581.2;M05D6.1;Y43C5B.2
BP_spermatogenesis%0007283	0.00116144	0.0153941	0.642751	1.90041	0	31	GSP-4;ALG-3;SPE-15;ALG-4;SPE-11;GSP-3;SPE-8;FER-1
BP_peptidyl-tyrosine_phosphorylation%0018108	0.00109051	0.0153941	0.616941	1.93722	0	47	R11E3.1;KIN-5;C34F11.5;C35E7.10;C18H7.4;FRK-1;T06C10.3;W01B6.5;SPE-8;K09B11.5;T25B9.4;M176.9;ZK622.1;F57B9.8;F26E4.5;T21G5.1;Y116A8C.38;C25A8.5;ZC581.7;W03A5.1;Y52D5A.2;C55C3.4;KIN-14;Y116A8C.24;Y69E1A.3;KIN-26
BP_signal_transduction%0007165	0.00101317	0.0153941	0.485238	1.67453	0	133	H05L14.1;ZK354.2;T05A7.6;C27D8.1;C09D4.3;Y38H8A.3;TTBK-4;K09C6.7;C28A5.6;LYS-4;C09B9.4;K09E4.1;C08F8.6;F33D11.7;M7.7;C05C12.1;ZK354.6;Y47G6A.13;T15B12.2;K11C4.1;INS-37;B0207.7;TTBK-2;F26A1.3;C34B2.3;Y65B4A.9;T05C12.1;B0218.5;TTBK-5;K06H7.8;T11F8.4;F41G3.5;ZK596.2;Y71F9AL.2;F25F2.1;R13H9.6;F59A6.4;F36H12.9;C50F4.10;C49C8.1;F26A1.4;F46H5.7;D2045.5;C55B7.10;ZK666.8;Y105C5A.24;W03G9.5;SPE-6;FTT-2;Y39G8C.2;ZC581.2;D1081.12;FRPR-1;M05D6.1
BP_peptidyl-serine_phosphorylation%0018105	0.00102669	0.0153941	0.579555	1.9453	0	91	H05L14.1;ZK354.2;T05A7.6;C27D8.1;C09D4.3;Y38H8A.3;TTBK-4;K09C6.7;C28A5.6;C09B9.4;K09E4.1;C08F8.6;F33D11.7;M7.7;C05C12.1;ZK354.6;Y47G6A.13;T15B12.2;K11C4.1;B0207.7;TTBK-2;F26A1.3;C34B2.3;Y65B4A.9;T05C12.1;B0218.5;TTBK-5;K06H7.8;T11F8.4;F41G3.5;ZK596.2;Y71F9AL.2;F25F2.1;R13H9.6;F59A6.4;UNC-22;F36H12.9;C50F4.10;C49C8.1;F26A1.4;D2045.5;C55B7.10;ZK666.8;Y105C5A.24;W03G9.5;SPE-6;RSKN-2;Y39G8C.2;SGK-1;ZC581.2;M05D6.1
BP_anatomical_structure_development%0048856	0.00104712	0.0153941	0.599173	1.97512	0	71	COL-167;COL-129;COL-125;BLI-6;COL-81;COL-168;RAM-2;COL-62;COL-146;COL-149;COL-154;COL-109;COL-104;COL-147;COL-180;COL-133;COL-92;COL-159;COL-14;SQT-3;COL-48;COL-170;COL-77
BP_transmembrane_receptor_protein_tyrosine_kinase_signaling_pathway%0007169	0.00110988	0.0153941	0.629828	1.95223	0	42	R11E3.1;KIN-5;C34F11.5;C35E7.10;C18H7.4;FRK-1;T06C10.3;W01B6.5;SPE-8;K09B11.5;T25B9.4;M176.9;ZK622.1;F57B9.8;F26E4.5;T21G5.1;C25A8.5;ZC581.7;W03A5.1;Y52D5A.2;C55C3.4;KIN-14;Y116A8C.24;Y69E1A.3;KIN-26
BP_protein_dephosphorylation%0006470	0.00101626	0.0153941	0.671799	2.29892	0	114	GSP-4;Y113G7C.1;Y69A2AR.19;GSP-3;W03F11.4;MOA-1;F55H12.5;ZK938.1;C06A1.3;T22C1.8;F40G12.10;Y39B6A.30;T27A3.5;F52H3.6;F55F8.7;K09F6.3;ZK354.8;R03D7.8;F38H4.4;C43E11.5;M05B5.1;C17H12.3;F23B12.1;C50F2.5;C17H12.5;R155.3;F47B3.7;Y54F10BM.3;ZK484.7;F54F12.1;C34D4.2;F42C5.5;C02B10.6;F20D6.6;C48B6.4;C27B7.6;F40E3.5;R10F2.6;F58G1.3;C33F10.8;W01B6.6;C15H7.3;F10G8.1;F36H1.3;C33H5.16;T04F3.3;PTP-5.2;F35C11.2;F20H11.4;F25H5.7;ZK616.65;Y48G1C.5;PTP-5.1;R08A2.2;C55B7.3;R08C7.8;ZK809.1;Y40H4A.2;T16G12.7;CDC-25.4;C46A5.1;R13A5.11;Y69E1A.4;F57H12.5;C07E3.4;K07F5.8
BP_peptidyl-tyrosine_dephosphorylation%0035335	0.0010395	0.0153941	0.68885	2.27984	0	75	Y113G7C.1;Y69A2AR.19;W03F11.4;MOA-1;F55H12.5;T22C1.8;F40G12.10;Y39B6A.30;T27A3.5;F55F8.7;K09F6.3;ZK354.8;F38H4.4;C43E11.5;M05B5.1;C17H12.3;C50F2.5;C17H12.5;R155.3;F47B3.7;Y54F10BM.3;ZK484.7;F54F12.1;F42C5.5;C02B10.6;C48B6.4;R10F2.6;C33F10.8;W01B6.6;C15H7.3;F10G8.1;F36H1.3;C33H5.16;T04F3.3;PTP-5.2;F35C11.2;F20H11.4;F25H5.7;ZK616.65;Y48G1C.5;PTP-5.1;C55B7.3;ZK809.1;CDC-25.4;C46A5.1;F57H12.5;C07E3.4;K07F5.8
BP_muscle_contraction%0006936	0.00123153	0.0153941	0.75845	2.07407	0	21	TNT-4;TNI-1;MYO-2;MUP-2;LEV-11;MYO-3;UNC-54;KETN-1;TNI-4;TNT-2;PAT-10;TWK-18;UNC-27;TNT-3;JPH-1;MYO-1;MYO-5;TNI-3
C2_Signaling: Y kinase	0.00220022	0.0187019	0.651614	2.00817	1	38	R11E3.1;KIN-5;C34F11.5;C35E7.10;C18H7.4;FRK-1;T06C10.3;W01B6.5;K09B11.5;T25B9.4;M176.9;ZK622.1;F57B9.8;F26E4.5;T21G5.1;Y116A8C.38;C25A8.5;ZC581.7;Y52D5A.2;C55C3.4;KIN-14;Y116A8C.24;Y69E1A.3;KIN-26
WP_mRNA_processing%WP123	0.0126582	0.025974	-0.52087	-2.18103	1	29	RNP-2;RSP-1;NXF-1;RSP-2;PHF-5;Y55F3BR.1;RSP-4;RBM-39;RSP-6;PRP-8;RSP-7;CPSF-4;SFTB-2;CPF-1;GUT-2;RSP-3;MOG-1;SUP-46;AMA-1;HIM-1;PRP-17;PRP-21;NCBP-1;RBM-17;MOG-4;CPF-2
WP_DNA_Replication%WP192	0.00531915	0.025974	-0.675542	-2.56348	0	21	MCM-5;MCM-7;RFC-3;MCM-4;MCM-3;MCM-10;ORC-1;F44B9.8;EVL-18;PRI-1;MCM-2;MCM-6;POLE-1;F10C2.4;DIV-1;PRI-2;RFC-2
WP_Cell_Division:_First_embryonic_mitosis%WP1411	0.012987	0.025974	-0.548633	-2.63711	0	59	UNC-37;MDF-2;CAPG-2;MIS-12;LEM-2;TXDC-9;ZEN-4;HCP-6;TBA-1;SAS-5;PLK-1;KBP-1;ZYG-1;KLE-2;NDC-80;RBX-1;SCC-1;T26A5.8;UNC-84;ICP-1;HCP-1;BIR-1;TBB-2;SMC-4;CZW-1;SAS-6;KNL-3;UNC-61;KBP-2;SAN-1;KLP-19;LMN-1;BUB-3;POLA-1;MBK-2;KBP-5;HCP-3;AIR-1;BUB-1;IMA-2;ZYG-12;SUN-1;UNC-59;KBP-3;MDF-1;HIM-10;HIM-1;NMY-2;MIX-1;ANI-1;TBB-1
C2_Development: germline	0.00377358	0.0274933	0.715448	1.85249	2	16	SMZ-1;R09E10.6;SPCH-3;SMZ-2
KEGG_Cysteine_and_methionine_metabolism%cel00270	0.004	0.0342679	0.695234	1.80693	2	16	TATN-1;SAMS-5;METR-1;SAMS-1;MPST-4;Y44A6D.5;AHCY-1;CBS-2;GOT-1.2;B0228.7
KEGG_Nucleocytoplasmic_transport%cel03013	0.00909091	0.0342679	-0.546611	-2.38987	0	40	NPP-2;ALY-1;RNP-5;NPP-18;XPO-2;NPP-1;Y71H2B.2;SMO-1;ALY-3;ALY-2;NXF-1;SMG-3;NCBP-2;THOC-7;NPP-6;NPP-11;F33D11.10;IMB-2;NPP-22;NPP-3;NPP-25;NPP-8;RAN-1;SMG-2;NPP-5;NXF-2;F23F1.5;C16C10.4;C02B10.4;NPP-10;THOC-3;ACIN-1
KEGG_DNA_replication%cel03030	0.00662252	0.0342679	-0.610057	-2.46451	0	29	MCM-5;MCM-7;RFC-3;RFC-4;PCN-1;MCM-4;MCM-3;F44B9.8;CRN-1;LIG-1;RNH-2;PRI-1;MCM-2;MCM-6;POLE-1;T26A5.8;F10C2.4;DIV-1;PRI-2;RFC-2;POLA-1;F12F6.7;RPA-1
KEGG_Spliceosome%cel03040	0.00934579	0.0342679	-0.562326	-2.54495	0	44	ALY-1;RNP-2;CWC-15;ALY-3;ALY-2;RSP-1;RSP-2;PHF-5;NCBP-2;RSP-4;DDX-17;HRPA-1;RSP-6;F33D11.10;PRP-8;SFTB-2;WBP-11;GUT-2;C02B10.4;CDC-5L;RSP-3;BUD-31;UAF-2;MOG-1;THOC-3;ACIN-1;PRP-17;PRP-21;PLRG-1;SNRP-27;TAG-65;USP-39;SNU-23;ISY-1;NCBP-1;RBM-17;CYN-11;TCER-1;MOG-4;SNRP-40.2;RBM-25;CTNB-1
KEGG_Nucleotide_excision_repair%cel03420	0.00574713	0.0342679	-0.579313	-2.30654	0	25	RFC-3;RFC-4;CYH-1;PCN-1;F44B9.8;LIG-1;ERCC-1;RBX-1;POLE-1;T26A5.8;F10C2.4;CSB-1;XPG-1;RFC-2;CUL-4;GTF-2H2C;XPC-1;F12F6.7;RPA-1
KEGG_Ubiquitin_mediated_proteolysis%cel04120	0.00636943	0.0342679	-0.648249	-2.58174	0	27	SKR-9;SKR-7;SKR-10;SKR-14;SKR-12;UBC-12;CUL-1;UBA-2;SKR-13;UBC-3;APC-2;CHN-1;SKR-15;ELC-1;UBR-5;RBX-1;APC-11
KEGG_Protein_processing_in_endoplasmic_reticulum%cel04141	0.00662252	0.0342679	-0.610759	-2.46734	0	29	SKR-9;SKR-7;ATX-3;SKR-10;SKR-14;SKR-12;CUL-1;UBXN-1;SKR-13;CHN-1;UGGT-1;UBXN-4;Y49E10.4;SKR-15;OSTB-1;RBX-1;UFD-3;UBC-7;HSP-4;BAG-1;DNJ-27;NPL-4.1
KEGG_Wnt_signaling_pathway%cel04310	0.00729927	0.0342679	-0.510478	-2.16351	0	32	UNC-37;SKR-9;SKR-7;SKR-10;POP-1;SKR-14;MOM-2;DSH-2;SKR-12;CUL-1;SKR-13;VANG-1;HMP-2;SKR-15;RBX-1;MOM-4
KEGG_TGF-beta_signaling_pathway%cel04350	0.004329	0.0342679	-0.681406	-2.43395	0	17	SKR-9;SKR-7;DPL-1;SKR-10;SKR-14;SKR-12;CUL-1;SKR-13;EFL-1;SKR-15;LIN-35;RBX-1
BP_innate_immune_response%0045087	0.00823045	0.0383907	0.463238	1.55036	7	86	R11E3.1;KIN-5;C34F11.5;C35E7.10;C18H7.4;FAT-6;FRK-1;ASP-12;T06C10.3;W01B6.5;F55G11.2;C32H11.4;SPE-8;K09B11.5;T25B9.4;M176.9;ZK622.1;F57B9.8;F26E4.5;ASP-14;T21G5.1;C25A8.5;ZC581.7;GST-6;DOD-17;DOD-24;ACDH-1;Y52D5A.2;C55C3.4;KIN-14;Y116A8C.24;Y69E1A.3;ZK228.4;DOD-19;KIN-26
BP_cell_fate_specification%0001708	0.00877193	0.0383907	-0.579575	-2.60934	0	39	DSL-2;POS-1;RBA-1;EGL-18;SEA-1;UTX-1;TBX-33;DSH-2;HLH-2;TBX-11;OSM-11;MEX-1;GLP-1;TBX-8;LIN-25;MYS-1;LIN-53;TBX-43;SUP-17;LAG-2;LIN-28;MEX-3
BP_chromatin_organization%0006325	0.00877193	0.0383907	-0.552624	-2.51525	0	40	RBA-1;CHD-3;CEC-3;SWSN-4;JMJD-2;LSD-1;CEC-7;C47E8.4;DOT-1.4;SSL-1;HAT-1;WDR-5.1;ISW-1;ASH-2;MYS-1;LIN-53;RBBP-5;SWSN-2.2;MES-4;SET-1;SET-4;CBP-1;PCAF-1;MRG-1;HDA-3;JHDM-1;DOT-1.1;DCP-66;RFP-1;LIN-40;RUVB-2;SET-23;HIRA-1;RBR-2;ING-3;HAM-3;SPT-4
BP_chromosome_segregation%0007059	0.00995025	0.0383907	-0.554693	-2.10916	1	19	RMD-1;LEM-2;TOP-1;DPY-28;TAM-1;TOST-1;BIR-1;TOFU-6;HUS-1;CZW-1;NPP-5;SKA-1;KLP-16;ZYG-12;ZK430.5;HIM-1
BP_meiotic_cell_cycle%0051321	0.011236	0.0383907	-0.595337	-2.69588	0	46	CAV-1;ATZ-1;CYB-3;CDK-1;MEI-1;PCH-2;MEI-2;TOP-2;GLD-4;ZYG-11;PLK-1;APC-2;PELO-1;LEM-3;DPY-28;WAPL-1;CYB-2.2;KLE-2;NDC-80;RBX-1;APC-11;SCC-1;CDK-2;GFI-3;DPFF-1;BIR-1;CDC-25.1;SMC-4;MRG-1;IFY-1;BUB-3;CDC-26;FZY-1;RPA-1;BUB-1;MRE-11;PPFR-4;HIM-10;GLD-3;MOG-3;MIX-1;ANI-1
BP_vulval_development%0040025	0.0112994	0.0383907	-0.511788	-2.05436	1	23	HLH-2;LIN-15A;OSM-11;LIN-25;COGC-1;SUP-17;CPZ-1;SPAS-1;UNC-84;EGL-26;MEP-1;SMN-1;MIG-14;SQV-3
BP_positive_regulation_of_DNA-templated_transcription%0045893	0.0113636	0.0383907	-0.506514	-2.0769	1	25	POP-1;TAF-6.2;NPP-2;DPY-22;TAF-11.2;SNFC-5;TAG-342;TAM-1;MDT-6;TAF-11.1;TAG-294;TBP-1;CFP-1;EAF-1
BP_ubiquitin-dependent_protein_catabolic_process%0006511	0.00877193	0.0383907	-0.482137	-2.19443	0	40	SKR-9;SKR-7;SKR-10;SKR-14;SKR-12;CUL-1;ZIF-1;SKR-13;UBC-3;APC-2;Y105E8A.14;SKR-15;Y49F6B.9;ELC-1;ARI-1.2;RBX-1;APC-11;ARI-1.3;UBC-7;F49C12.9;CSN-3;CUL-4;F56D2.2;NPL-4.1;RLE-1
BP_nucleic_acid_phosphodiester_bond_hydrolysis%0090305	0.00694444	0.0383907	-0.492097	-2.07495	0	29	ENDU-2;CCR-4;Y57A10A.13;RNH-2;MUT-7;Y55F3BR.1;PELO-1;POLE-1;C05C8.5;F10C2.4;C08B6.8;ZK1098.3;XRN-1;EXO-1;SLX-1;XPG-1;MRT-2;TDPT-1
BP_regulation_of_cell_migration%0030334	0.00995025	0.0383907	-0.564006	-2.14457	1	19	SPAT-3;MAB-20;HSE-5;MIG-32;COGC-1;NDC-80;CED-12;UNC-33;UNC-84;PLX-1;MIG-14;UNC-40;COGC-6;CRML-1
BP_negative_regulation_of_vulval_development%0040027	0.00578035	0.0383907	-0.599333	-2.39381	0	24	LIN-38;CHD-3;SPAT-3;DPL-1;LIN-15A;DPY-22;EFL-1;MIG-32;TRR-1;LIN-35;ETS-6;TAM-1;RAD-26;LIN-15B
BP_negative_regulation_of_transcription_by_RNA_polymerase_II%0000122	0.011236	0.0383907	-0.486163	-2.2015	0	46	NHR-2;POS-1;EGL-18;SEX-1;CHD-3;SDC-2;CEC-3;SDC-1;SDC-3;CEH-39;LSD-1;REF-1;ETS-7;SMO-1;ZTF-11;EKL-4;DNJ-13;F19F10.1;DAF-8;MML-1;MRG-1;HDA-3;LAG-1;LIN-37;DRO-1;MET-1;DCP-66;ELT-1;LET-418;ATHP-1;PIE-1;HCF-1;LIN-40;HDA-10
BP_gonad_development%0008406	0.00694444	0.0383907	-0.528629	-2.22899	0	29	DPL-1;SWSN-4;HLH-2;TEN-1;MCM-4;RSP-1;RSP-2;HND-1;PKC-3;LIN-35;LAG-2;SYS-1;PAR-3;LIN-5;RSP-6;MEP-1;ANI-2;GON-4
BP_negative_regulation_of_gene_expression%0010629	0.0105263	0.0383907	-0.552181	-2.21425	1	21	CEC-3;SKPO-1;SAM-10;C04B4.2;EFL-1;LIN-66;DAF-2;LIN-28;RAD-26;HSF-1;RRF-1;LIN-41;FOX-1
BP_establishment_of_mitotic_spindle_orientation%0000132	0.0112994	0.0383907	-0.546948	-2.1955	1	23	MOM-2;DSH-2;HMR-1;GPA-16;NPP-1;TBA-1;SRC-1;HMP-2;CED-12;SYS-1;PAR-3;NPP-11;NPP-3;MIG-14;GAD-1
BP_autophagy%0006914	0.00578035	0.0383907	-0.710924	-2.83952	0	24	VET-6;C35E7.5;SEPA-1;VET-2;EPG-2;ZK1053.4;SDZ-30;F44F1.4
BP_mitotic_sister_chromatid_segregation%0000070	0.00543478	0.0383907	-0.588245	-2.38889	0	22	CYB-3;MCM-7;CAPG-2;SDC-3;ZEN-4;HCP-6;TOP-2;CPAR-1;LEM-3;DPY-28;KLE-2;ICP-1;HCP-1
BP_negative_regulation_of_DNA-templated_transcription%0045892	0.00694444	0.0383907	-0.615649	-2.59592	0	29	FLH-3;UNC-37;PHF-10;POP-1;JMJD-2;HTZ-1;MYS-4;FLH-1;ETS-7;SMO-1;SWSN-3;EKL-4;MYS-1;LIN-53;F19F10.1;SYS-1;SPR-1;DPFF-1;FLH-2;NFYA-1;C16C10.4;CIR-1;BET-1;SIR-2.1;MYS-2;ATHP-1
BP_chromatin_remodeling%0006338	0.00671141	0.0383907	-0.510978	-2.16831	0	28	RBA-1;BET-2;CHD-3;JMJD-2;CHD-7;SWSN-3;SNFC-5;EKL-4;ISW-1;ATHP-2;LIN-53;R09A8.2;RAD-26;LIN-65;PQN-15;PCAF-1
BP_mitotic_cell_cycle%0000278	0.0070922	0.0383907	-0.47128	-2.09938	0	31	CDC-25.3;CYB-3;CDK-1;SKR-10;CDT-1;TBA-1;PLK-1;CTF-4;LST-4;ZYG-1;DPY-28;POLE-1;ICP-1;PLK-3;TBB-2;CYB-1;CZW-1
BP_regulation_of_cell_cycle%0051726	0.00896861	0.0383907	-0.628519	-2.28975	1	17	NOS-2;MDF-2;DPL-1;CDK-8;CDK-4;DOT-1.4;PLK-1;ZYG-1;LIN-35;Y71F9B.6;SAS-6;SAN-1;BUB-3;DOT-1.1
BP_sex_differentiation%0007548	0.00442478	0.0383907	-0.686493	-2.35189	0	15	SEX-1;SDC-2;SDC-1;TRA-3;LIN-15A;TRA-2;FEM-3;FEM-2;LIN-15B;RSP-6;MEP-1;FOX-1
BP_DNA_duplex_unwinding%0032508	0.00896861	0.0383907	-0.609771	-2.22145	1	17	MCM-5;MCM-7;CHD-3;Y116F11A.1;MCM-4;MCM-3;MCM-2;MCM-6;SMG-2;CKU-80;PIF-1;RUVB-2;DNA-2;RTEL-1;C08F8.2;XNP-1;DOG-1
BP_DNA_replication%0006260	0.011236	0.0383907	-0.657661	-2.9781	0	46	RNR-2;ATZ-1;MCM-5;MCM-7;RFC-3;HMG-4;RFC-4;Y116F11A.1;PCN-1;MCM-4;MCM-3;DSCC-1;RNR-1;MCM-10;TOP-1;PSF-1;ORC-1;F44B9.8;PSF-2;CRN-1;EVL-18;LIG-1;PRI-1;MCM-2;ORC-4;MCM-6;POLE-1;CDK-2;F10C2.4;TRES-1;DIV-1;TOFU-6;PRI-2
BP_protein_import_into_nucleus%0006606	0.00884956	0.0383907	-0.649362	-2.22468	1	15	DAF-18;NPP-2;XPO-2;DAF-2;NPP-11;IMB-2;NPP-3;NPP-8;RAN-1;NPP-5;F23F1.5;IMA-1;NPP-10;IMA-2
BP_RNA_splicing%0008380	0.0070922	0.0383907	-0.470024	-2.09378	0	31	SMU-2;SFA-1;CWC-15;RSP-1;RSP-2;NCBP-2;RSP-4;RSP-6;YJU-2;PRP-8;RSP-7;ZK1307.9;LET-858;GUT-2;CDC-5L;RSP-3;BUD-31;MOG-1;ACIN-1;PRP-21;SNRP-27;USP-39;TDP-1;NCBP-1;RBM-17;MOG-4;SWP-1;PNN-1
BP_mRNA_splicing,_via_spliceosome%0000398	0.00877193	0.0383907	-0.594736	-2.6776	0	39	ZFR-1;RNP-5;SMU-2;SFA-1;RNP-2;CWC-15;RSP-1;RSP-2;PHF-5;SNRP-3;PRP-40;NCBP-2;RSP-4;SYF-3;HRPA-1;PRP-9;RSP-6;CWF-19L2;YJU-2;PRP-8;RSP-7;ZK1307.9;SFTB-2;LET-858;CWF-19L1;GUT-2;CDC-5L;RSP-3;BUD-31;UAF-2;WDR-83;MOG-1;PRP-17;PLRG-1;SNU-23;MOG-3
BP_mRNA_processing%0006397	0.0120482	0.0391073	-0.501616	-2.28216	0	49	CDL-1;SMU-2;GLD-4;SFA-1;CWC-15;PAP-3;RSP-1;RSP-2;NCBP-2;ADR-2;THOC-7;RSP-4;E01A2.2;RBM-39;F40F8.11;RSP-6;SMN-1;PAP-2;YJU-2;PRP-8;RSP-7;PFS-2;SSUP-72;LET-858;GUT-2;CDC-5L;RSP-3;BUD-31;MOG-1;PRP-21;SNRP-27;FUBL-4;USP-39;CMTR-1;TDP-1;NCBP-1;RBM-17;RBM-26;MOG-4;SWP-1;RBM-25;FUBL-2;SPT-4;PNN-1;LSM-1
BP_DNA_repair%0006281	0.0133333	0.0391073	-0.419387	-1.94684	0	53	RFC-3;HMG-4;RFC-4;UBC-12;Y116F11A.1;DOT-1.4;F44B9.8;CRN-1;LIG-1;EKL-4;CTF-4;ERCC-1;LEM-3;WAPL-1;POLE-1;HSR-9;HPR-17;EXO-1;SLX-1;XPG-1;UNG-1;MRT-2;RFC-2;DVC-1;MRG-1;TDPT-1;GTF-2H2C;XPC-1;POLH-1;DOT-1.1;CKU-80;RPA-1;MRE-11;PARP-2;C23H4.6;HIM-1;SPT-16;PIF-1;UVS-1;RUVB-2;EXO-3;RTEL-1;EVL-14;XNP-1;RFC-1;HMG-3;RAD-23;RNF-113
BP_protein_ubiquitination%0016567	0.0133333	0.0391073	-0.470073	-2.18213	0	53	SKR-9;SKR-7;Y51F10.2;SKR-10;SKR-14;SKR-12;CUL-1;ZIF-1;SKR-13;BATH-41;APC-2;CHN-1;Y105E8A.14;KCMF-1;SKR-15;Y49F6B.9;ARI-1.2;RBX-1;APC-11;TAM-1;ARI-1.3;GFI-3;SWAH-1;UBC-7;LIN-41;CUL-4;F56D2.2;CDC-26;SPOP-1;UBQ-1;RFP-1;EBAX-1;BATH-40;C06A5.8;C55A6.1;BATH-42;T22C1.1;CUL-2;C45G7.4;F40G9.14;FSN-1;UBC-18;UBC-25;F16A11.1;PAR-2;RNF-113
BP_oogenesis%0048477	0.0134529	0.0391073	-0.556549	-2.02756	2	17	NOS-2;PUF-6;PUF-5;NPP-1;NOS-1;SPAS-1;PUF-7;ANI-2;RAN-1;CSN-3;CIR-1;PTP-2;CCF-1;RIOK-1;CSN-1;FCP-1;CSN-6
BP_sarcomere_organization%0045214	0.0129366	0.0391073	0.660062	1.72948	9	16	TNT-4;MYO-2;MUP-2;MYO-3;UNC-54;TNT-2;UNC-89;UNC-27;TNT-3;MYO-1;MYO-5;MYO-6;SORB-1
BP_embryo_development%0009790	0.0134529	0.0391073	-0.566861	-2.06513	2	17	MICS-1;T05D4.2;Y44A6C.2;Y43B11AL.1;SDZ-15;T05F1.2;F08F3.6;PAL-1;F34D6.1;K12H6.7;F54H12.5;Y47H10A.2;T10C6.10;SDZ-16
WP_Mitochondrial_Unfolded-Protein_Response%WP525	0.0268692	0.0403037	0.551318	1.61503	22	33	ANT-1.3;K07A3.3;C33F10.12;T05F1.8;C14C10.1;ANT-1.4;CPB-2;Y43C5B.3
BP_apoptotic_process%0006915	0.0150754	0.041876	-0.51391	-2.02234	2	20	CED-9;CDL-1;CED-3;CED-2;FEM-2;APE-1;CED-12;HLH-3;BCL-7;DPFF-1;CED-8;CBP-1
BP_gonad_morphogenesis%0035262	0.0150754	0.041876	-0.501924	-1.97518	2	20	POP-1;DSH-2;HLH-2;UNC-34;SRC-1;COGC-1;CPZ-1;NDC-80;CED-12;SYS-1;KIN-32;GALE-1;UNC-40
BP_regulation_of_gene_expression%0010468	0.0175439	0.0451508	-0.471457	-2.14582	1	40	CEC-8;SPR-3;JMJD-3.2;UTX-1;ROW-1;CHD-7;LST-1;SMO-1;GLP-1;CEY-2;DAF-2;MEX-3;CEC-4;CDK-2;Y51H7C.7;ZIP-10;MEP-1;CEC-5;ATFS-1;FOX-1;HRPK-2;CEY-3;LAG-1;NFYA-1
BP_germ_cell_development%0007281	0.0176991	0.0451508	-0.543924	-1.86346	3	15	NOS-2;PUF-6;HRDE-1;PUF-7;RBBP-5;ERI-1;SMN-1;MRG-1;LMN-1;CIR-1;HPL-2;MOG-4;RIOK-1;PEN-2
BP_histone_acetylation%0016573	0.0174672	0.0451508	-0.568697	-2.01819	3	16	CEC-7;MYS-4;HAT-1;MYS-1;ZK1127.3;F59E12.1;BIR-1;CBP-1;PCAF-1;MRG-1;TAF-1;MYS-2;F40F4.7;RUVB-2;F54E7.9;ZK1010.10
BP_tRNA_processing%0008033	0.0176991	0.0451508	-0.547589	-1.87602	3	15	METL-1;Y92H12BL.1;GRO-1;MTCU-1;TGT-2;Y53C12A.10;H35B03.2;Y48C3A.20;POPL-4;PUS-1;ELPC-4;TUT-2;C45G9.2;WDR-4;R74.7
C2_Cell cycle: chromosome dynamics	0.00724638	0.0461957	-0.611374	-2.43875	0	25	CAPG-2;MIS-12;PCH-2;HCP-6;SMCL-1;KBP-1;HTP-3;KLE-2;HCP-1;GCNA-1;BIR-1;COH-1;SMC-4;CZW-1;KBP-2;KBP-5;HCP-3;ROG-1;ZIM-2;KBP-3;C23H4.6;HIM-1;F39C12.1
BP_programmed_cell_death%0012501	0.0189573	0.0473934	-0.530808	-1.96157	3	18	DPL-1;UTX-1;TRA-3;WDR-5.1;CED-3;ASH-2;CED-2;RBBP-5;HSF-1;CED-8
RA_Chromatin_modifying_enzymes%R-CEL-3247509	0.00568182	0.051212	-0.549266	-2.18372	0	24	ARID-1;JMJD-3.2;UTX-1;SWSN-4;JMJD-2;CDK-4;HAT-1;WDR-5.1;SNFC-5;ASH-2;LIN-53;RBBP-5;SWSN-2.2;SET-1;SWSN-6
RA_Chromatin_organization%R-CEL-4839726	0.00568182	0.051212	-0.549266	-2.18372	0	24	ARID-1;JMJD-3.2;UTX-1;SWSN-4;JMJD-2;CDK-4;HAT-1;WDR-5.1;SNFC-5;ASH-2;LIN-53;RBBP-5;SWSN-2.2;SET-1;SWSN-6
RA_Mitotic_G1_phase_and_G1/S_transition%R-CEL-453279	0.00990099	0.051212	-0.603587	-2.88321	0	42	CDC-25.3;MCM-5;MCM-7;RBA-1;DPL-1;CDK-4;CDC-25.2;CDT-1;CUL-1;MCM-4;MCM-3;MCM-10;ORC-1;EFL-1;PRI-1;LIN-54;LIN-53;LIN-35;MCM-2;ORC-4;MCM-6;POLE-1;CDK-2;DIV-1;RPN-5;PRI-2;CDC-25.1;SUR-6;PSMD-9;EFL-2;POLA-1;LIN-37
RA_G1/S_Transition%R-CEL-69206	0.00769231	0.051212	-0.600846	-2.65515	0	33	CDC-25.3;MCM-5;MCM-7;CDK-4;CDC-25.2;CDT-1;CUL-1;MCM-4;MCM-3;MCM-10;ORC-1;PRI-1;LIN-35;MCM-2;ORC-4;MCM-6;POLE-1;CDK-2;DIV-1;RPN-5;PRI-2;CDC-25.1
RA_RNA_Polymerase_II_Pre-transcription_Events%R-CEL-674695	0.00588235	0.051212	-0.59398	-2.44375	0	26	HMG-4;TAF-3;TAF-9;RPB-7;TCEB-3;ELC-1;NCBP-2;RPB-3;TAF-5;CCNK-1;PAFO-1;PQN-51;LEO-1;EMB-5;CDC-73;GTF-2H2C;CTR-9;RPB-5;TAF-1;TAF-6.1;AMA-1;RPB-6;SPT-16
RA_DNA_strand_elongation%R-CEL-69190	0.00892857	0.051212	-0.608173	-2.14696	1	16	RFC-3;RFC-4;PCN-1;PSF-1;PSF-2;CRN-1;LIG-1;PRI-1;DIV-1;PRI-2;RFC-2;POLA-1
RA_Synthesis_of_DNA%R-CEL-69239	0.00884956	0.051212	-0.58656	-2.63269	0	38	MCM-5;MCM-7;RFC-3;RFC-4;CDT-1;CUL-1;PCN-1;MCM-4;MCM-3;PSF-1;ORC-1;PSF-2;CRN-1;LIG-1;PRI-1;MCM-2;ORC-4;RBX-1;MCM-6;POLE-1;DIV-1;RPN-5;PRI-2;RFC-2;PSMD-9
RA_DNA_Replication%R-CEL-69306	0.00900901	0.051212	-0.592545	-2.65797	0	39	MCM-5;MCM-7;RFC-3;RFC-4;CDT-1;CUL-1;PCN-1;MCM-4;MCM-3;MCM-10;PSF-1;ORC-1;PSF-2;CRN-1;LIG-1;PRI-1;MCM-2;ORC-4;RBX-1;MCM-6;POLE-1;DIV-1;RPN-5;PRI-2;RFC-2;PSMD-9
RA_M_Phase%R-CEL-68886	0.00826446	0.051212	-0.501828	-2.20383	0	34	CAPG-2;HCP-6;NPP-2;NPP-18;NPP-1;SMO-1;LIN-35;WAPL-1;CYB-2.2;KLE-2;SPAS-1;NPP-11;NPP-22;NPP-3;COH-1;RAN-1;CYB-1;CYB-2.1;SUR-6;LEM-4;NPP-5;VPS-4
RA_ESR-mediated_signaling%R-CEL-8939211	0.00985222	0.051212	-0.573799	-2.1676	1	19	RME-2;EGL-18;RPB-7;MYS-1;RPB-3;DDX-17;PQN-51;KIN-32;CBP-1;PCAF-1;DAF-41;AGE-1;RPB-5;ELT-1;END-1;RPB-6;CYN-9
RA_Muscle_contraction%R-CEL-397014	0.00108696	0.051212	0.592437	1.88503	0	53	TNT-4;NCX-2;NEP-23;TNI-1;MYO-2;NEP-8;MUP-2;MLC-3;MLC-1;NEP-6;ATN-1;NEP-22;LEV-11;MYO-3;UNC-54;NCX-1;TNI-4;DEB-1;TNT-2;UNC-27;UNC-22;NEP-10;MYO-1;MYO-5;TNI-3;KIN-1;NEP-2;TWK-6;MYO-6;MLC-2;SORB-1;IRK-1;NEP-20;NEP-9;TMD-2
RA_Nucleotide_Excision_Repair%R-CEL-5696398	0.00649351	0.051212	-0.53624	-2.23581	0	28	RFC-3;RFC-4;PCN-1;RPB-7;SMO-1;LIG-1;ERCC-1;RBX-1;RPB-3;POLE-1;CBP-1;RFC-2;CSN-3;CUL-4;GTF-2H2C;XPC-1;RPB-5;UBQ-1;AMA-1;RPB-6;ISY-1;UVS-1;RFC-1;RAD-23;POLE-4;CSN-1;CSN-6
RA_Transcription-Coupled_Nucleotide_Excision_Repair_(TC-NER)%R-CEL-6781827	0.00568182	0.051212	-0.55736	-2.2159	0	24	RFC-3;RFC-4;PCN-1;RPB-7;LIG-1;ERCC-1;RBX-1;RPB-3;POLE-1;CBP-1;RFC-2;CSN-3;CUL-4;GTF-2H2C;RPB-5;UBQ-1;AMA-1;RPB-6;ISY-1;UVS-1;RFC-1;POLE-4;CSN-1;CSN-6
RA_Dual_incision_in_TC-NER%R-CEL-6782135	0.00985222	0.051212	-0.581276	-2.19584	1	19	RFC-3;RFC-4;PCN-1;RPB-7;ERCC-1;RBX-1;RPB-3;POLE-1;CBP-1;RFC-2;CUL-4;GTF-2H2C;RPB-5;UBQ-1;RPB-6;ISY-1;UVS-1
RA_Gap-filling_DNA_repair_synthesis_and_ligation_in_TC-NER%R-CEL-6782210	0.00985222	0.051212	-0.581538	-2.19683	1	19	RFC-3;RFC-4;PCN-1;RPB-7;LIG-1;RBX-1;RPB-3;POLE-1;CBP-1;RFC-2;CUL-4;GTF-2H2C;RPB-5;UBQ-1;RPB-6;ISY-1;UVS-1
RA_DNA_Repair%R-CEL-73894	0.00884956	0.051212	-0.542199	-2.43358	0	38	RFC-3;RFC-4;PCN-1;RPB-7;SMO-1;CRN-1;LIG-1;ERCC-1;RBX-1;RPB-3;POLE-1;EXO-1;CDT-2;CBP-1;RFC-2;DVC-1;CSN-3;CUL-4;GTF-2H2C;XPC-1;POLH-1;RPB-5;UBQ-1;MRE-11;UFD-1;AMA-1;RPB-6;ISY-1;UVS-1;EXO-3;RFC-1;RAD-23;COM-1;POLE-4;SIR-2.4;CSN-1;CSN-6
RA_RNA_Polymerase_II_Transcription_Elongation%R-CEL-75955	0.00985222	0.051212	-0.566874	-2.14144	1	19	HMG-4;RPB-7;TCEB-3;ELC-1;NCBP-2;RPB-3;CCNK-1;PAFO-1;LEO-1;EMB-5;CDC-73;GTF-2H2C;CTR-9;RPB-5;RPB-6;SPT-16
RA_Transport_of_Mature_mRNA_derived_from_an_Intron-Containing_Transcript%R-CEL-159236	0.0060241	0.051212	-0.562292	-2.34077	0	27	NPP-2;RNP-5;NPP-18;NPP-1;ALY-3;RSP-2;NCBP-2;THOC-7;RSP-4;RSP-6;NPP-11;NPP-22;NPP-3;RSP-7;NPP-5;NXF-2;RSP-3;NPP-10;UAF-2;MOG-1;THOC-3;PRP-17;NPP-19;NCBP-1;THOC-5;NPP-12;NPP-14
RA_SUMOylation%R-CEL-2990846	0.0070922	0.051212	-0.59727	-2.65266	0	32	NHR-2;SEX-1;CHD-3;NPP-2;PCN-1;UBA-2;NPP-18;TOP-2;NPP-1;TOP-1;SMO-1;ULP-2;TAM-1;HSR-9;DDX-17;NPP-11;NPP-22;NPP-3;COH-1;CBP-1;HDA-3;NPP-5;XPC-1
RA_SUMO_E3_ligases_SUMOylate_target_proteins%R-CEL-3108232	0.00694444	0.051212	-0.585351	-2.54671	0	30	NHR-2;SEX-1;CHD-3;NPP-2;PCN-1;NPP-18;TOP-2;NPP-1;TOP-1;SMO-1;TAM-1;HSR-9;DDX-17;NPP-11;NPP-22;NPP-3;COH-1;CBP-1;HDA-3;NPP-5;XPC-1
RA_Transport_of_Mature_Transcript_to_Cytoplasm%R-CEL-72202	0.00694444	0.051212	-0.56403	-2.45395	0	30	NPP-2;CDL-1;RNP-5;NPP-18;NPP-1;ALY-3;RSP-2;NCBP-2;THOC-7;RSP-4;RSP-6;NPP-11;NPP-22;NPP-3;FIPP-1;RSP-7;CPSF-4;NPP-5;NXF-2;RSP-3;NPP-10;UAF-2;MOG-1;THOC-3;PRP-17;NPP-19;NCBP-1
RA_Orc1_removal_from_chromatin%R-CEL-68949	0.00507614	0.051212	-0.6024	-2.29235	0	20	MCM-5;MCM-7;CDT-1;CUL-1;MCM-4;MCM-3;ORC-1;MCM-2;ORC-4;RBX-1;MCM-6
RA_Activation_of_the_pre-replicative_complex%R-CEL-68962	0.00454545	0.051212	-0.709875	-2.55195	0	17	MCM-5;MCM-7;CDT-1;MCM-4;MCM-3;MCM-10;ORC-1;PRI-1;MCM-2;ORC-4;MCM-6;POLE-1;DIV-1;PRI-2
RA_DNA_Replication_Pre-Initiation%R-CEL-69002	0.00454545	0.051212	-0.709875	-2.55195	0	17	MCM-5;MCM-7;CDT-1;MCM-4;MCM-3;MCM-10;ORC-1;PRI-1;MCM-2;ORC-4;MCM-6;POLE-1;DIV-1;PRI-2
RA_Switching_of_origins_to_a_post-replicative_state%R-CEL-69052	0.00507614	0.051212	-0.6024	-2.29235	0	20	MCM-5;MCM-7;CDT-1;CUL-1;MCM-4;MCM-3;ORC-1;MCM-2;ORC-4;RBX-1;MCM-6
RA_RNA_Polymerase_II_Transcription_Termination%R-CEL-73856	0.00537634	0.051212	-0.591675	-2.31359	0	22	CDL-1;RNP-5;ALY-3;PAP-3;RSP-2;NCBP-2;THOC-7;RSP-4;RSP-6;PAP-2;FIPP-1;RSP-7;CPSF-4;CPF-1;RSP-3;UAF-2;MOG-1;THOC-3;PRP-17;NCBP-1;THOC-5;CPF-2
RA_Cell_Cycle_Checkpoints%R-CEL-69620	0.00657895	0.051212	-0.538404	-2.30327	0	29	CDC-25.3;CDK-1;MDF-2;RFC-3;RFC-4;CDC-25.2;CYB-2.2;CDK-2;HPR-17;RPN-5;CDC-25.1;HUS-1;CYB-1;CYB-2.1;MRT-2;RFC-2;PSMD-9;SAN-1;BUB-3;FZY-1;PBS-3;UBQ-1;BUB-1
RA_Striated_Muscle_Contraction%R-CEL-390522	0.00123457	0.051212	0.737674	2.05055	0	21	TNT-4;TNI-1;MYO-2;MUP-2;MLC-3;MLC-1;ATN-1;LEV-11;MYO-3;UNC-54;TNI-4;TNT-2;UNC-27;UNC-22;MYO-1;MYO-5;TNI-3
RA_mRNA_3'-end_processing%R-CEL-72187	0.00520833	0.051212	-0.591552	-2.25175	0	21	RNP-5;ALY-3;PAP-3;RSP-2;NCBP-2;THOC-7;RSP-4;RSP-6;PAP-2;FIPP-1;RSP-7;CPSF-4;CPF-1;RSP-3;UAF-2;MOG-1;THOC-3;PRP-17;NCBP-1;THOC-5;CPF-2
BP_regulation_of_alternative_mRNA_splicing,_via_spliceosome%0000381	0.0224215	0.0549547	-0.500532	-1.82348	4	17	SEX-1;Y53G8AR.9;SMU-2;SPN-4;RSP-1;RSP-4;CCDC-55;MEK-5;FOX-1;RBM-7;ASD-1
BP_gene_silencing_by_RNA%0031047	0.0231214	0.0555803	-0.476862	-1.90465	3	24	NRDE-3;ERGO-1;WDR-5.1;MUT-7;WAGO-1;NCBP-2;E01A2.2;RRF-1;TOFU-6;PIR-1;ERI-1;SIMR-1;WAGO-4;PID-2;NTL-11;HRDE-4;RDE-10;CCF-1;DEPS-1;ALG-5;NCBP-1;MORC-1
RA_S_Phase%R-CEL-69242	0.0113636	0.0564759	-0.57082	-2.71488	0	49	CDC-25.3;MCM-5;MCM-7;RFC-3;RFC-4;CDK-4;CDC-25.2;CDT-1;CUL-1;PCN-1;MCM-4;MCM-3;PSF-1;ORC-1;PSF-2;CRN-1;LIG-1;PRI-1;MCM-2;WAPL-1;ORC-4;RBX-1;MCM-6;POLE-1;CDK-2;DIV-1;RPN-5;PRI-2;CDC-25.1;COH-1;RFC-2;PSMD-9
RA_mRNA_Splicing_-_Major_Pathway%R-CEL-72163	0.0120482	0.0564759	-0.531497	-2.56326	0	52	RNP-5;HRPF-1;RNP-2;RPB-7;CWC-15;ALY-3;PAP-3;RSP-2;PHF-5;NCBP-2;RPB-3;RSP-4;DDX-17;SYF-3;PRP-9;RSP-6;PAP-2;FIPP-1;PRP-8;RSP-7;CPSF-4;SFTB-2;LET-858;CPF-1;CYN-16;GUT-2;CDC-5L;RPB-5;RSP-3;CYN-10;UAF-2;MOG-1;HRPU-1;AMA-1;RPB-6;PRP-17;PRP-21;PLRG-1;TAG-65;USP-39;ISY-1;MOG-3;NCBP-1;RBM-17;CYN-11;MOG-4;CPF-2;CTNB-1
RA_mRNA_Splicing%R-CEL-72172	0.0120482	0.0564759	-0.531497	-2.56326	0	52	RNP-5;HRPF-1;RNP-2;RPB-7;CWC-15;ALY-3;PAP-3;RSP-2;PHF-5;NCBP-2;RPB-3;RSP-4;DDX-17;SYF-3;PRP-9;RSP-6;PAP-2;FIPP-1;PRP-8;RSP-7;CPSF-4;SFTB-2;LET-858;CPF-1;CYN-16;GUT-2;CDC-5L;RPB-5;RSP-3;CYN-10;UAF-2;MOG-1;HRPU-1;AMA-1;RPB-6;PRP-17;PRP-21;PLRG-1;TAG-65;USP-39;ISY-1;MOG-3;NCBP-1;RBM-17;CYN-11;MOG-4;CPF-2;CTNB-1
RA_G2/M_Checkpoints%R-CEL-69481	0.0125	0.0568182	-0.63198	-2.21788	2	15	CDC-25.3;CDK-1;RFC-3;RFC-4;CDC-25.2;CYB-2.2;HPR-17;CDC-25.1;HUS-1;CYB-1;CYB-2.1;MRT-2;RFC-2
KEGG_Basal_transcription_factors%cel03022	0.017316	0.0571429	-0.582882	-2.08203	3	17	TAF-3;CYH-1;TAF-8;TAF-9;TAF-11.2;TAF-11.1;TAF-5;TBP-1;PQN-51;GTF-2H2C;TAF-7.2;TAF-1;B0336.13;TAF-6.1;TAF-2;TLF-1
C2_DNA: repair	0.0137931	0.0575188	-0.527927	-2.0904	1	24	ERCC-1;RAD-26;MUS-101;HSR-9;CSB-1;MSH-2;HPR-17;EXO-1;XPG-1;HUS-1;MRT-2;TDPT-1;XPC-1;POLH-1;CKU-80;RMH-2;MRE-11;HIM-17;UVS-1;XNP-1;CTF-18
C2_DNA: replication	0.0107527	0.0575188	-0.606263	-2.89732	0	46	MCM-5;MCM-7;RFC-3;RFC-4;CDT-1;TADS-1;PCN-1;MCM-4;MCM-3;DSCC-1;TOP-2;MCM-10;TOP-1;F11E6.7;PSF-1;ORC-1;F44B9.8;PSF-2;LIG-1;PRI-1;MCM-2;ORC-4;MCM-6;POLE-1;SCC-1;T26A5.8;F10C2.4;TRES-1;DIV-1
C2_Nuclear pore: structure	0.0147059	0.0575188	-0.584146	-2.21088	2	18	LEM-2;NPP-2;NPP-18;NPP-1;NPP-11;IMB-2;NPP-22;NPP-3;NPP-25;NPP-8;LMN-1;NPP-5;IMA-1;NPP-10;SUN-1
C2_Transcription factor: homeodomain	0.0157895	0.0575188	-0.553817	-2.08681	2	19	CEH-49;CEH-21;CEH-83;CEH-36;CEH-40;CEH-43;PAL-1;CEH-86;DUXL-1
C2_Transcription: chromatin modification	0.0136986	0.0575188	-0.561331	-2.76899	0	59	BET-2;CHD-3;JMJD-3.2;SWSN-4;JMJD-2;LSD-1;CEC-7;RTFO-1;MYS-4;HAT-1;SWSN-3;WDR-5.1;SNFC-5;TRR-1;ISW-1;ASH-2;MYS-1;LIN-53;ZK973.9;SWSN-9;CHAF-2;RBBP-5;SET-21;SWSN-2.2;SPR-1;MES-4;SET-4;PHF-14;F13B12.1;CBP-1;PCAF-1;MRG-1;HDA-3;JHDM-1;WDR-5.3;T01B7.5;SWSN-7;CIR-1;MET-1;DCP-66;EYA-1;SUMV-1;BET-1;LET-418;SUMV-2;MYS-2;SET-25;SPT-16;SWSN-1;CHAF-1
C2_Transcription: general machinery: RNA Pol II	0.0135135	0.0575188	-0.552685	-2.69408	0	57	CDK-8;TAF-3;TAF-6.2;CCR-4;CYH-1;TAF-8;DPY-22;TAF-9;RPB-7;TCEB-3;SUR-2;TAF-11.2;RGR-1;LIN-25;MDT-8;ELC-1;LET-19;RPB-3;MDT-6;MDT-17;TAF-11.1;TAF-5;CCNK-1;TBP-1;CIDS-1;LEO-1;EMB-5;LET-49;CDC-73;MDT-27;SSUP-72;GTF-2H2C;MDT-1.2;CTR-9;TAF-7.2;RPB-5;TAF-1;NTL-11;B0336.13;TAF-6.1;AMA-1;RPB-6;CCF-1;HCF-1;TAF-2;TLF-1;TCER-1;MDT-19;CIDS-2;ELPC-4;RPAP-3;MDT-20;SPT-4
BP_cell_division%0051301	0.0243902	0.0575242	-0.570562	-2.78455	0	76	RMD-1;CDC-25.3;CYB-3;CDK-1;MDF-2;MEI-1;PUF-6;PTC-1;PUF-5;CDK-4;HCP-6;CDC-25.2;CUL-1;MEI-2;GPA-16;TOP-2;NOP-1;CPG-2;PLK-1;LIG-1;SMCL-1;APC-2;PELO-1;LEM-3;ZYG-1;DPY-28;REI-1;KLE-2;NDC-80;RBX-1;APC-11;PUF-7;SCC-1;TOST-1;SPAT-1;CDK-2;GFI-3;PAR-3;LIN-5;BIR-1;TOFU-6;CPG-1;CDC-25.1;RAN-1;SMC-4;CYB-1;CZW-1;KBP-2;LEM-4;NPP-5;SKA-1;IFY-1;BUB-3;CDC-26;Y48G1C.12;FZY-1;CKS-1;CDC-5L
BP_positive_regulation_of_transcription_by_RNA_polymerase_II%0045944	0.025	0.0575374	-0.435664	-2.10571	0	79	APTF-4;NHR-2;EGL-18;SEA-1;SEX-1;SPR-3;PHF-10;POP-1;SWSN-4;ROW-1;LSD-1;HLH-2;HAM-1;CEH-36;SAM-10;DPY-22;MYS-4;TAF-9;REF-2;GLP-1;PAL-1;ISW-1;MYS-1;HMP-2;ZK973.9;MCRS-1;DAF-2;HSR-9;CSB-1;SYS-1;HSF-1;HLH-3;DPFF-1;LEX-1;DAF-8;MEP-1;LIN-41;ATFS-1;CBP-1;PQN-15;PCAF-1;ZFP-2;MRG-1
BP_protein_transport%0015031	0.0253165	0.0575374	-0.407523	-1.84459	1	50	ARRD-1;ARRD-2;NPP-2;APB-3;NPP-18;LIN-7;Y71H2B.2;APS-3;ATG-9;LST-4;COGC-1;F26G1.1;APD-3;VPS-51;VPS-11;NPP-22;VPS-22;RAN-1;NPP-5;TSG-101;MTX-2;COGC-6;RAB-21;MEMB-2;ATG-7;IMA-1;NPP-10;IMA-2;CUP-2;UNC-101;RILP-1;MTX-1;ARL-5;PRX-14;NPP-19;SEC-3
RA_Transcriptional_regulation_by_RUNX1%R-CEL-8878171	0.0147783	0.0600962	-0.555035	-2.09672	2	19	SWSN-4;CDK-4;HTZ-1;ETS-7;WDR-5.1;SNFC-5;ASH-2;TAM-1;RBBP-5;SWSN-2.2;SWSN-6;CBP-1;PCAF-1
RA_RNA_polymerase_II_transcribes_snRNA_genes%R-CEL-6807505	0.015625	0.0600962	-0.53185	-2.02449	2	21	TAF-8;TAF-9;RPB-7;NCBP-2;RPB-3;TAF-5;CCNK-1;CIDS-1;PQN-51;SNPC-1.1;SSUP-72;RPB-5;TAF-6.1;AMA-1;RPB-6;NCBP-1;CIDS-2;INTS-3;RPAP-2;INTS-13
RA_Formation_of_RNA_Pol_II_elongation_complex%R-CEL-112382	0.0136364	0.0600962	-0.593436	-2.13336	2	17	HMG-4;RPB-7;TCEB-3;ELC-1;RPB-3;CCNK-1;PAFO-1;LEO-1;EMB-5;CDC-73;GTF-2H2C;CTR-9;RPB-5;RPB-6;SPT-16
RA_Mitotic_Prophase%R-CEL-68875	0.0152284	0.0600962	-0.541183	-2.0594	2	20	CAPG-2;HCP-6;NPP-2;NPP-18;NPP-1;LIN-35;CYB-2.2;KLE-2;NPP-11;NPP-22;NPP-3;CYB-1;CYB-2.1;NPP-5
RA_Mitotic_G2-G2/M_phases%R-CEL-453274	0.015625	0.0600962	-0.533968	-2.03255	2	21	CDC-25.3;CDK-1;CDC-25.2;CUL-1;CYB-2.2;RBX-1;SPAT-1;RPN-5;CDC-25.1;CYB-1;CYB-2.1;SUR-6;PSMD-9;WDR-5.3;PBS-3;UBQ-1
RA_G2/M_Transition%R-CEL-69275	0.015625	0.0600962	-0.533968	-2.03255	2	21	CDC-25.3;CDK-1;CDC-25.2;CUL-1;CYB-2.2;RBX-1;SPAT-1;RPN-5;CDC-25.1;CYB-1;CYB-2.1;SUR-6;PSMD-9;WDR-5.3;PBS-3;UBQ-1
RA_Processing_of_Capped_Intron-Containing_Pre-mRNA%R-CEL-72203	0.016129	0.0604839	-0.530572	-2.78393	0	68	NPP-2;CDL-1;RNP-5;NPP-18;HRPF-1;NPP-1;RNP-2;RPB-7;CWC-15;ALY-3;PAP-3;RSP-2;PHF-5;NCBP-2;RPB-3;THOC-7;RSP-4;DDX-17;SYF-3;PRP-9;RSP-6;NPP-11;NPP-22;NPP-3;PAP-2;FIPP-1;PRP-8;RSP-7;CPSF-4;SFTB-2;NPP-5;LET-858;CPF-1;NXF-2;CYN-16;GUT-2;CDC-5L;RPB-5;RSP-3;CYN-10;NPP-10;UAF-2;MOG-1;HRPU-1;AMA-1;THOC-3;RPB-6;PRP-17;PRP-21;PLRG-1;TAG-65;USP-39;ISY-1;MOG-3;NPP-19;NCBP-1;RBM-17;CYN-11;MOG-4;THOC-5;CPF-2;CTNB-1
RA_Transport_of_Mature_mRNA_Derived_from_an_Intronless_Transcript%R-CEL-159231	0.0178571	0.065331	-0.561006	-1.98045	3	16	NPP-2;NPP-18;NPP-1;ALY-3;NCBP-2;NPP-11;NPP-22;NPP-3;FIPP-1;CPSF-4;NPP-5;NPP-10;NPP-19;NCBP-1;NPP-12;NPP-14
RA_SUMOylation_of_DNA_damage_response_and_repair_proteins%R-CEL-3108214	0.0196078	0.0687364	-0.526598	-1.93019	3	18	NPP-2;NPP-18;NPP-1;SMO-1;TAM-1;NPP-11;NPP-22;NPP-3;COH-1;NPP-5;XPC-1;NPP-10;HIM-1;NPP-19;SCC-3;NPP-12;NPP-14
RA_Global_Genome_Nucleotide_Excision_Repair_(GG-NER)%R-CEL-5696399	0.0197044	0.0687364	-0.532076	-2.00998	3	19	RFC-3;RFC-4;PCN-1;SMO-1;ERCC-1;RBX-1;POLE-1;RFC-2;CSN-3;CUL-4;GTF-2H2C;XPC-1
C2_Nucleic acid: binding	0.0204082	0.0693878	-0.363922	-1.76291	0	78	LIN-38;SPRP-4;SPR-3;PHF-10;ROW-1;BAZ-2;Y53G8AR.9;LIN-15A;ZTF-18;LET-391;EEED8.4;ESS-2;EGRH-3;Y116A8C.19;Y5F2A.4;R10E4.11;ZTF-23;ZK632.11;ZTF-11;ZTF-29;Y116A8C.20;ATHP-2;LSY-27;CCCH-2;Y34D9A.7;F38C2.7;F26E4.4;W03F9.1;LIN-15B;CFP-1;MEP-1;ATTF-3;F52B5.7;SPR-4;F56D1.1;ZTF-6;C49H3.9;DVC-1
RA_Formation_of_TC-NER_Pre-Incision_Complex%R-CEL-6781823	0.0208333	0.0694444	-0.556318	-1.95234	4	15	RPB-7;RBX-1;RPB-3;CBP-1;CSN-3;CUL-4;GTF-2H2C;RPB-5;UBQ-1;AMA-1;RPB-6;ISY-1;UVS-1;CSN-1;CSN-6
RA_Transport_of_the_SLBP_Dependant_Mature_mRNA%R-CEL-159230	0.0208333	0.0694444	-0.560889	-1.96839	4	15	NPP-2;CDL-1;NPP-18;NPP-1;ALY-3;NCBP-2;NPP-11;NPP-22;NPP-3;NPP-5;NPP-10;NPP-19;NCBP-1;NPP-12;NPP-14
KEGG_Ribosome_biogenesis_in_eukaryotes%cel03008	0.0238095	0.0714286	-0.563968	-1.98737	5	16	RRN-2.1;NXF-1;RRN-3.1;B0280.9;C05C8.5;C08B6.8;XRN-1;RAN-1;H35B03.2;Y23H5B.5;NXF-2;POPL-4
RA_Transport_of_Mature_mRNAs_Derived_from_Intronless_Transcripts%R-CEL-159234	0.0227273	0.0725338	-0.575346	-2.06833	4	17	NPP-2;CDL-1;NPP-18;NPP-1;ALY-3;NCBP-2;NPP-11;NPP-22;NPP-3;FIPP-1;CPSF-4;NPP-5
RA_SUMOylation_of_chromatin_organization_proteins%R-CEL-4551638	0.0223214	0.0725338	-0.544903	-1.9236	4	16	CHD-3;NPP-2;NPP-18;NPP-1;SMO-1;NPP-11;NPP-22;NPP-3;HDA-3;NPP-5;NPP-10;LET-418
RA_mRNA_Splicing_-_Minor_Pathway%R-CEL-72165	0.025	0.0765306	-0.53044	-1.86153	5	15	RPB-7;RSP-2;NCBP-2;RPB-3;RSP-4;RSP-6;PRP-8;SFTB-2;RPB-5;RSP-3;AMA-1;RPB-6;NCBP-1
RA_Phase_I_-_Functionalization_of_compounds%R-CEL-211945	0.0245098	0.0765306	-0.515345	-1.88894	4	18	CYP-34A10;CYP-35A5;CYP-33C2;CYP-34A9;CYP-29A2;CYP-34A7;CEST-2.2;CYP-35C1;CYP-35A3;CYP-31A2;DAF-41;ACS-19;CYP-35A2
RA_Neddylation%R-CEL-8951664	0.0277778	0.0833333	-0.475915	-2.07058	3	30	CUL-1;WDR-5.1;LIN-53;ELC-1;RBX-1;RBBP-5;SWAH-1;MEC-15;RPN-5;CDT-2;PSMD-9;CSN-3;CUL-4;WDR-5.3;PBS-3;UBQ-1;UFD-1;CUL-2;SWAN-2;PAR-2;SKN-1;RPN-8;RPN-10;CSN-1;CSN-6;RPT-6;RPT-1;CUL-5
RA_Metabolism_of_RNA%R-CEL-8953854	0.0285714	0.0840336	-0.491231	-2.63421	0	90	NPP-2;CDL-1;OMA-2;RNP-5;NPP-18;HRPF-1;NPP-1;RNP-2;RPB-7;PATR-1;CWC-15;ALY-3;PAP-3;RSP-2;PHF-5;ULP-2;NCBP-2;ADR-2;RPB-3;THOC-7;RSP-4;DCS-1;DDX-17;SYF-3;PRP-9;RSP-6;XRN-1;NPP-11;IMB-2;NPP-22;NPP-3;PAP-2;FIPP-1;SUR-6;SMG-2;PRP-8;RSP-7;CPSF-4;SFTB-2;NPP-5;GTF-2H2C;LET-858;CPF-1;NXF-2;CYN-16;GUT-2;EXOS-9;CDC-5L;RPB-5;RSP-3;CYN-10;NPP-10;UAF-2;MOG-1;HRPU-1;AMA-1;THOC-3;RPB-6;PRP-17;PRP-21;PLRG-1;FUBL-4;TAG-65;USP-39;EXOS-3;ISY-1;MOG-3;NPP-19;NCBP-1;RBM-17;KRR-1;CYN-11;MOG-4;RIOK-1;THOC-5;FUBL-2;CPF-2;CTNB-1;LSM-1;NPP-12;OMA-1
BP_regulation_of_translation%0006417	0.0379147	0.084631	-0.455691	-1.68398	7	18	NOS-2;ERGO-1;PUF-6;PUF-5;OMA-2;PUF-8;NOS-1;PUF-7
C2_Development: somatic	0.0266667	0.085	-0.361163	-1.77303	1	58	EEED8.3;DIE-1;R05H5.3;MEG-3;T04D3.5;C47E8.4;NOP-1;VANG-1;K04G7.1;LIN-66;MIG-32;MEMI-2;TOST-1;PAR-3;BCL-7;LET-765;RIG-4;LEX-1;EGL-26;NPP-6;LIN-65;TOFU-6;PQN-59;GON-4;UNC-61;ABI-1;GAD-1;LIN-37;NXF-2;K03H1.11
RA_Generic_Transcription_Pathway%R-CEL-212436	0.030303	0.0857633	-0.388402	-2.08294	0	91	APTF-4;NHR-2;CDK-1;APTF-2;SEX-1;HMG-4;CED-9;DPL-1;POP-1;SWSN-4;TBX-33;CDK-4;TBX-11;CUL-1;HTZ-1;RPB-7;ETS-7;SMO-1;TCEB-3;EFL-1;WDR-5.1;TBX-8;SNFC-5;CHN-1;ASH-2;HMP-2;ELC-1;LIN-35;CYB-2.2;RBX-1;RPB-3;TAM-1;SINH-1;CCNK-1;RBBP-5;CDK-2;SWSN-2.2;TBX-9;DAF-8;RPN-5;SWSN-6;CYB-1;GGTB-1;CBP-1;CYB-2.1;PCAF-1;PSMD-9
RA_Ub-specific_processing_proteases%R-CEL-5689880	0.0301205	0.0857633	-0.450712	-1.87627	4	27	CDC-25.3;EGL-18;CDC-25.2;USP-14;WDR-48;MIRO-1;DAF-8;RPN-5;CDC-25.1;PSMD-9;CLSP-1;FZY-1;PBS-3;ELT-1;UBQ-1;USP-5;END-1;UFD-1;USP-46
BP_carbohydrate_metabolic_process%0005975	0.0402685	0.088308	-0.393792	-1.67104	5	28	CHT-1;CHT-3;Y50D7A.3;HXK-1;F21D5.1;AMAN-2;DAF-2;CHHY-1;R08F11.1;GALE-1;C55B6.1;HEX-3;SQV-3;C33G3.4
BP_defense_response_to_Gram-negative_bacterium%0050829	0.0416667	0.0897989	-0.398722	-1.68123	5	29	PGP-1;ENDU-2;CED-9;GST-1;MAOC-1;ZIP-4;CED-3;SPP-5;DAF-2;TOL-1;HSF-1;DAF-8;ATFS-1;ABL-1
RA_Deubiquitination%R-CEL-5688426	0.0324675	0.0901876	-0.435369	-1.81524	4	28	CDC-25.3;EGL-18;CDC-25.2;USP-14;WDR-48;MIRO-1;DAF-8;RPN-5;CDC-25.1;PSMD-9;CLSP-1;FZY-1;PBS-3;ELT-1;UBQ-1;USP-5;END-1;UFD-1;USP-46
RA_Cell_Cycle%R-CEL-1640170	0.0333333	0.0907258	-0.55377	-2.98865	0	101	CDC-25.3;MCM-5;CDK-1;MCM-7;MDF-2;RBA-1;RFC-3;CAPG-2;RFC-4;DPL-1;CDK-4;HCP-6;NPP-2;CDC-25.2;CDT-1;CUL-1;PCN-1;MCM-4;NPP-18;MCM-3;DSCC-1;NPP-1;MCM-10;PSF-1;SMO-1;ORC-1;PSF-2;EFL-1;CRN-1;LIG-1;PRI-1;LIN-54;LIN-53;LIN-35;MCM-2;WAPL-1;CYB-2.2;KLE-2;ORC-4;RBX-1;SPAS-1;MCM-6;POLE-1;SPAT-1;CDK-2;DIV-1;HPR-17;NPP-11;RPN-5;NPP-22;PRI-2;NPP-3;CDC-25.1;COH-1;HUS-1;RAN-1;CYB-1;CYB-2.1;MRT-2;SUR-6;RFC-2;PSMD-9;LEM-4;SAN-1;EFL-2;NPP-5;VPS-4;BUB-3;POLA-1;LIN-37
RA_Cyclin_E_associated_events_during_G1/S_transition%R-CEL-69202	0.0375	0.0907258	-0.475381	-1.66831	8	15	CDC-25.3;CDK-4;CDC-25.2;CUL-1;CDK-2;RPN-5;CDC-25.1;PSMD-9;PBS-3;UBQ-1
RA_Cell_Cycle,_Mitotic%R-CEL-69278	0.037037	0.0907258	-0.561064	-2.96203	0	95	CDC-25.3;MCM-5;CDK-1;MCM-7;MDF-2;RBA-1;RFC-3;CAPG-2;RFC-4;DPL-1;CDK-4;HCP-6;NPP-2;CDC-25.2;CDT-1;CUL-1;PCN-1;MCM-4;NPP-18;MCM-3;NPP-1;MCM-10;PSF-1;SMO-1;ORC-1;PSF-2;EFL-1;CRN-1;LIG-1;PRI-1;LIN-54;LIN-53;LIN-35;MCM-2;WAPL-1;CYB-2.2;KLE-2;ORC-4;RBX-1;SPAS-1;MCM-6;POLE-1;SPAT-1;CDK-2;DIV-1;NPP-11;RPN-5;NPP-22;PRI-2;NPP-3;CDC-25.1;COH-1;RAN-1;CYB-1;CYB-2.1;SUR-6;RFC-2;PSMD-9;LEM-4;SAN-1;EFL-2;NPP-5;VPS-4;BUB-3;POLA-1;LIN-37;FZY-1;WDR-5.3;PBS-3;VRK-1;NPP-10;UBQ-1;BUB-1
RA_Cyclin_A:Cdk2-associated_events_at_S_phase_entry%R-CEL-69656	0.0375	0.0907258	-0.475381	-1.66831	8	15	CDC-25.3;CDK-4;CDC-25.2;CUL-1;CDK-2;RPN-5;CDC-25.1;PSMD-9;PBS-3;UBQ-1
RA_Nuclear_Envelope_Breakdown%R-CEL-2980766	0.0375	0.0907258	-0.483674	-1.69741	8	15	NPP-2;NPP-18;NPP-1;CYB-2.2;NPP-11;NPP-22;NPP-3;CYB-1;CYB-2.1;NPP-5
RA_Regulation_of_HSF1-mediated_heat_shock_response%R-CEL-3371453	0.0357143	0.0907258	-0.488453	-1.72433	7	16	NPP-2;NPP-18;NPP-1;HSF-1;NPP-11;NPP-22;NPP-3;BAG-1;NPP-5;DNJ-11;NPP-10
RA_TCF_dependent_signaling_in_response_to_WNT%R-CEL-201681	0.0340909	0.0907258	-0.453815	-1.80424	5	24	UNC-37;POP-1;DSH-2;CHD-7;MYS-1;HMP-2;RBX-1;LEO-1;SEM-2;RPN-5;CBP-1;CDC-73;PSMD-9
RA_Transcriptional_regulation_by_RUNX2%R-CEL-8878166	0.0357143	0.0907258	-0.482784	-1.70431	7	16	CDK-4;CUL-1;CHN-1;CYB-2.2;RBX-1;RPN-5;CYB-1;CYB-2.1;PSMD-9;PBS-3;UBQ-1
BP_cellular_response_to_DNA_damage_stimulus%0006974	0.0434783	0.092115	-0.385461	-1.72932	3	44	HMG-4;Y116F11A.1;CRN-1;LIG-1;ERCC-1;LEM-3;WAPL-1;MUS-101;T26A5.8;HSR-9;MSH-2;HPR-17;EXO-1;SLX-1;XPG-1;UNG-1;MRT-2;ALKB-7;DVC-1;MRG-1;CUL-4;TDPT-1;GTF-2H2C;XPC-1;SMK-1;CKU-80;MRE-11;PARP-2;C23H4.6;HIM-1;SPT-16;PIF-1;UVS-1;RUVB-2;EXO-3;RTEL-1;XNP-1
C2_mRNA functions: binding	0.0319149	0.0957447	-0.404551	-1.89463	2	44	NOS-2;POS-1;RBA-1;PUF-6;PUF-5;OMA-2;SPN-4;MEC-8;MEX-1;MEX-6;NOS-1;MCRS-1;PUF-7;MEX-3;E01A2.2;RBM-39;PUF-11;MEK-5
C2_mRNA functions: processing	0.0344828	0.0977011	-0.431681	-2.11628	0	98	ENDU-2;Y53G8AR.6;PUP-3;CDL-1;ALY-1;RNP-5;HRPF-1;SMU-2;EXOS-4.2;Y71H2B.2;GLD-4;SFA-1;RNP-2;GMN-1;PATR-1;CWC-15;ALY-3;PAP-3;RNH-2;CEY-2;RSP-1;NXF-1;RSP-2;SMG-3;Y55F3BR.1;M142.5;NCBP-2;ADR-2;PUP-2;THOC-7;RSP-4;DCS-1;C08B6.8;DDX-17;F40F8.11;HRPA-1;SNPC-1.1;RSP-6;F52B5.3;XRN-1;MRPS-10;SMN-1;PANL-2;PAP-2;FIPP-1;SMG-2;PRP-8;RSP-7;CPSF-4;CEY-3;SFTB-2;H35B03.2;CPF-1;F23F1.5;GUT-2;SNPC-1.2;SMGL-2;EXOS-9;POPL-4;C35D6.4;RSP-3;UAF-2;MOG-1;HRPU-1;THOC-3;CID-1;PRP-17;PRP-21;SNRP-27;DISL-2;EXOS-3;ISY-1;SMUT-1;C08F8.2;NCBP-1;MUT-14;SNA-2;MOG-4;LAF-1;SNRP-40.2;SWP-1;CPF-2
RA_Signaling_by_WNT%R-CEL-195721	0.0423729	0.0977836	-0.383176	-1.70292	4	36	UNC-37;POP-1;DSH-2;CHD-7;CUL-1;GPA-16;MYS-1;HMP-2;RBX-1;LEO-1;SEM-2;RPN-5;MIG-14;CBP-1;CDC-73;PSMD-9;PBS-3;SNX-3;UBQ-1;CFZ-2;MIG-5;DAAM-1;TMED-1
RA_Signaling_by_Nuclear_Receptors%R-CEL-9006931	0.0416667	0.0977836	-0.370538	-1.61211	5	30	CPT-6;RME-2;EGL-18;CPT-1;RPB-7;MYS-1;RPB-3;DDX-17;PQN-51;ALH-10;KIN-32;DHS-4;CBP-1;PCAF-1;DAF-41;AGE-1;RPB-5;ELT-1;END-1;RPB-6;CPT-4;CYN-9
RA_Cardiac_conduction%R-CEL-5576891	0.0418118	0.0977836	0.521036	1.54864	35	32	NCX-2;NEP-23;TNI-1;NEP-8;NEP-6;NEP-22;NCX-1;TNI-4;UNC-27;NEP-10;TNI-3;KIN-1;NEP-2;TWK-6;IRK-1;NEP-20;NEP-9
RA_Macroautophagy%R-CEL-1632852	0.044335	0.0992574	-0.474691	-1.7932	8	19	MRP-4;ATG-9;SRC-1;EPG-6;MTM-3;MRP-7;LMTR-2;ATG-7;EPG-8;UBQ-1;ATG-5;MLST-8;HDA-10;BEC-1;LET-363;RHEB-1
RA_Autophagy%R-CEL-9612973	0.044335	0.0992574	-0.474691	-1.7932	8	19	MRP-4;ATG-9;SRC-1;EPG-6;MTM-3;MRP-7;LMTR-2;ATG-7;EPG-8;UBQ-1;ATG-5;MLST-8;HDA-10;BEC-1;LET-363;RHEB-1
RA_Transcriptional_Regulation_by_TP53%R-CEL-3700989	0.0460526	0.100114	-0.376175	-1.60926	6	29	CDK-1;HMG-4;CED-9;RPB-7;TCEB-3;ELC-1;CYB-2.2;RPB-3;SINH-1;CCNK-1;CDK-2;CYB-1;GGTB-1;CYB-2.1;GTF-2H2C;LMTR-2;RPB-5;RPB-6;MLST-8;SPT-16
RA_PIP3_activates_AKT_signaling%R-CEL-1257604	0.0456853	0.100114	-0.466404	-1.77483	8	20	RME-2;RBA-1;CHD-3;LIN-53;SINH-1;MAFR-1;HDA-3;LMTR-2;AGE-1;DCP-66;LET-418;MLST-8;LIN-40;LET-363;RHEB-1;RSKS-1;AKT-1;LEP-2
WP_Metapathway_Signal_Transduction%WP1546	0.0925926	0.111111	-0.310796	-1.43596	9	45	UNC-37;POP-1;MOM-2;DSH-2;DAF-18;PDK-1;GLP-1;HMP-2;SUP-17;DAF-2;LAG-2;MOM-4;SINH-1;DAF-8;DAF-15;LAG-1;SEL-8;AGE-1;CFZ-2;MIG-5;DSL-1;MLST-8;SEL-12;HOP-1;LET-363;RHEB-1;APH-1;PEN-2;RSKS-1;SKN-1
KEGG_Fatty_acid_degradation%cel00071	0.0434783	0.115295	0.563503	1.54554	34	21	ACDH-8;ACS-18;ACDH-4;F54C8.1;ACS-15;HACD-1;ACS-17;ACDH-1;ALH-12
KEGG_Drug_metabolism%cel00983	0.0454545	0.115295	-0.484068	-1.77508	9	18	DUT-1;RNR-2;GST-1;RNR-1;THK-1;GST-20
KEGG_FoxO_signaling_pathway%cel04068	0.048913	0.115295	-0.428137	-1.65269	8	23	CYB-3;DAF-18;PAR-4;PDK-1;PLK-1;ZYG-1;CYB-2.2;DAF-2;PLK-3;CYB-1;CBP-1;CYB-2.1
RA_RHOQ_GTPase_cycle%R-CEL-9013406	0.0545455	0.116883	-0.449529	-1.61602	11	17	CAV-1;PAK-2;MRP-4;VANG-1;HMP-2;ITSN-1
BP_cell_cycle%0007049	0.0588235	0.122549	-0.583708	-2.93632	0	97	RMD-1;CDC-25.3;MCM-5;CYB-3;CDK-1;MCM-7;MDF-2;MEI-1;LEM-2;PUF-6;PTC-1;PUF-5;CDK-4;HCP-6;CDC-25.2;CDT-1;CUL-1;MEI-2;MCM-4;GPA-16;TOP-2;NOP-1;CPG-2;SAS-5;EVL-18;PLK-1;LIG-1;SMCL-1;APC-2;LIN-54;PELO-1;LEM-3;ZYG-1;LIN-35;MCM-2;DPY-28;CYB-2.2;REI-1;KLE-2;NDC-80;RBX-1;APC-11;MCM-6;PUF-7;SCC-1;TOST-1;SPAT-1;CDK-2;GFI-3;PAR-3;LIN-5;RSA-1;SAPS-1;BIR-1;TOFU-6;CPG-1;CDC-25.1;RAN-1;SMC-4;CYB-1;CZW-1;CYB-2.1;SAS-6;KBP-2;LEM-4;PPH-6;NPP-5;SKA-1;IFY-1;BUB-3
BP_cell_migration%0016477	0.0631579	0.129422	-0.373434	-1.49748	11	21	TEN-1;HMR-1;CAM-1;HMP-2;CED-2;SDN-1;CED-12;ABI-1;CDAP-2;CRML-1;AGE-1;GEX-3;MIG-5
RA_Post-translational_protein_modification%R-CEL-597592	0.0625	0.132042	-0.382984	-2.18914	0	128	CDC-25.3;NHR-2;ATGL-1;EGL-18;SEX-1;CHD-3;GNA-2;PIGV-1;ALGN-14;NPP-2;CDC-25.2;CUL-1;PCN-1;UBA-2;NPP-18;TOP-2;NPP-1;UBXN-1;TOP-1;USP-14;TBA-1;TRPP-9;SMO-1;UBC-3;WDR-48;WDR-5.1;AMAN-2;COGC-1;LIN-53;ELC-1;SUP-17;ULP-2;CPZ-1;RBX-1;SDN-1;TAM-1;RBBP-5;HSR-9;MIRO-1;DDX-17;SWAH-1;MEC-15;NPP-11;DAF-8;UBC-7;RPN-5;NPP-22;TBB-2;NPP-3;CDC-25.1;CDT-2;COH-1;UGTP-1;GGTB-1;CBP-1;PSMD-9;SMA-1;CSN-3;CUL-4;HDA-3;NPP-5;XPC-1;IFF-1;COGC-6;RAB-21;CLSP-1;GFAT-2;FZY-1;RAB-33;WDR-5.3;PBS-3;ELT-1;NPP-10;UBQ-1;USP-5;CUP-2;LET-418;END-1;UFD-1;HIM-1;USP-46
BP_embryo_development_ending_in_birth_or_egg_hatching%0009792	0.0666667	0.132275	-0.418014	-2.24941	0	133	RNR-2;POS-1;MCM-7;MDF-2;RME-2;MEI-1;MEG-3;SKR-10;HCP-6;HLH-2;NPP-2;TEN-1;HMR-1;CDL-1;CUL-1;MEI-2;ZIF-1;UBA-2;APB-3;SMU-2;NPP-1;SDZ-15;TAF-9;TBA-1;SMO-1;ZYG-11;MEC-8;MEX-1;CPG-2;SRC-1;CEH-43;CED-3;PAL-1;PKC-3;HMP-2;VAB-1;LIN-53;LEM-3;ZYG-1;LIN-35;CSK-1;SUP-17;TOL-1;CPZ-1;SDN-1;APC-11;MUS-101;CDK-2;SYS-1;EGL-26;NPP-6;RSA-1;GALE-1;LET-49;NPP-11;SET-1;TOFU-6;SLX-1;CPG-1;ANI-2;NPP-3;SIP-1;SMN-1;HUS-1;NPP-8;CED-8;RAN-1;CBP-1;SUR-6;SQV-3;MRG-1;CDD-2;LMN-1;ELLI-1;BUB-3;POLH-1;MBK-2;ATG-7;AGE-1;F19B6.1;TAF-1;RSP-3;MUT-2;NPP-10;HCP-3;IMA-2;ZYG-12;SUN-1;PPFR-4;UNC-101;UFD-1;MDF-1;AMA-1;HIM-1
BP_regulation_of_DNA-templated_transcription%0006355	0.0666667	0.132275	-0.36295	-2.00673	0	129	SEPA-1;APTF-4;ARID-1;NHR-2;UNC-37;APTF-2;RBA-1;EGL-18;SEA-1;SEX-1;BET-2;DPL-1;SWSN-4;TBX-33;LSD-1;ZIP-8;TBX-11;CEC-7;MYS-4;ETS-7;ZTF-23;EFL-1;ZIP-4;FKH-3;ZTF-11;TBX-8;FKH-4;ATHP-2;MYS-1;LIN-54;LIN-53;R09A8.2;TBX-43;T13F2.2;ZK1127.3;F19F10.1;TAG-294;HSF-1;EAF-1;LET-765;MES-4;SEM-2;TBX-9;DAF-8;C50F4.12;NHR-12;GON-4;ATFS-1;K04C1.3;CBP-1;T27A8.2;PCAF-1;MRG-1;EFL-2;NPP-5;LAG-1
RA_RNA_Polymerase_II_Transcription%R-CEL-73857	0.0714286	0.14881	-0.407356	-2.30499	0	134	APTF-4;NHR-2;CDK-1;APTF-2;SEX-1;HMG-4;CED-9;DPL-1;POP-1;SWSN-4;TBX-33;TAF-3;CDK-4;CDL-1;TBX-11;CUL-1;RNP-5;HTZ-1;TAF-8;TAF-9;RPB-7;ETS-7;SMO-1;TCEB-3;ALY-3;EFL-1;PAP-3;WDR-5.1;TBX-8;SNFC-5;CHN-1;RSP-2;ASH-2;HMP-2;ELC-1;LIN-35;CYB-2.2;NCBP-2;RBX-1;RPB-3;TAM-1;THOC-7;SINH-1;TAF-5;CCNK-1;PAFO-1;RBBP-5;RSP-4;CDK-2;SWSN-2.2;CIDS-1;PQN-51;LEO-1;SNPC-1.1;RSP-6;EMB-5;TBX-9;DAF-8;RPN-5;PAP-2;SWSN-6;CYB-1;GGTB-1;CBP-1;FIPP-1;CYB-2.1;PCAF-1;CDC-73;RSP-7;PSMD-9;CPSF-4
RA_Antigen_processing:_Ubiquitination_&_Proteasome_degradation%R-CEL-983168	0.0725806	0.149138	-0.342672	-1.54828	8	35	CUL-1;UBC-3;APC-2;CHN-1;ELC-1;RBX-1;APC-11;MEX-3;GFI-3;SWAH-1;MEC-15;UBC-7;RPN-5;LIN-41;PSMD-9;ATG-7;FZY-1;WDR-5.3;PBS-3;UBQ-1;CUL-2;UBC-18;UBC-25;RPN-8;RPN-10;RPT-6;LEP-2;RPT-1;CUL-5
RA_RAC3_GTPase_cycle%R-CEL-9013423	0.0784314	0.158983	-0.409922	-1.50253	15	18	CAV-1;PAK-2;VANG-1;VAB-1;WVE-1;ABL-1;ABI-1;RGA-1;SRGP-1;GEX-3;GIT-1
C2_Signaling: heteromeric G protein	0.0611111	0.164035	-0.44144	-1.66088	10	20	ARRD-1;RGS-7;ARRD-2;SNX-13;GPA-16
BP_nervous_system_development%0007399	0.0862069	0.168373	-0.348414	-1.56723	9	37	PHF-10;HLH-2;HMR-1;CAM-1;MCM-4;SAM-10;SPN-4;ZTF-11;VAB-1;SPAS-1;UNC-33;UNC-84;HLH-3;LIN-5;DPFF-1;PLX-1;SWSN-6;FOX-1;UNC-40
BP_protein_polyubiquitination%0000209	0.0896861	0.172473	-0.401533	-1.46282	19	17	UBC-12;UBC-3;CHN-1;Y49F6B.9;UBR-5;ARI-1.2;ARI-1.3;UBC-7;F56D2.2;RLE-1
RA_Intracellular_signaling_by_second_messengers%R-CEL-9006925	0.0913978	0.182796	-0.384649	-1.50407	16	22	RME-2;RBA-1;CHD-3;LIN-53;SINH-1;MAFR-1;HDA-3;LMTR-2;AGE-1;DCP-66;LET-418;MLST-8;LIN-40;LET-363;RHEB-1;RSKS-1;AKT-1;LEP-2
BP_positive_regulation_of_nematode_male_tail_tip_morphogenesis%0110039	0.0986547	0.186846	-0.38784	-1.41294	21	17	EGL-18;UBC-12;CDT-1;SMO-1;PLK-1;NPP-6;PRI-2;NPP-3;SMC-4;NFYA-1;RPA-1;BUB-1;NMY-2;MIX-1
RA_Metabolism_of_amino_acids_and_derivatives%R-CEL-71291	0.095186	0.187867	0.436248	1.37687	86	49	TATN-1;GLN-2;METR-1;MPST-4;GLNA-3;GLN-3;AHCY-1;MEL-32;MTRR-1;ANMT-3;TYR-2;EPPL-1;GOT-1.2;DDO-2;SKPO-3;HACH-1;ODC-1;PRDH-1;SLC-36.5;ANMT-2;GCST-1;SMD-1;IVD-1;HALY-1;GBH-2
BP_regulation_of_transcription_by_RNA_polymerase_II%0006357	0.111111	0.207297	-0.396951	-2.19924	0	165	CEH-49;APTF-4;ARID-1;APTF-2;EGL-18;SPRP-4;SEA-1;SDC-1;Y48C3A.12;DPL-1;POP-1;TBX-33;CEH-39;CEH-21;CEH-83;HLH-2;CYH-1;HAM-1;ZIP-8;TBX-11;CEH-36;LET-391;HINF-1;DPY-22;CEH-40;REF-1;REF-2;ETS-7;Y5F2A.4;R10E4.11;SUR-2;ZTF-23;EFL-1;GLP-1;CEH-43;ZIP-4;MADF-3;FKH-3;ZTF-29;TBX-8;SNFC-5;MIG-32;FKH-4;HND-1;PAL-1;RGR-1;LSY-27;LIN-54;MDT-8;LIN-35;TBX-43;LET-19;SWSN-9;DUXL-1;T24G10.2;ZK1127.3;MDT-6;MDT-17;F19F10.1;CCNK-1;SWSN-2.2;HSF-1;SPR-1;HLH-3;SEM-2;LET-49;TBX-9;SET-1;DAF-8;BIR-1;C06A5.3;PHF-14;SPR-4;NHR-12;SWSN-6;ATFS-1;F56D1.1;ZTF-6;MML-1;ZFP-2;HRPK-2;EFL-2;HDA-3;LAG-1;GTF-2H2C;NFYA-1;JHDM-1;LSL-1;CEH-93;Y56A3A.28;SZY-5;TRA-4;CDC-5L;ELT-1;BET-1;CYL-1;ZTF-25;CEH-51;NHR-86;CEH-38;END-1;DAF-19;HLH-27;ZK546.5;NHR-13;ATHP-1
KEGG_mTOR_signaling_pathway%cel04150	0.0965517	0.212414	-0.332176	-1.38196	13	31	MOM-2;DSH-2;DAF-18;NPP-18;PAR-4;PDK-1;FNIP-2;DAF-2;SINH-1;R04A9.7;DAF-15;NPRL-3;LMTR-2;AGE-1;NPRL-2;CFZ-2;MLST-8;LET-363;RSKN-1;RHEB-1;VHA-18;RSKS-1;F13H10.3
RA_Metabolism_of_proteins%R-CEL-392499	0.111111	0.213675	-0.30127	-1.71433	0	152	CDC-25.3;NHR-2;ATGL-1;SPP-8;EGL-18;SEX-1;CHD-3;GNA-2;PIGV-1;ALGN-14;NPP-2;CDC-25.2;CUL-1;PCN-1;UBA-2;NPP-18;TOP-2;NPP-1;EIF-2BDELTA;UBXN-1;TOP-1;USP-14;TBA-1;TRPP-9;SMO-1;UBC-3;WDR-48;WDR-5.1;AMAN-2;COGC-1;LIN-53;ELC-1;SUP-17;ULP-2;CPZ-1;RBX-1;SDN-1;TAM-1;CEST-2.2;RBBP-5;HSR-9;MIRO-1;DDX-17;SWAH-1;MEC-15;NPP-11;DAF-8;UBC-7;RPN-5;NPP-22;TBB-2;MRPS-10;NPP-3;CDC-25.1;CDT-2;COH-1;MRPL-45;UGTP-1;GGTB-1;CBP-1;PSMD-9;SMA-1;CSN-3;CUL-4;HDA-3;NPP-5;XPC-1;IFF-1;COGC-6;RAB-21;CLSP-1
RA_Gene_expression_(Transcription)%R-CEL-74160	0.111111	0.213675	-0.36903	-2.07346	0	145	APTF-4;NHR-2;CDK-1;APTF-2;SEX-1;HMG-4;NRDE-3;ERGO-1;CED-9;DPL-1;POP-1;SWSN-4;TBX-33;TAF-3;CDK-4;CDL-1;TBX-11;CUL-1;RNP-5;HTZ-1;TAF-8;TAF-9;RPB-7;ETS-7;SMO-1;TCEB-3;ALY-3;EFL-1;PAP-3;WDR-5.1;TBX-8;SNFC-5;CHN-1;RSP-2;ASH-2;HMP-2;ELC-1;WAGO-1;LIN-35;CYB-2.2;NCBP-2;RBX-1;RPB-3;TAM-1;THOC-7;SINH-1;TAF-5;CCNK-1;PAFO-1;RBBP-5;RSP-4;CDK-2;SWSN-2.2;CIDS-1;PQN-51;LEO-1;SNPC-1.1;RSP-6;EMB-5;TBX-9;DAF-8;RPN-5;PAP-2;SWSN-6;CYB-1;GGTB-1;CBP-1;RDE-4;FIPP-1;CYB-2.1;PCAF-1;CDC-73;RSP-7;PSMD-9;CPSF-4;WAGO-4
RA_Signaling_by_Hedgehog%R-CEL-5358351	0.116071	0.217634	-0.39791	-1.40469	25	16	PTC-1;BATH-41;RBX-1;RPN-5;PSMD-9;SPOP-1;PBS-3;UBQ-1;BATH-40;BATH-42;RPN-8;RPN-10;RPT-6;RPT-1
RA_Transport_of_inorganic_cations/anions_and_amino_acids/oligopeptides%R-CEL-425393	0.115144	0.217634	0.514093	1.39776	91	19	SNF-5;NCX-2;NCX-1;SNF-2;PEPT-1;SNF-10;SLC-36.5;SNF-9;PITR-5;SLC-36.4;SNF-7;KCC-2;NHX-2;SLC-36.2;SULP-5;SLC-25A10;SLC-25A18.1;VGLU-2
BP_extracellular_matrix_organization%0030198	0.119552	0.219764	0.508569	1.38103	95	20	COL-14;ADT-3;C16E9.1;LET-2;COL-115;COL-71;COL-76;EMB-9;ZMP-3;MIG-6;BLI-1;K03B8.6;W01F3.2;GON-1;MADD-4;COL-96
C2_Stress response: C-type Lectin	0.0868597	0.221492	0.470561	1.42962	77	36	CLEC-123;CLEC-73;CLEC-79;CLEC-151;CLEC-47;CLEC-48;CLEC-153;CLEC-70;CLEC-3
RA_Asparagine_N-linked_glycosylation%R-CEL-446203	0.123377	0.227238	-0.336757	-1.40408	18	28	GNA-2;ALGN-14;UBXN-1;TBA-1;TRPP-9;AMAN-2;COGC-1;CPZ-1;TBB-2;UGTP-1;SMA-1;COGC-6;GFAT-2;UBQ-1;CUP-2;MANS-1;ALGN-6;TBB-1
RA_RHOF_GTPase_cycle%R-CEL-9035034	0.124224	0.227238	0.49995	1.37199	99	20	IFA-1;IFP-1;ACT-4;ATN-1;IFC-1;IFC-2;ACT-1;ACT-3;IFB-2;IFB-1
BP_fatty_acid_metabolic_process%0006631	0.128146	0.232149	0.45374	1.35502	111	32	FAT-7;FAT-6;CPT-5;F54C8.1;W03D8.8;ELO-8;HACD-1;ELO-7
BP_positive_regulation_of_gene_expression%0010628	0.132812	0.237165	-0.316635	-1.3797	16	32	DIE-1;HLH-2;LIN-15A;SUR-2;WDR-48;GLP-1;FEM-3;DAF-2;MEX-3;HSF-1;MEP-1;ATFS-1;ZTF-6
KEGG_Valine,_leucine_and_isoleucine_degradation%cel00280	0.118029	0.243434	0.529902	1.40052	90	17	ACDH-8;ACDH-4;F54C8.1;Y44A6D.5;HACD-1;ACDH-1;ALH-12;HACH-1;GTA-1;ECH-6;IVD-1
RA_Cellular_response_to_chemical_stress%R-CEL-9711123	0.136364	0.243506	-0.37287	-1.34044	29	17	CUL-1;GST-1;RBX-1;RPN-5;CBP-1;PSMD-9;PBS-3;UBQ-1;UFD-1;SKN-1;GPX-5;RPN-8;RPN-10;RPT-6;RPT-1
RA_RAC1_GTPase_cycle%R-CEL-9013149	0.135294	0.243506	-0.321283	-1.32182	22	26	CAV-1;PAK-2;VANG-1;VAB-1;RGA-9;WVE-1;ABL-1;ABI-1;AGE-1;RGA-1;SRGP-1;GEX-3;GIT-1
KEGG_mRNA_surveillance_pathway%cel03015	0.125561	0.243735	0.432701	1.32748	111	40	GSP-4;GSP-3;ZK938.1;F52H3.6;C34D4.2
RA_Class_I_MHC_mediated_antigen_processing_&_presentation%R-CEL-983169	0.142857	0.252101	-0.284301	-1.3268	12	44	PGP-1;CUL-1;UBC-3;APC-2;CHN-1;ELC-1;RBX-1;APC-11;MEX-3;GFI-3;SWAH-1;MEC-15;HAF-2;UBC-7;RPN-5;LIN-41;PSMD-9;PGP-4;SCAV-2;ATG-7;FZY-1;WDR-5.3;PBS-3;UBQ-1
BP_cell_differentiation%0030154	0.14664	0.258168	0.362867	1.24127	143	111	GSP-4;SPE-11;GSP-3;R11E3.1;KIN-5;C34F11.5;C35E7.10;C18H7.4;FRK-1;T06C10.3;W01B6.5;SPE-8;K09B11.5;T25B9.4;FER-1;M176.9;ZK622.1;F57B9.8;F26E4.5;T21G5.1;C25A8.5;ZC581.7;SPE-4;Y52D5A.2;C55C3.4;KIN-14;Y116A8C.24;Y69E1A.3;KIN-26;SPE-6;NHR-76
C2_Proteolysis proteasome: E3	0.111111	0.269841	-0.373869	-2.16728	0	150	FBXC-51;SKR-9;SKR-7;FBXC-28;FBXC-32;SPAT-3;Y51F10.2;SKR-10;SKR-14;Y43B11AL.1;SKR-12;SDZ-9;FBXB-84;FBXB-66;FBXA-215;CUL-1;SKR-13;FBXB-15;SDZ-15;F08F3.6;FBXB-90;FBXB-42;F42A10.7;K05F6.4;FBXB-46;FBXB-5;W04A8.5;FBXB-41;FBXA-83;Y105E8A.14;FBXA-153;FBXB-95;FBXB-26;SKR-15;Y49F6B.9;SDZ-33;FBXB-91;FBXC-50;FBXB-20;FBXC-18;UBR-5;FBXB-52;ARI-1.2;RBX-1;FBXB-10;FBXB-54;FBXB-40;TAM-1;F34D6.1;FBXB-103;ARI-1.3;FBXB-82;FBXB-11;DCT-13;MEC-15;FBXB-108;FBXB-18;FBXB-8;SDZ-10;FBXB-112;CDT-2;FBXB-63;FBXB-62;LIN-41;FBXB-37;FBXB-106;FBXB-2;FBXB-51;FBXB-24;F35E2.8;CUL-4;FBXB-75;F56D2.2
RA_Cargo_recognition_for_clathrin-mediated_endocytosis%R-CEL-8856825	0.1625	0.28343	-0.360709	-1.26587	38	15	RME-2;MRP-4;ITSN-1;FCHO-1;MRP-7;CSN-3;CDAP-2;UBQ-1
RA_Physiological_factors%R-CEL-5578768	0.165354	0.285094	0.512344	1.31471	125	15	NEP-23;NEP-8;NEP-6;NEP-22;NEP-10;NEP-2;NEP-20;NEP-9
BP_metabolic_process%0008152	0.16763	0.291024	-0.328601	-1.31248	28	24	CHT-1;ASM-3;CHT-3;HST-1;RNR-1;AMAN-2;CHHY-1;R08F11.1
RA_Ion_channel_transport%R-CEL-983712	0.180622	0.297729	0.439745	1.26883	150	27	CATP-4;NKB-2;CATP-3;SPE-41;SGK-1;CLH-1;VHA-12;TAT-2;BEST-25;BEST-12;UNC-1;FLR-1;GTL-1;BEST-6;BEST-1;MCA-2;BEST-11;BEST-3;NKB-3
RA_Platelet_degranulation%R-CEL-114608	0.180225	0.297729	0.483406	1.31432	143	19	ACT-4;ATN-1;ALDO-1;DEB-1;OST-1;UNC-22;ACT-1;ACT-3;UNC-112
RA_Response_to_elevated_platelet_cytosolic_Ca2+%R-CEL-76005	0.180225	0.297729	0.483406	1.31432	143	19	ACT-4;ATN-1;ALDO-1;DEB-1;OST-1;UNC-22;ACT-1;ACT-3;UNC-112
RA_Beta-catenin_independent_WNT_signaling%R-CEL-3858494	0.177665	0.297729	-0.332513	-1.26533	34	20	POP-1;DSH-2;GPA-16;HMP-2;RPN-5;PSMD-9;PBS-3;CFZ-2;MIG-5;DAAM-1;RPN-8;RPN-10;RPT-6;DSH-1;RPT-1;CNB-1
C2_Stress response: detoxification	0.131313	0.304408	-0.299165	-1.26401	12	37	CYP-34A10;CYP-25A1;CYP-35A5;CYP-33C2;CYP-34A9;UGT-9;CYP-25A2;UGT-65;CYP-29A2;CYP-13B2;CYP-14A3
C2_Metabolism: amino acid	0.139198	0.308657	0.44199	1.34282	124	36	TATN-1;GLN-2;BASL-1;ASNS-2;GLNA-3;GLN-3;Y44A6D.5;K01C8.1;C27A7.5;GOT-1.2;DDO-2;B0228.7
RA_Arachidonic_acid_metabolism%R-CEL-2142753	0.196429	0.320264	-0.351893	-1.24225	43	16	CYP-34A10;CYP-35A5;CYP-33C2;CYP-34A9
C2_Signaling: small GTPase	0.154639	0.328608	-0.283459	-1.26509	14	41	TAG-52;F46H5.4;K05B2.2;MIRO-1;RGA-9;RAN-1;F38A1.8;ARLE-14;Y54E10BR.2;RAB-21;GRP-1;RAB-33;RGA-1;SRGP-1;GEX-3;GIT-1;RILP-1;ALFA-1;ARL-5;ZK1236.1;M01F1.9;RHEB-1;MIG-2;VAV-1;C56E6.2;RABN-5;TBC-2;MDT-9;RGA-8;RLBP-1;RAB-30;RHGF-1
RA_Membrane_Trafficking%R-CEL-199991	0.205128	0.330852	-0.250315	-1.2312	15	56	RME-2;DENN-4;APB-3;MRP-4;TBA-1;TRPP-9;LST-4;COGC-1;CPZ-1;ITSN-1;FCHO-1;TBB-2;VPS-22;MRP-7;CZW-1;SMA-1;CSN-3;KLP-19;TSG-101;COGC-6;RAB-21;KLP-16;KLC-1;CDAP-2;GRP-1;RAB-33
RA_Neurotransmitter_receptors_and_postsynaptic_signal_transmission%R-CEL-112314	0.20776	0.331531	0.471506	1.28197	165	19	ATN-1;KIN-1;IRK-1;GBB-2;UNC-43;LGC-11;DLG-1;LGC-39;ACR-25;LGC-22;UNC-49;ACR-7;KIN-2;AVR-14;GLC-2;GPB-2;GLR-4;LGC-26;GAB-1
KEGG_Lysosome%cel04142	0.189781	0.347932	-0.292544	-1.23986	25	32	LIPL-1;ASM-3;ASAH-1;APB-3;APS-3;CPR-6;CPZ-1;RBC-2;CHHY-1;APD-3
KEGG_Autophagy%cel04140	0.209302	0.363525	-0.287099	-1.23006	26	34	DAF-18;PAR-4;PDK-1;CPR-6;ATG-9;MOM-4;MTM-3;R04A9.7;DAF-15;ATG-7;EPG-8;AGE-1;RAB-33;EPG-3;ATG-5;PPFR-4;MLST-8;ALFA-1;BEC-1;LET-363;RHEB-1;ATG-10;RSKS-1;LGG-3;ASP-4;AKT-1
BP_embryonic_morphogenesis%0048598	0.218341	0.373871	-0.344307	-1.22188	49	16	INX-3;MOM-2;DSH-2
RA_Vesicle-mediated_transport%R-CEL-5653656	0.243243	0.384068	-0.237197	-1.18992	17	57	RME-2;DENN-4;APB-3;MRP-4;TBA-1;TRPP-9;LST-4;COGC-1;CPZ-1;ITSN-1;FCHO-1;TBB-2;VPS-22;MRP-7;CZW-1;SMA-1;CSN-3;KLP-19;TSG-101;COGC-6;RAB-21;KLP-16;KLC-1;CDAP-2;GRP-1;RAB-33
KEGG_Calcium_signaling_pathway%cel04020	0.238208	0.393042	0.41755	1.21183	201	28	ANT-1.3;NCX-2;ANT-1.4;NCX-1;TAX-6;KIN-1;CCA-1;CSQ-1;UNC-43;EGL-19;GAR-3;CMD-1;MCA-2;GAR-1;SPHK-1;K09A9.6;T22F3.12;LET-756;UNC-68;PLC-3;EGL-30;MCA-3;GSA-1
RA_Developmental_Biology%R-CEL-1266738	0.261364	0.405384	-0.243427	-1.15777	22	49	LIPL-1;NHR-2;SEX-1;CDK-4;SAX-3;ZIP-8;MAB-20;EGG-5;SRC-1;ZIP-4;HMP-2;VAB-1;SDN-1;ITSN-1;UNC-33;CDK-2
RA_The_citric_acid_(TCA)_cycle_and_respiratory_electron_transport%R-CEL-1428517	0.262148	0.405384	0.456528	1.20103	204	17	HPHD-1;SDHA-1;CYC-2.2;ATP-1;FUM-1;IDHA-1;IDHB-1;UCR-2.1;SUCL-1;DLST-1;ISP-1;ACO-2;ATP-5;UCR-1;GAS-1;ATP-2
BP_nematode_male_tail_tip_morphogenesis%0045138	0.240506	0.406261	-0.295515	-1.22765	37	27	RBA-1;SPAT-3;HLH-2;REF-1;MAB-20;MIG-32;CDH-3;LIN-53;FEM-2;SUP-17;LET-765;PLX-1;LIN-41;UNC-40
RA_Metabolism_of_vitamins_and_cofactors%R-CEL-196854	0.274278	0.415573	0.466335	1.19664	208	15	METR-1;MTHF-1;MEL-32;MTRR-1;LBP-6;MMAA-1;MRP-1;LBP-7;IDH-1
RA_Cellular_Senescence%R-CEL-2559583	0.272494	0.415573	0.464432	1.21168	211	16	IFA-1;IFP-1;IFC-1;IFC-2;IFB-2;IFB-1
BP_regulation_of_oviposition%0046662	0.252212	0.420354	-0.341252	-1.16911	56	15	CAV-1;MIG-32;MTM-3;HLH-3
BP_endoplasmic_reticulum_unfolded_protein_response%0030968	0.257439	0.420728	0.466319	1.22184	198	16	COL-109;PQN-74;UGGT-2;ABU-8;ABU-10;WARF-1;ABU-11;D2096.6
BP_protein_processing%0016485	0.259169	0.420728	0.436011	1.20504	211	22	NEP-23;NEP-8;NEP-6;NEP-22;SPE-4;NEP-13;NEP-10;NEP-2;NEP-20;NEP-9
BP_motor_neuron_axon_guidance%0008045	0.263907	0.422928	0.4631	1.21341	203	16	W03F11.4;F54F12.1;F20H11.4;ZK616.65;RIG-6
BP_lipid_transport%0006869	0.270142	0.42744	-0.305493	-1.12893	56	18	VIT-1;VIT-4;VIT-5;VIT-2
KEGG_Peroxisome%cel04146	0.275776	0.433363	0.428024	1.17395	221	21	PMP-5;ACS-18;ZK550.5;ACS-15;ACS-17;ADS-1;DDO-2
RA_Cellular_response_to_heat_stress%R-CEL-3371556	0.294118	0.441176	-0.258362	-1.06295	49	26	NPP-2;NPP-18;NPP-1;HSF-1;NPP-11;NPP-22;NPP-3;SIP-1;BAG-1;NPP-5;DAF-41;DNJ-11;NPP-10;MLST-8;NPP-19;HDA-10;LET-363
C2_Non-coding RNA: small RNA	0.217443	0.443584	0.464131	1.27601	181	22	ALG-3;ALG-4;WAGO-10
BP_oviposition%0018991	0.284091	0.443892	0.391916	1.17751	249	33	GSP-4;GSP-3;UNC-54
BP_regulation_of_pharyngeal_pumping%0043051	0.289948	0.447451	0.455127	1.18468	224	15	CCA-1;UNC-13;MLC-2;RAB-3;EGL-19;GAR-3;NHX-2;UNC-7;DAF-12;SNT-1;AVR-14;HLB-1;EGL-30;GPB-2
BP_IRE1-mediated_unfolded_protein_response%0036498	0.300362	0.452352	0.408619	1.1497	248	24	ACL-12;COL-109;UGGT-2;CATP-3
BP_multicellular_organism_development%0007275	0.296943	0.452352	-0.320571	-1.13764	67	16	MOM-2;CAM-1;VANG-1;GLP-1;VAB-1;DAF-2;ZK813.1
BP_mitotic_cytokinesis%0000281	0.31441	0.467873	-0.314564	-1.11633	71	16	LEM-2;PTR-2;NOP-1;CPG-2;ICP-1;CPG-1;ANI-2;CSN-3;IFY-1;MBK-2
KEGG_Glyoxylate_and_dicarboxylate_metabolism%cel00630	0.341333	0.489739	0.431358	1.12111	255	16	GLN-2;C45E5.1;GLN-3;MEL-32
KEGG_Longevity_regulating_pathway%cel04212	0.332555	0.489739	0.379604	1.1208	284	31	FAT-7;FAT-6;GST-6;GST-4
KEGG_Alanine,_aspartate_and_glutamate_metabolism%cel00250	0.362667	0.4913	0.422889	1.0991	271	16	GLN-2;ASNS-2;GLNA-3;GLN-3;GOT-1.2;DDO-2;GTA-1;ASNS-1
KEGG_RNA_degradation%cel03018	0.372197	0.4913	-0.28861	-1.08417	82	19	CCR-4;EXOS-4.2;GLD-4;PATR-1;DCS-1;Y51H7C.7;XRN-1;PANL-2;F29A7.6;GUT-2;EXOS-9
KEGG_Axon_regeneration%cel04361	0.395349	0.501789	-0.242064	-1.03712	50	34	ERGO-1;DAF-18;SAX-3;UNC-34;CED-3;VAB-1;SUP-17;DAF-2;SDN-1
RA_Biological_oxidations%R-CEL-211859	0.344086	0.510078	-0.27873	-1.0899	63	22	CYP-34A10;CYP-35A5;CYP-33C2;CYP-34A9;GST-1;CYP-29A2
RA_RHOA_GTPase_cycle%R-CEL-8980692	0.350254	0.510078	-0.291388	-1.10884	68	20	CAV-1;VANG-1;HMP-2;RGA-9;ANI-2
RA_SLC-mediated_transmembrane_transport%R-CEL-425407	0.350236	0.510078	0.380479	1.11313	296	28	SNF-5;NCX-2;NCX-1;SNF-2;PEPT-1;SNF-10;SLC-36.5;NAC-1;DAT-1;SNF-9;PITR-5;SLC-36.4;SNF-7;SNF-11;KCC-2;NHX-2;SLC-36.2;SULP-5;SLC-25A10;ZIPT-2.1;SLC-25A18.1;LET-756;VGLU-2
KEGG_Oxidative_phosphorylation%cel00190	0.419009	0.512123	0.416526	1.06713	312	15	SDHA-1;CYC-2.2;ASB-2;VHA-12;ATP-1;R05D3.6;UCR-2.1;NUO-5;ISP-1;ATP-5;UCR-11;GAS-1;ATP-2
C2_Metabolism: nucleotide	0.269231	0.512978	-0.266176	-1.12699	27	36	DUT-1;RNR-2;TYMS-1;RNR-1;ADAL-1
C2_Transcription: chromatin structure	0.271577	0.512978	0.414539	1.19164	235	28	SPCH-1;SPCH-2;HTAS-1;HIS-70
C2_Development: general	0.282609	0.514752	-0.28225	-1.12588	38	25	UTX-1;F13C5.2;SSL-1;ZYG-11;F10E9.7;EKL-4;VAB-1;WAPL-1;CPZ-1;GIP-2;CCDC-55;Y71F9B.6
BP_determination_of_adult_lifespan%0008340	0.382979	0.550257	-0.227151	-1.11157	17	71	DAF-18;SET-9;HLH-2;SKPO-1;CUL-1;PAR-4;EIF-2BDELTA;GST-20;PATR-1;WDR-5.1;CHN-1;ASH-2;DAF-2;ADR-2;DDL-2;MTM-3;HSF-1;KIN-32;XRN-1;DAF-8;GRO-1;SET-4;SIP-1;SMN-1;HUS-1;MML-1;LMN-1;DAF-15;RLE-1;ATG-7;AGE-1;WTS-1;PDE-2;SIR-2.1;HCF-1;GLOD-4;TDP-1;BEC-1;FSN-1;LET-363;RSKN-1;UBC-18;RBR-2;CUP-5;ULP-4;RSKS-1;SKN-1;LGG-3
BP_actin_filament_organization%0007015	0.381258	0.550257	0.414305	1.09819	296	17	SPE-15;LEV-11
BP_protein_folding%0006457	0.375	0.550257	-0.255451	-1.0374	68	22	B0281.5;CYN-8;TXDC-9
C2_Proteolysis general: other	0.314465	0.553025	0.439671	1.13843	249	16	VAP-2;K07A3.3;C02G6.2;C05E7.2;R12A1.3;TRY-7;M04C9.3;TRY-6;ANP-1
RA_RHOD_GTPase_cycle%R-CEL-9013405	0.38423	0.554178	0.397486	1.08072	306	19	IFA-1;IFP-1;ATN-1;IFC-1;IFC-2;IFB-2;IFB-1
C2_Proteolysis general: metallopeptidase	0.340402	0.578683	0.372204	1.12393	304	35	NEP-23;NEP-8;NEP-6;NEP-22;ADT-3;NEP-13;NEP-10;ZMP-3;NEP-2;NEP-20;NEP-9;F19C6.4;NAS-15;K03B8.6;TOH-1;NEP-5;GON-1;NAS-9;NEP-26;VB0395L.1;NAS-38;NAS-22;NEP-4;NEP-3;NEP-11;NAS-7
RA_ER_to_Golgi_Anterograde_Transport%R-CEL-199977	0.4125	0.583726	-0.298547	-1.04772	98	15	TBA-1;TRPP-9;COGC-1;CPZ-1;TBB-2;SMA-1;COGC-6
RA_Transport_to_the_Golgi_and_subsequent_modification%R-CEL-948021	0.411765	0.583726	-0.276702	-1.01422	83	18	TBA-1;TRPP-9;AMAN-2;COGC-1;CPZ-1;TBB-2;SMA-1;COGC-6
BP_chemical_synaptic_transmission%0007268	0.431579	0.606967	-0.254121	-1.01903	81	21	UNC-37;ATX-3
BP_vesicle-mediated_transport%0016192	0.432161	0.606967	-0.256185	-1.00814	85	20	APB-3;APS-3;APD-3;VPS-11;T07A9.10;VPS-39;MEMB-2;VPS-33.2;UNC-101;ARL-5;SYX-4;SAND-1;RAB-30;APM-1;SNT-7;SNT-1;SNB-2;GON-1;SNB-7
BP_post-transcriptional_gene_silencing_by_RNA%0035194	0.452915	0.623391	-0.272069	-0.991171	100	17	NRDE-3;ERGO-1;HRDE-1;MUT-7;HAF-2;ERI-1;MUT-16;RDE-4;SMG-2;PGP-4
BP_reproduction%0000003	0.453829	0.623391	0.336786	1.02799	402	39	GSP-4;GSP-3
C2_Signaling: S/T kinase	0.398496	0.635103	0.405716	1.0663	317	18	W02B12.12;Y38H8A.4;C27D6.11;F25F2.1;Y73B6A.1;PRK-1;TAG-344
C2_Transmembrane transport: ABC	0.387515	0.635103	0.390153	1.07998	328	23	ABT-1;WHT-8;ABT-5;WHT-5;HAF-9;WHT-6;PGP-14;MRP-3;WHT-4;MRP-1;PGP-6
BP_protein_deubiquitination%0016579	0.475983	0.646715	-0.272362	-0.966558	108	16	ATX-3;OTUB-3;USP-14;WDR-48
RA_Platelet_activation,_signaling_and_aggregation%R-CEL-76002	0.465738	0.652903	0.342118	1.01686	400	32	ACT-4;ATN-1;ALDO-1;DEB-1;OST-1;UNC-22;SPE-41;ACT-1;ACT-3;UNC-112;FTT-2;PAT-2;DBL-1;GPA-12;LDP-1;GNRR-4
BP_axon_guidance%0007411	0.488152	0.656118	-0.259579	-0.959261	102	18	ZFR-1;TEN-1;CAM-1;MAB-20;VAB-1;SDN-1;UNC-33
KEGG_Glycolysis_/_Gluconeogenesis%cel00010	0.575636	0.660446	0.35674	0.913959	429	15	PFK-1.2;ALDO-1;GPD-2;ALH-12;PYK-2;GPD-3
KEGG_Longevity_regulating_pathway%cel04213	0.580392	0.660446	-0.269327	-0.901334	147	15	DAF-2;R04A9.7;SIP-1;HDA-3;DAF-15;AGE-1;ATG-5;SIR-2.1;LET-363;RSKS-1;AKT-1;HSP-12.6;AKT-2;IST-1
C2_Metabolism: lipid	0.427996	0.661448	0.299309	1.03597	424	150	FAT-7;T22B7.7;ACL-12;ACDH-8;ACS-18;ACS-10;DECR-1.2;FAT-6;CPT-5;F57F4.1;ACS-6;SCRM-6;ZK550.5;SCRM-5;DECR-1.3;F54C8.1;W03D8.8;ACS-15;ELO-8;HACD-1;PMT-2;OAC-23;ACS-17;OAC-9;NEX-3;ELO-7;ACDH-1;SCRM-7;LBP-6;EPPL-1;LPIN-1;DGAT-2;Y69E1A.5;ADS-1;PMT-1;OAC-19;T28D6.7;ACL-13;ACS-1;ZK84.2
C2_Transmembrane transport: solute carrier	0.45049	0.675734	0.322558	1.0168	413	52	SNF-5;NCX-2;ENT-3;ZK892.3;Y32F6B.1;SNF-2;C18H9.5;Y57G11C.23;C06H5.6;F23F1.6;F58G6.9;ZK1053.6;OSTA-2;SNF-10;F56F4.3;Y15E3A.4
BP_positive_regulation_of_proteasomal_ubiquitin-dependent_protein_catabolic_process%0032436	0.513274	0.682546	-0.274271	-0.93964	115	15	CDK-1;ZYG-11;CHN-1;Y49F6B.9;ARI-1.2;ARI-1.3;F56D2.2;MBK-2;ACS-19
C2_Metabolism: other	0.48948	0.713242	0.322949	0.988102	441	37	C45E5.1;MPST-4;ACDH-4;HDL-2;C27A7.1;ACDH-5;Y41E3.18;PAF-1;C55A6.3;ZK669.3;SUL-3;ACO-1;AMX-2;C31H5.1;LDP-1;ZK742.4
RA_Transport_of_small_molecules%R-CEL-382551	0.515088	0.715401	0.291393	0.978817	494	83	CATP-4;SNF-5;NCX-2;ABT-1;NKB-2;NCX-1;CATP-3;SNF-2;SPE-41;KIN-1;SGK-1;PEPT-1;UNC-115;SNF-10;CLH-1;SLC-36.5;MRP-1;ACO-1;VHA-12;NAC-1;TAT-2;BEST-25;DAT-1;BEST-12;SNF-9;UNC-1;PITR-5;SLC-36.4;SNF-7;FLR-1;GTL-1;BEST-6;BEST-1;MCA-2;BEST-11;AQP-1;SNF-11;FTN-2;ABTM-1;KCC-2;BEST-3;NKB-3
BP_transmembrane_transport%0055085	0.554425	0.729507	0.283694	0.970082	544	120	ANT-1.3;NCX-2;PMP-5;ABT-1;WHT-8;ANT-1.4;ABT-5;WHT-5;MCT-3;ZK892.3;NCX-1;SULP-6;Y32F6B.1;C18H9.5;HAF-9;SFXN-1.1;WHT-6;PGP-14;Y57G11C.23;B0454.6;CATP-7;AAT-2;AQP-7;C06H5.6;MRP-3;C09D4.1;F23F1.6;SFXN-1.4;CCA-1;PEPT-1;SFXN-5;WHT-4;MCT-4;CLH-1;PTR-14;Y15E3A.4;SFXN-1.2;SLC-25A42;MRP-1;AAT-5;INX-15;PGP-6
KEGG_Purine_metabolism%cel00230	0.694118	0.738899	-0.241912	-0.809586	176	15	RNR-2;RNR-1
KEGG_Phagosome%cel04145	0.68407	0.738899	0.317797	0.814189	510	15	ACT-4;ACT-1;ACT-3;MEC-12;MEC-7;VHA-12
BP_cell_adhesion%0007155	0.572693	0.745694	0.347461	0.925838	452	18	ZYX-1;DIM-1;DEB-1;RIG-6;UNC-112;NCAM-1;PAT-2
RA_Stimuli-sensing_channels%R-CEL-2672351	0.547315	0.753185	0.360777	0.949127	427	17	SPE-41;SGK-1;CLH-1;BEST-25;BEST-12;UNC-1;FLR-1;GTL-1;BEST-6;BEST-1;BEST-11;BEST-3;GTL-2
RA_Hemostasis%R-CEL-109582	0.568966	0.762007	0.29303	0.942945	527	57	NCX-2;ACT-4;ATN-1;ALDO-1;NCX-1;DEB-1;OST-1;UNC-22;SPE-41;ACT-1;ACT-3;UNC-112;PAF-1;FTT-2;KIN-1;MEC-12;PAT-2
RA_Intra-Golgi_and_retrograde_Golgi-to-ER_traffic%R-CEL-6811442	0.559783	0.762007	-0.230225	-0.901678	102	23	TBA-1;COGC-1;TBB-2;CZW-1;KLP-19;COGC-6;KLP-16;KLC-1;GRP-1;RAB-33;UNC-69;TBB-1;BMK-1;RAB-30;TBA-9;TBB-4;KLP-11;BEN-1;SNB-2;DLC-2;SNB-7;MEC-7;MEC-12
RA_Transmission_across_Chemical_Synapses%R-CEL-112315	0.567901	0.762007	0.301145	0.926093	505	39	GLN-2;ATN-1;GLNA-3;GLN-3;KIN-1;UNC-13;GTA-1;IRK-1;GBB-2;UNC-43;LGC-11;DAT-1;DLG-1;SNB-7;LGC-39;ACR-25;LGC-22;UNC-49;SNF-11;LIN-2;RIC-4;ACR-7;SNB-2;CPX-1;SNT-1;KIN-2;AVR-14;VGLU-2;GLC-2;GPB-2;UNC-36;GLR-4
C2_Neuronal function: synaptic function	0.537946	0.762091	0.316751	0.956481	481	35	HDL-1;ANMT-3;TYR-2;FRPR-1;GTA-1;NLP-4;GBB-2;RAB-3;DAT-1;NLP-9;DOP-6;IDA-1;GAR-3;NLP-13;UNC-49;RIG-3;NPR-34;UNC-14;RIC-4;FLP-16;CAT-4;CPX-1;BAS-1;SNT-1;AVR-14;SNT-7;NLP-14;FLP-5;FRPR-5;NLP-41;NLG-1
C2_Extracellular material: matrix	0.582512	0.767559	0.33545	0.894647	472	19	Y54E2A.9;OST-1;UNC-22;NDNF-1;EMB-9;MIG-6;F43C11.7;ZIG-5;ZIG-1;C30G4.4;SLT-1
C2_Stress response: pathogen	0.571269	0.767559	0.306148	0.930114	512	36	K08D8.3;F55G11.2;C32H11.4;FIPR-2;T05E12.6;DOD-17;DOD-24;ZK228.4;DOD-19;MAB-31;FIPR-1;C42D8.1;F53A9.6
C2_Transcription factor: NHR	0.586957	0.767559	-0.217948	-0.869385	80	25	NHR-2;SEX-1
RA_RAF/MAP_kinase_cascade%R-CEL-5673001	0.595238	0.776398	0.340147	0.910541	474	18	ACT-4;DEB-1;TTN-1;ACT-1;ACT-3;FTT-2;PAT-2
RA_MAPK_family_signaling_cascades%R-CEL-5683057	0.595238	0.776398	0.340147	0.910541	474	18	ACT-4;DEB-1;TTN-1;ACT-1;ACT-3;FTT-2;PAT-2
RA_MAPK1/MAPK3_signaling%R-CEL-5684996	0.595238	0.776398	0.340147	0.910541	474	18	ACT-4;DEB-1;TTN-1;ACT-1;ACT-3;FTT-2;PAT-2
RA_RHO_GTPase_cycle%R-CEL-9012999	0.613147	0.779424	0.282311	0.908452	568	57	IFA-1;METR-1;IFP-1;ACT-4;ATN-1;LEV-11;IFC-1;IFC-2;ACT-1;ACT-3;UNC-112;IFB-2;IFB-1
RA_Signaling_by_TGF-beta_Receptor_Complex%R-CEL-170834	0.6125	0.779424	-0.246366	-0.8646	146	15	DPL-1;EFL-1;CHN-1;LIN-35;MTM-3;CCNK-1;DAF-8
RA_Signaling_by_TGFB_family_members%R-CEL-9006936	0.6125	0.779424	-0.246366	-0.8646	146	15	DPL-1;EFL-1;CHN-1;LIN-35;MTM-3;CCNK-1;DAF-8
C2_Cytoskeleton: other	0.667411	0.780861	0.280751	0.847774	597	35	TNT-4;LEV-11;KETN-1;DEB-1;T03G6.3;TTN-1;JPH-1;LIM-8;UNC-112;NCAM-1;NRFL-1
C2_Metabolism: carbohydrate	0.673684	0.780861	-0.212569	-0.800973	127	19	GYG-2;F21D5.1;AMAN-2;W06B4.1;CEST-2.2;GALE-1;HEX-3
C2_Metabolism: mitochondria	0.664105	0.780861	0.277081	0.861941	604	47	CATP-4;F32B4.2;HPHD-1;SDHA-1;FIS-1;CYC-2.2;ASB-2;PYC-1;PYK-2;GFM-1;ATP-1;IDHA-1;R05D3.6;IDH-1;IDHG-2;IDHB-1;Y50E8A.6;UCR-2.1;NUO-5;FTN-2;MRPS-14;SUCL-1;TUFM-1;DLST-1;ZK470.1;ISP-1;ATP-5;UCR-1;UCR-11;GAS-1;ATP-2
C2_Protein modification: methyltransferase	0.642424	0.780861	-0.213748	-0.831322	105	22	SET-26;SET-9;COMT-3;DOT-1.4
C2_Stress response: other	0.659033	0.780861	0.331509	0.842778	517	15	GPX-7;Y39B6A.1;K03H1.5;W01B11.6;HSP-60;KEL-8;TBC-7;Y11D7A.9;HIF-1;LEC-10;PARG-2
RA_Transcriptional_regulation_by_RUNX3%R-CEL-8878159	0.620833	0.782563	-0.244181	-0.856931	148	15	POP-1;HMP-2;RPN-5;CBP-1;PSMD-9;PBS-3;UBQ-1;RPN-8;RPN-10;RPT-6;RPT-1;TIG-2;SMA-4;DBL-1;EGL-44
RA_Signaling_by_Receptor_Tyrosine_Kinases%R-CEL-9006934	0.62963	0.787037	-0.192602	-0.915679	50	51	RME-2;CHD-3;RPB-7;SRC-1;CHN-1;PKC-3;HMP-2;CED-2;CSK-1;DAF-2;TOL-1;NCBP-2;RPB-3;SINH-1;KIN-32;CBP-1;HDA-3;IGCM-4;CDAP-2;AGE-1;RPB-5;UBQ-1;ROG-1;LET-418;AMA-1;RPB-6;MLST-8;SEL-12;NCBP-1;HOP-1;LET-363;RSKN-1;APH-1
BP_locomotion%0040011	0.626126	0.789007	0.29396	0.897269	555	39	MLC-1;LEV-11;UNC-54;UNC-15;TWK-18;UNC-27;JPH-1;UNC-96;HIL-1;UNC-112;UNC-98
BP_methylation%0032259	0.631206	0.789007	-0.195261	-0.869817	88	31	SET-26;SET-9;LSD-1;TYMS-1;COMT-3;DOT-1.4
BP_endocytosis%0006897	0.616725	0.789007	0.304417	0.900063	530	31	SPE-15;C28A5.6;ZK666.8;TAX-6;ZC581.2;MIB-1;PTR-14;K09C6.2;SCAV-1;T19D12.5;C03C10.2;PTR-24
BP_biological_process%0008150	0.625908	0.789007	0.314398	0.887929	516	25	COL-145;M110.7;ZK353.4;HIS-70;C50C3.2
BP_regulation_of_catalytic_activity%0050790	0.64	0.792079	-0.187173	-0.868878	47	53	RGS-7;TAG-52;CED-9;PCN-1;T22D1.5;CED-12;CCNK-1;RGA-9;SUR-6;SMA-1;CWF-19L1;SMK-1;LMTR-2;GRP-1;CKS-1;NPRL-2;CYL-1;GIT-1;PPFR-4;Y71H2AM.20;ALFA-1;GLD-3;EEF-1B.2;PPFR-2;EIF-2BBETA;ELPC-4;RIC-8;VAV-1;RABN-5;CED-5;GBAS-1;MDT-9;RGA-8;RLBP-1;TBCD-1;RHGF-1;CNB-1
BP_lipid_metabolic_process%0006629	0.656184	0.79634	0.270098	0.890124	625	72	FAT-7;ACL-12;FAT-6;M110.7;F54C8.1;W03D8.8;IPLA-4;ELO-8;PMT-2;ELO-7;DGAT-2;Y54F10AM.8;F09B12.3;ADS-1;PMT-1;PAF-1;LPR-4;Y51A2B.4
BP_intracellular_protein_transport%0006886	0.653179	0.79634	-0.216011	-0.862774	112	24	APB-3;XPO-2;APD-3;IMB-2;VPS-11;T07A9.10;MIG-14;F38A1.8;Y54E10BR.2;RAB-21;ASPS-1;VPS-33.2;UNC-101;TMED-1;ARL-5;SYX-4
BP_ion_transmembrane_transport%0034220	0.667482	0.801174	0.308643	0.853018	545	22	CATP-7;SFXN-5;UNC-9;CLH-1;LGC-11;CLH-2;LGC-39;ACR-25;LGC-22;UNC-49;UNC-7;ACR-7;AVR-14;EGL-36;GLC-2;GLR-4;LGC-26;GAB-1
BP_microtubule_cytoskeleton_organization%0000226	0.672986	0.801174	-0.231178	-0.854305	141	18	TXDC-9;TBA-1;PAR-3;CLS-3;TBB-2;SZY-5;ARL-5;TBB-1;SPD-2;TBG-1;TBCD-1;TBA-9;ELP-1;TBB-4
BP_ion_transport%0006811	0.682147	0.802619	0.26129	0.87081	660	82	CATP-4;NCX-2;NCX-1;Y32F6B.1;TWK-18;C09B9.85;SFXN-1.1;CNNM-5;TWK-33;F58G6.9;SFXN-1.4;CCA-1;SFXN-5;ASB-2;TWK-6;UNC-9;IRK-1;SFXN-1.2;INX-15;VHA-12;NAC-1;ATP-1;LGC-11;BEST-25;B0303.11;CLH-2;BEST-12;R05D3.6;SFXN-1.3;LGC-39;EGL-19;FLR-1;GTL-1;BEST-1;ACR-25;MCA-2;BEST-11;EGL-23;LGC-22;UNC-49;KCNL-1;KCC-2;BEST-3;EAT-5;NKB-3;NHX-2;INX-1;UNC-7;ACR-7
BP_negative_regulation_of_endopeptidase_activity%0010951	0.687042	0.802619	0.301241	0.832562	561	22	C39B5.5;F44G3.7;Y57G11C.5;R12A1.3;F15D3.4;F30H5.3;MIG-6;E01G6.1;B0222.5;MLT-11;F22E12.1;T21D12.12;F32D8.3;F32D8.7;TEP-1;T01D3.6;C54D10.10;C25E10.8;SRP-8
BP_protein_localization%0008104	0.704918	0.808392	-0.184533	-0.816654	85	33	DSH-2;PKC-3;ZYG-1;SOAP-1;CDK-2;PAR-3;HCP-1;SYD-2;TTX-7;SAS-6;UNC-61;LMN-1;NPP-5;IFF-1;LMTR-2
BP_microtubule-based_process%0007017	0.704036	0.808392	-0.229938	-0.837684	156	17	ZEN-4;TBA-1;TBB-2;KLP-19;MBK-2;TBB-1;TBG-1;TBA-9;KLP-4;KLP-3;TBB-4;KLP-11;BEN-1;DLC-2;MEC-7;KLP-17;MEC-12
BP_positive_regulation_of_multicellular_organism_growth%0040018	0.720524	0.814794	-0.227188	-0.806244	164	16	HSE-5;LIN-35;DAF-2;HST-6;UNC-40;SMA-1;PDE-2;GLD-3;SWSN-1;DPY-11;NHX-2;UNC-44;SMA-4;DBL-1;SMA-10;PEPT-1
BP_dephosphorylation%0016311	0.723537	0.814794	0.289567	0.786328	580	20	C45E5.1;PHO-13;LPIN-1;ACP-3;PGPH-3;PHO-1
RA_Axon_guidance%R-CEL-422475	0.678733	0.821048	0.275146	0.838895	599	36	FRK-1;ACT-4;TTN-1;RIG-6;SPE-4;ACT-1;ACT-3;NCAM-1;RSKN-2;EMB-9;ZMP-3;PAT-2;RGA-5
RA_Nervous_system_development%R-CEL-9675108	0.678733	0.821048	0.275146	0.838895	599	36	FRK-1;ACT-4;TTN-1;RIG-6;SPE-4;ACT-1;ACT-3;NCAM-1;RSKN-2;EMB-9;ZMP-3;PAT-2;RGA-5
RA_Factors_involved_in_megakaryocyte_development_and_platelet_production%R-CEL-983231	0.669951	0.821048	-0.216722	-0.818695	135	19	TBA-1;TBB-2;KLP-19;KLP-16;KLC-1;CRML-1;TBB-1;CED-5;BMK-1;TBA-9;TBB-4;KIN-2;KLP-11;BEN-1;HIS-71;TAG-273;MEC-7;MEC-12;KIN-1
RA_Signaling_by_Rho_GTPases%R-CEL-194315	0.676564	0.821048	0.264067	0.874456	637	70	IFA-1;METR-1;IFP-1;MLC-3;MLC-1;ACT-4;ATN-1;LEV-11;IFC-1;IFC-2;CDC-25.4;ACT-1;ACT-3;UNC-112;IFB-2;IFB-1;FTT-2;KIN-24;MEC-12
BP_dauer_larval_development%0040024	0.743719	0.822698	-0.202829	-0.798175	147	20	DAF-18;PDK-1;DAF-2;HSF-1;DAF-8;DAF-15;ATG-7;AGE-1;SIR-2.1;BEC-1;FSN-1;OGA-1;ATP-2;DAF-12;INS-5;IST-1;SMA-4;MRP-1;FTT-2;TAX-6
BP_proteasome-mediated_ubiquitin-dependent_protein_catabolic_process%0043161	0.738499	0.822698	0.275141	0.777058	609	25	C10G11.8;F37A4.5
BP_pharynx_development%0060465	0.757381	0.830462	0.291628	0.773013	589	17	TNT-4;ABU-8;HIL-1
RA_Signaling_by_Rho_GTPases,_Miro_GTPases_and_RHOBTB3%R-CEL-9716542	0.693856	0.832627	0.259727	0.863643	654	71	IFA-1;METR-1;IFP-1;MLC-3;MLC-1;ACT-4;ATN-1;LEV-11;IFC-1;IFC-2;CDC-25.4;ACT-1;ACT-3;UNC-112;IFB-2;IFB-1;FTT-2;KIN-24;MEC-12
RA_Organelle_biogenesis_and_maintenance%R-CEL-1852241	0.705357	0.833099	-0.22989	-0.811551	157	16	TBA-1;IMB-2;TBB-2;SEC-3;TBB-1;EXOC-7;TBA-9;ATP-2;TBB-4;ATP-5;KLP-11;BEN-1;DLC-2;ATP-1;MEC-7;MEC-12
RA_Golgi-to-ER_retrograde_transport%R-CEL-8856688	0.7	0.833099	-0.229842	-0.806609	167	15	TBA-1;TBB-2;CZW-1;KLP-19;KLP-16;KLC-1;TBB-1;BMK-1;TBA-9;TBB-4;KLP-11;BEN-1;DLC-2;MEC-7;MEC-12
BP_nematode_larval_development%0002119	0.766667	0.833333	-0.186993	-0.890697	22	83	EGL-18;CDK-4;PAK-2;HLH-2;CUL-1;UBA-2;SMU-2;REF-2;FLH-1;SMO-1;MEC-8;GLP-1;ZTF-11;RSP-2;LIN-25;LIN-35;CSK-1;LAG-2;SDN-1;CCNK-1;CDK-2;CCDC-55;HSF-1;EGL-26;GALE-1;MEP-1;SMN-1;SUR-6;SMA-1;NPP-5;DAF-15;LAG-1;FLH-2
BP_G_protein-coupled_receptor_signaling_pathway%0007186	0.782609	0.843328	0.250996	0.749558	683	32	F59A1.15;FRPR-1;GBB-2;RSBP-1;GPA-12;GNRR-4;GPB-1;SRX-45;DOP-6;GAR-3;SRSX-26;NPR-34;GAR-1;FMI-1;STR-144;STR-146;F16C3.1;SRB-16;EGL-30;GPB-2;AH9.4;T11F9.1;FRPR-5;GSA-1;RHGF-1
BP_RNA_phosphodiester_bond_hydrolysis,_endonucleolytic%0090502	0.792035	0.846192	-0.211584	-0.724876	178	15	ENDU-2;CRN-1;RNH-2
RA_Metabolism_of_carbohydrates%R-CEL-71387	0.745763	0.853927	0.272419	0.770759	615	24	PFK-1.2;ALDO-1;GYG-1;TTN-1;GPD-2;GOT-1.2;TKT-1;PYK-2;GPD-3
RA_Paracetamol_ADME%R-CEL-9753281	0.743429	0.853927	0.279837	0.760842	593	19	UGT-41;UGT-66;UGT-64;UGT-30;MRP-1;UGT-48;UGT-13;UGT-26;UGT-50;UGT-62;UGT-6;UGT-21
RA_Cytokine_Signaling_in_Immune_system%R-CEL-1280215	0.738916	0.853927	-0.205075	-0.774696	149	19	SMO-1;SRC-1;CED-2;PIK-1;AGE-1;IMA-1;UBQ-1;SYX-4;RSKN-1;UBC-18;VAV-1;FLN-1;PLC-3;PMK-3;SNB-2;RIC-4;SNB-7;GLO-4;RSKN-2
RA_Neuronal_System%R-CEL-112316	0.745375	0.853927	0.256478	0.812167	684	50	GLN-2;ATN-1;GLNA-3;GLN-3;KIN-1;TWK-6;UNC-13;GTA-1;IRK-1;GBB-2;UNC-43;LGC-11;DAT-1;DLG-1;SNB-7;LGC-39;ACR-25;EGL-23;LGC-22;UNC-49;SNF-11;KCNL-1;LIN-2;RIC-4;ACR-7;SNB-2;CPX-1;SNT-1;KIN-2;AVR-14;VGLU-2;GLC-2;HLB-1;GPB-2;UNC-36;GLR-4;TWK-10;TWK-49;LGC-26;NLG-1;GAB-1
KEGG_Lysine_degradation%cel00310	0.855422	0.855422	0.253479	0.649406	638	15	F54C8.1;HACD-1;ALH-12;ECH-6;GBH-2
KEGG_MAPK_signaling_pathway%cel04010	0.853261	0.855422	-0.181724	-0.701488	156	23	CED-2;DAF-2;PIK-1;MOM-4;MTK-1;RSKN-1;MIG-2;AKT-1;CNB-1;FLN-1;CST-1;PMK-3;MPK-2;LET-756;AKT-2;EGL-19;GPA-12;MXL-3;CCA-1;KIN-1;RSKN-2;TAX-6;Y105C5A.24
C2_Signaling: other	0.760793	0.862233	0.26672	0.748271	651	24	GIPC-2;GIPC-1;F23C8.8;MPZ-1;SORB-1;RCAN-1;K09C6.2
BP_response_to_heat%0009408	0.826316	0.875335	-0.177314	-0.71103	156	21	DAF-18;EIF-2BDELTA;DCS-1;HSF-1;DPFF-1;KIN-32;SIP-1;SWAN-1;RLE-1
WP_Metapathway_UDP-glucuronosyltransferases%WP1431	0.885417	0.885417	0.252525	0.641203	679	16	UGT-41;UGT-64;UGT-30;UGT-48;UGT-13;UGT-26;UGT-50;UGT-62;UGT-6;UGT-21
RA_Innate_Immune_System%R-CEL-168249	0.783401	0.890228	0.242122	0.833001	773	133	ASP-8;NEP-23;PFK-1.2;PHO-13;ASP-12;NEP-8;LEC-2;CLEC-48;NEP-6;ACT-4;NEP-22;CNP-2;ALDO-1;LEC-3;DEB-1;ASP-14;GYG-1;ASP-13;SPE-4;LBP-6;NEP-10;ACT-1;ACT-3;SCL-23;SKPO-3;ACP-3;TAX-6;RSKN-2
C2_Development: apoptosis	0.804348	0.891777	-0.185286	-0.739098	110	25	CED-9;CRN-1;CED-3;LST-4;CED-2;APE-1;CED-12
RA_Glycosphingolipid_metabolism%R-CEL-1660662	0.790989	0.892093	0.263633	0.716786	631	19	UGT-41;UGT-66;UGT-64;UGT-30;UGT-48;UGT-13;UGT-26;MLT-8;UGT-50;UGT-62;UGT-6;UGT-21
BP_lipid_catabolic_process%0016042	0.853448	0.896479	0.240981	0.65899	692	21	C31H1.5;M110.7;Y54F10AM.8;F09B12.3;PAF-1
RA_Neutrophil_degranulation%R-CEL-6798695	0.807143	0.903518	0.233726	0.79619	790	109	ASP-8;NEP-23;PFK-1.2;PHO-13;ASP-12;NEP-8;LEC-2;NEP-6;NEP-22;ALDO-1;LEC-3;DEB-1;ASP-14;GYG-1;ASP-13;SPE-4;LBP-6;NEP-10;SCL-23;SKPO-3;ACP-3
BP_proteolysis%0006508	0.874745	0.911193	0.216224	0.739641	858	111	ASP-8;NEP-23;ASP-12;NEP-8;NEP-6;CLP-6;NEP-22;ADT-3;F37A4.5;ASP-14;PCP-3;SURO-1;CPZ-2;ASP-13;R07E3.1;ZC434.9;NEP-13;NEP-10;C02G6.2;CLP-8;C26B9.5;PCP-4;PCP-1;ZMP-3;TRY-7;NEP-2
RA_Glycerophospholipid_biosynthesis%R-CEL-1483206	0.829327	0.914699	0.239402	0.687182	689	26	PHO-13;CLEC-48;EPPL-1;LPIN-1;DGAT-2;ACP-3
RA_Fatty_acid_metabolism%R-CEL-8978868	0.82574	0.914699	0.232117	0.701677	724	35	DECR-1.2;FAT-6;CPT-5;ELO-8;GPX-7;ELO-7;DGAT-2;ACS-1;MMAA-1
RA_Drug_ADME%R-CEL-9748784	0.843137	0.916454	0.241052	0.674775	687	22	UGT-41;UGT-66;UGT-64;UGT-30;MRP-1;UGT-48;UGT-13;UGT-26;UGT-50;UGT-62;UGT-6;UGT-21
RA_ABC-family_proteins_mediated_transport%R-CEL-382556	0.840153	0.916454	0.251948	0.66282	656	17	ABT-1;MRP-1;ABTM-1;ABT-2;RPT-1;RPT-6;RPN-10;RPN-8;CED-7;CUP-2;UBQ-1;PBS-3;PSMD-9;MRP-7;MRP-5;RPN-5
RA_Signaling_by_GPCR%R-CEL-372790	0.87013	0.92567	-0.166285	-0.69331	133	28	RGS-7;GPA-16;SRC-1;RGS-9;ITSN-1;PLX-1;AGE-1;PDE-2;SER-7;DGK-4;RSKN-1;VAV-1;RGS-11;AKT-1;RHGF-1;GPB-2;EGL-30;KIN-2;AKT-2;GAR-1;GAR-3;GNRR-4;GPA-12;PDE-4;GBB-2;ZMP-3;KIN-1;SPE-41
RA_GPCR_downstream_signalling%R-CEL-388396	0.87013	0.92567	-0.166285	-0.69331	133	28	RGS-7;GPA-16;SRC-1;RGS-9;ITSN-1;PLX-1;AGE-1;PDE-2;SER-7;DGK-4;RSKN-1;VAV-1;RGS-11;AKT-1;RHGF-1;GPB-2;EGL-30;KIN-2;AKT-2;GAR-1;GAR-3;GNRR-4;GPA-12;PDE-4;GBB-2;ZMP-3;KIN-1;SPE-41
RA_Sphingolipid_metabolism%R-CEL-428157	0.865385	0.92567	0.223159	0.63887	719	25	UGT-41;UGT-66;UGT-64;UGT-30;UGT-48;UGT-13;UGT-26;MLT-8;UGT-50;UGT-62;SPHK-1;UGT-6;UGT-21
RA_RHO_GTPase_Effectors%R-CEL-195258	0.882775	0.925988	0.220068	0.634981	737	27	MLC-3;MLC-1;ACT-4;CDC-25.4;ACT-1;ACT-3;FTT-2
RA_Clathrin-mediated_endocytosis%R-CEL-8856828	0.876847	0.925988	-0.179082	-0.676505	177	19	RME-2;MRP-4;LST-4;ITSN-1;FCHO-1;MRP-7;CSN-3;CDAP-2;UBQ-1
C2_Signaling: hedgehog-like	0.855362	0.928158	0.25743	0.671053	685	17	QUA-1;GRL-7;GRL-21;GRL-5;PTR-14;PTR-24;GRL-16;GRD-6;WRT-4;PTR-11;GRD-2;PTR-18;GRD-10;PTR-23
BP_intracellular_signal_transduction%0035556	0.90011	0.929865	0.205382	0.641856	819	45	W02B12.12;Y38H8A.4;C27D6.11;F21F3.2;Y73B6A.1;F23C8.8;RSKN-2;SGK-1;TAG-344;UNC-82;HASP-2
C2_Signaling: lipid	0.921929	0.940367	0.201452	0.583572	802	29	C31H1.5;M110.7;IPLA-4;Y54F10AM.8;F09B12.3;H23N18.5
C2_Transmembrane protein: seven transmembrane receptor	0.898447	0.940367	0.221038	0.607686	751	22	SRR-4;C01G10.14;F52D10.4;SRH-237;SRX-45;STR-144;STR-146;F16C3.1;SRH-70;SRB-16;STR-38;AH9.4;T11F9.1;SRH-283;SRR-2;LAT-1;DMSR-4;SDZ-18;SDZ-19;SRD-63
C2_Transmembrane transport: potassium channel	0.90458	0.940367	0.221934	0.564211	710	15	TWK-18;TWK-33;VM106R.1;TWK-6;IRK-1;EGL-23;KCNL-1;KCC-2;F18A11.5;EGL-36;TWK-10;TWK-49;KVS-2
BP_defense_response_to_Gram-positive_bacterium%0050830	0.929397	0.944509	0.201222	0.533376	723	17	LYS-4;CLEC-70;F43C11.7;DBL-1
BP_response_to_oxidative_stress%0006979	0.922978	0.944509	0.207614	0.550319	718	17	GPX-7;T06D8.10;SKPO-3;PEPT-1;GPX-4
RA_Phospholipid_metabolism%R-CEL-1483257	0.940559	0.979749	0.189012	0.559068	806	30	PHO-13;CLEC-48;EPPL-1;LPIN-1;DGAT-2;ACP-3
BP_positive_regulation_of_locomotion%0040017	0.976879	0.981889	-0.129919	-0.518912	168	24	UNC-34;PAR-4;SRC-1;SNF-6;UNC-40;ILCR-2;EBAX-1;VAV-1;SAND-1;UNC-52;MCA-3;UNC-36;EGL-30;HLB-1;FBL-1;PAT-4;EGL-19;DYC-1;UNC-97;PAT-2;UNC-9;UNC-112;UNC-22;UNC-89
BP_translation%0006412	0.981889	0.981889	0.158016	0.41403	758	16	CPB-2;GFM-1;RPL-25.1;C37C3.2;RPL-38;MRPS-14;TUFM-1;EARS-2;RARS-2;EEF-1B.2;ZK1236.1;MRPS-16;EIF-3.G;METL-17;IFF-1
RA_Metabolism_of_steroids%R-CEL-8957322	0.958333	0.991379	-0.166874	-0.585631	229	15	MAOC-1;CYP-29A2;RAN-1;DHS-4;CYP-31A2;ACOX-1.3;CYP-31A3;SRP-8;CYP-32A1;DAF-12;LBP-5;LBP-7;ACOX-1.4;OBR-2;LBP-6
RA_Immune_System%R-CEL-168256	0.987964	0.995319	0.161201	0.566225	984	183	ASP-8;NEP-23;PFK-1.2;PHO-13;ASP-12;NEP-8;LEC-2;CLEC-48;NEP-6;ACT-4;NEP-22;CNP-2;ALDO-1;LEC-3;DEB-1;ASP-14;GYG-1;HAF-9;ASP-13;PGP-14;SPE-4;LBP-6;NEP-10;ACT-1;ACT-3;SCL-23;SKPO-3;ACP-3;TAX-6;RSKN-2;FTT-2
RA_Metabolism_of_lipids%R-CEL-556833	0.988683	0.995319	0.158221	0.53631	960	101	UGT-41;DECR-1.2;PHO-13;FAT-6;UGT-66;CPT-5;CLEC-48;ELO-8;GPX-7;ELO-7;LBP-6;EPPL-1;LPIN-1;DGAT-2;ADS-1;ACP-3;ACS-1;UGT-64;UGT-30;MMAA-1
RA_Cellular_responses_to_stress%R-CEL-2262752	0.980769	0.995319	-0.115879	-0.595655	50	75	JMJD-3.2;UTX-1;NPP-2;CUL-1;NPP-18;GST-1;NPP-1;TBA-1;FNIP-2;ELC-1;LIN-35;RBX-1;CDK-2;HSF-1;NPP-11;RPN-5;NPP-22;TBB-2;NPP-3;SIP-1;CBP-1;BAG-1;PSMD-9;LMN-1;NPP-5;DAF-41;DNJ-11;LMTR-2;HMG-12;PBS-3;NPP-10;UBQ-1
RA_Cellular_responses_to_stimuli%R-CEL-8953897	0.980769	0.995319	-0.115879	-0.595655	50	75	JMJD-3.2;UTX-1;NPP-2;CUL-1;NPP-18;GST-1;NPP-1;TBA-1;FNIP-2;ELC-1;LIN-35;RBX-1;CDK-2;HSF-1;NPP-11;RPN-5;NPP-22;TBB-2;NPP-3;SIP-1;CBP-1;BAG-1;PSMD-9;LMN-1;NPP-5;DAF-41;DNJ-11;LMTR-2;HMG-12;PBS-3;NPP-10;UBQ-1
RA_Adaptive_Immune_System%R-CEL-1280218	0.996778	0.996778	0.124849	0.403124	927	58	ASP-8;ASP-12;ASP-14;HAF-9;ASP-13;PGP-14;FTT-2;KIN-1;PAT-2;MIB-1;GLO-4;SIPA-1;UNK-1;PGP-6
C2_Transmembrane protein: other	1	1	-0.0936842	-0.459508	53	77	DSL-2;TEN-1;Y38C1AA.1;MACO-1;T24H10.4;TOL-1;CUP-15;SDN-1;NEMP-1;UNC-84;C47D12.2;H20J04.6;PLX-1;UNC-40;C33G3.4;R12C12.6;F26F2.7;GLIT-1;R144.6;LETM-1;TTC-4;TMEM-131;UNC-59;TMED-1;SEL-12;F21F3.7;TSP-12;H14A12.3;TMEM-208;APH-1;DPY-11;F49E12.12;OTPL-6;TSP-11;K11H12.8;SCL-17;F49C12.6;K11C4.2;BAM-2;APM-1;UNC-68;RIG-1;CASY-1;LACT-6;C44C10.9;F52E1.9;ABU-7;SCL-2;SET-28;ABU-1;HIM-4;Y119C1B.3;NRF-6;W06A7.4;WRK-1;ABU-4;OLRN-1;GNRR-4;MCTP-1;SPE-12;Y69A2AR.31;TTR-8;T19A6.4;SCAV-1;SPE-10;B0310.1;ABU-11;CDR-7;SPE-19;CNNM-5;SPE-4;ABU-10;TSP-14;ABU-8;SUP-1;MPS-3;C03B8.3

### Sheet: Dip_CtrlVsDox_easyGSEA
pathway	pval	padj	ES	NES	nMoreExtreme	size	leadingEdge
WP_Mitochondrial_Unfolded-Protein_Response%WP525	0.00101523	0.0071066	0.628821	1.66773	0	50	ANT-1.3;CPB-2;ANT-1.4;C33F10.12;T05F1.8;Y43C5B.3;C14C10.1;K07A3.3
C2_Cytoskeleton: microtubule	0.001	0.0121775	0.749383	2.02197	0	86	Y38H8A.3;C09D4.3;H05L14.1;ZK354.2;C27D8.1;T05A7.6;K11C4.1;TTBK-4;C05C12.1;C16C8.18;C08F8.6;TTBK-5;M7.7;T05C12.1;C09B9.4;D2045.5;ZK354.6;F41G3.5;B0207.7;T15B12.2;Y47G6A.13;K09C6.7;C34B2.3;ZK596.2;Y71F9AL.2;F33D11.7;RMD-6;Y65B4A.9;T11F8.4;F59A6.4;B0218.5;K06H7.8;F26A1.3;TTBK-2;M05D6.1;F36H12.9;C50F4.10;W03G9.5;Y39G8C.2;C55B7.10;R13H9.6;C39H7.1;SPE-6;RMD-3;C49C8.1;D2024.1;Y69F12A.1;F26A1.4;C03C10.2;R10D12.10;T19D12.5;ZC581.2;F53C3.1;F38E1.3;F54H5.2;ZK507.1;C14A4.13;ZK666.8;C56C10.6;TTBK-3;W06F12.3
C2_Extracellular material: collagen	0.000999001	0.0121775	0.687565	1.8688	0	113	COL-39;COL-62;COL-149;COL-147;COL-146;COL-7;COL-167;COL-133;COL-161;COL-168;COL-13;COL-145;COL-125;COL-12;COL-154;COL-77;COL-170;COL-169;COL-180;COL-3;COL-162;COL-144;RAM-2;COL-109;COL-137;COL-104;COL-14;COL-60;COL-48;COL-129;COL-139;BLI-6;COL-81;COL-10;SQT-3;COL-92;COL-150;COL-159;ROL-8;COL-113;COL-155;COL-111;COL-71;COL-58;COL-152;COL-166;COL-97;COL-115;COL-186
C2_Major sperm protein	0.00103199	0.0121775	0.844946	2.12186	0	31	MSP-142;MSP-59;MSP-45;MSP-64;MSP-77;MSP-53;MSP-56;MSP-57;MSP-19;MSP-31;MSP-49;MSP-78;MSP-65;MSP-3;MSP-81;MSP-36;MSP-33;MSP-40;MSP-113;MSP-152;MSP-38;MSP-76;MSP-51;MSP-55;MSP-79;MSP-50;MSP-10
C2_Signaling: phosphatase	0.000999001	0.0121775	0.731416	2.00001	0	135	F55F8.7;K09F6.3;GSP-4;C06A1.3;F40G12.10;Y113G7C.1;C34D4.2;Y69A2AR.19;T27A3.5;F55H12.5;PTP-5.2;W03F11.4;C17H12.5;Y39B6A.30;C50F2.5;MOA-1;T22C1.8;R155.3;GSP-3;F23B12.1;F54F12.1;ZK484.7;F52H3.6;ZK354.8;Y48G1C.5;F38H4.4;ZK938.1;R03D7.8;C43E11.5;C17H12.3;F42C5.5;M05B5.1;C27B7.6;C15H7.3;F10G8.1;Y54F10BM.3;F47B3.7;F20D6.6;F57H12.5;F40E3.5;R08A2.2;PTP-5.1;ZK616.65;F58G1.3;T16G12.7;ZK809.1;C33H5.16;C52E4.7;F25H5.7;C47A4.3;Y62F5A.10;R13A5.11;F36H1.3;B0280.11;C46A5.1;C33F10.8;F35C11.2;R08C7.8;R10F2.6;C23G10.1;W03D8.2;C02B10.6;PTP-5.3;F55A11.11;W01B6.6;C07E3.4;F20H11.4;K07F5.8;ZK616.8;F53B6.7;Y71G12B.30;CDC-25.4;Y69E1A.4;C55B7.3;C48B6.4;K07F5.6;C09H5.7;B0207.1;Y40H4A.2
C2_Signaling: Y kinase	0.00102041	0.0121775	0.759665	1.95388	0	41	R11E3.1;KIN-5;C35E7.10;FRK-1;C18H7.4;C34F11.5;ZK622.1;C25A8.5;K09B11.5;M176.9;Y116A8C.24;T06C10.3;W01B6.5;T25B9.4;KIN-26;F57B9.8;ZC581.7;F26E4.5;Y116A8C.38;F22B3.8;C55C3.4;Y69E1A.3;KIN-21;KIN-14;T21G5.1;KIN-24;Y43C5B.2;F23C8.7;T25B9.5
BP_spermatogenesis%0007283	0.0010352	0.0174689	0.631632	1.62437	0	36	ALG-3;GSP-4;SPE-11;SPE-15;GSP-3;ALG-4;SPE-8;FER-1;SPE-4;SPE-6
BP_peptidyl-tyrosine_phosphorylation%0018108	0.00101937	0.0174689	0.736321	1.93964	0	49	R11E3.1;KIN-5;C35E7.10;FRK-1;C18H7.4;C34F11.5;ZK622.1;SPE-8;C25A8.5;K09B11.5;M176.9;Y116A8C.24;T06C10.3;W01B6.5;T25B9.4;KIN-26;F57B9.8;ZC581.7;F26E4.5;Y116A8C.38;F22B3.8;C55C3.4;Y69E1A.3;KIN-21;KIN-14;T21G5.1;W03A5.1;KIN-24;Y43C5B.2;F23C8.7;T25B9.5
BP_signal_transduction%0007165	0.000999001	0.0174689	0.648519	1.77452	0	140	Y38H8A.3;C09D4.3;H05L14.1;ZK354.2;C27D8.1;T05A7.6;K11C4.1;TTBK-4;C05C12.1;C08F8.6;INS-37;TTBK-5;M7.7;T05C12.1;D1081.12;C09B9.4;D2045.5;ZK354.6;K09E4.1;F41G3.5;B0207.7;T15B12.2;Y47G6A.13;K09C6.7;C34B2.3;ZK596.2;Y71F9AL.2;F33D11.7;Y65B4A.9;T11F8.4;F59A6.4;B0218.5;K06H7.8;F26A1.3;C28A5.6;F25F2.1;TTBK-2;M05D6.1;F36H12.9;C50F4.10;W03G9.5;Y39G8C.2;C55B7.10;R13H9.6;C39H7.1;SPE-6;C49C8.1;D2024.1;Y69F12A.1;F26A1.4;C03C10.2;R10D12.10;T19D12.5;ZC581.2;F53C3.1;K09C6.2;F38E1.3
BP_peptidyl-serine_phosphorylation%0018105	0.001001	0.0174689	0.725596	1.96083	0	91	Y38H8A.3;C09D4.3;H05L14.1;ZK354.2;C27D8.1;T05A7.6;K11C4.1;TTBK-4;C05C12.1;C08F8.6;TTBK-5;M7.7;T05C12.1;C09B9.4;D2045.5;ZK354.6;K09E4.1;F41G3.5;B0207.7;T15B12.2;Y47G6A.13;K09C6.7;C34B2.3;ZK596.2;Y71F9AL.2;F33D11.7;Y65B4A.9;T11F8.4;F59A6.4;B0218.5;K06H7.8;F26A1.3;C28A5.6;F25F2.1;TTBK-2;M05D6.1;F36H12.9;C50F4.10;W03G9.5;Y39G8C.2;C55B7.10;R13H9.6;C39H7.1;SPE-6;C49C8.1;D2024.1;Y69F12A.1;F26A1.4;C03C10.2;R10D12.10;T19D12.5;ZC581.2;F53C3.1;K09C6.2;F38E1.3;ZK507.1;C14A4.13;ZK666.8;C56C10.6;TTBK-3;W06F12.3
BP_anatomical_structure_development%0048856	0.001001	0.0174689	0.644505	1.74169	0	91	COL-62;COL-149;COL-147;COL-146;COL-167;COL-133;COL-168;COL-125;COL-154;COL-77;COL-170;COL-169;COL-180;COL-3;RAM-2;COL-109;COL-137;COL-104;COL-14;COL-48;COL-129;BLI-6;COL-81;SQT-3;COL-92;COL-150;COL-159;COL-113;COL-111;COL-71;COL-58;COL-166;COL-97;COL-115
BP_transmembrane_receptor_protein_tyrosine_kinase_signaling_pathway%0007169	0.00101937	0.0174689	0.751626	1.97206	0	44	R11E3.1;KIN-5;C35E7.10;FRK-1;C18H7.4;C34F11.5;ZK622.1;SPE-8;C25A8.5;K09B11.5;M176.9;Y116A8C.24;T06C10.3;W01B6.5;T25B9.4;KIN-26;F57B9.8;ZC581.7;F26E4.5;F22B3.8;C55C3.4;Y69E1A.3;KIN-21;KIN-14;T21G5.1;W03A5.1;KIN-24;Y43C5B.2;F23C8.7;T25B9.5
BP_protein_dephosphorylation%0006470	0.000999001	0.0174689	0.738384	2.01522	0	124	F55F8.7;K09F6.3;GSP-4;C06A1.3;F40G12.10;Y113G7C.1;C34D4.2;Y69A2AR.19;T27A3.5;F55H12.5;PTP-5.2;W03F11.4;C17H12.5;Y39B6A.30;C50F2.5;MOA-1;T22C1.8;R155.3;GSP-3;F23B12.1;F54F12.1;ZK484.7;F52H3.6;ZK354.8;Y48G1C.5;F38H4.4;ZK938.1;R03D7.8;C43E11.5;C17H12.3;F42C5.5;M05B5.1;C27B7.6;C15H7.3;F10G8.1;Y54F10BM.3;F47B3.7;F20D6.6;F57H12.5;F40E3.5;R08A2.2;PTP-5.1;ZK616.65;F58G1.3;T16G12.7;ZK809.1;C33H5.16;F25H5.7;C47A4.3;Y62F5A.10;R13A5.11;F36H1.3;B0280.11;C46A5.1;C33F10.8;F35C11.2;R08C7.8;R10F2.6;C23G10.1;W03D8.2;C02B10.6;PTP-5.3;W01B6.6;C07E3.4;F20H11.4;K07F5.8;Y71G12B.30;CDC-25.4;Y69E1A.4;C55B7.3;C48B6.4;K07F5.6;C09H5.7;B0207.1;Y40H4A.2
BP_peptidyl-tyrosine_dephosphorylation%0035335	0.001001	0.0174689	0.755669	2.03343	0	79	F55F8.7;K09F6.3;F40G12.10;Y113G7C.1;Y69A2AR.19;T27A3.5;F55H12.5;PTP-5.2;W03F11.4;C17H12.5;Y39B6A.30;C50F2.5;MOA-1;T22C1.8;R155.3;F54F12.1;ZK484.7;ZK354.8;Y48G1C.5;F38H4.4;C43E11.5;C17H12.3;F42C5.5;M05B5.1;C15H7.3;F10G8.1;Y54F10BM.3;F47B3.7;F57H12.5;PTP-5.1;ZK616.65;ZK809.1;C33H5.16;F25H5.7;Y62F5A.10;F36H1.3;B0280.11;C46A5.1;C33F10.8;F35C11.2;R10F2.6;C02B10.6;PTP-5.3;W01B6.6;C07E3.4;F20H11.4;K07F5.8;CDC-25.4;C55B7.3;C48B6.4;K07F5.6
BP_endoplasmic_reticulum_unfolded_protein_response%0030968	0.00218579	0.0327869	0.691049	1.66373	1	21	COL-109;ABU-8;ABU-11;UGGT-2;D2096.6;ABU-7;PQN-74;ABU-10;ABU-6;WARF-1;ABU-1
WP_DNA_Replication%WP192	0.00980392	0.0343137	-0.769491	-3.27188	0	20	MCM-5;MCM-6;EVL-18;MCM-7;ORC-1;MCM-4;MCM-3;UBQ-1;CDC-6;MCM-10;PRI-1;POLE-1;MCM-2;RFC-3;POLA-1;ORC-2;PRI-2;F10C2.4;DIV-1
KEGG_Fatty_acid_degradation%cel00071	0.0167785	0.05	0.685815	1.60737	14	17	ACDH-4;F54C8.1;ACDH-8;ACS-18;ACS-15
KEGG_Ribosome%cel03010	0.02	0.05	-0.333066	-1.5699	0	33	RRN-2.1;RPS-16;RPL-24.1;RPL-7A;UBL-1;RPL-35;RPS-26;RPS-29;RPS-24;RPS-23;RPL-28;RPL-26;RPL-43;RPS-27;RPL-39;RPL-30;C37A2.7;RLA-1;RPS-21;RPL-33;RPL-11.2;MRPS-14;RPL-27;MRPL-35;RPL-36;RPL-36.A;RPL-34;MRPS-21;RPL-41.1;RPS-28;RPL-38;MRPL-36
KEGG_Basal_transcription_factors%cel03022	0.00970874	0.05	-0.576614	-2.2786	0	18	TAF-11.1;TAF-3;CYH-1;TAF-5;TAF-8;TAF-7.2;PQN-51;TBP-1;XPD-1;GTF-2E1;TAF-6.1;TAF-9;GTF-2H2C;B0336.13;TAF-11.2;TAF-2;TAF-1;TTB-1
KEGG_DNA_replication%cel03030	0.0135135	0.05	-0.698029	-2.98626	0	23	MCM-5;MCM-6;MCM-7;MCM-4;MCM-3;RFC-4;LIG-1;PRI-1;POLE-1;MCM-2;RFC-3;RNH-2;PCN-1;POLA-1;RPA-1;PRI-2;F10C2.4;DIV-1;DNA-2;RFC-1
KEGG_Nucleotide_excision_repair%cel03420	0.011236	0.05	-0.608536	-2.50896	0	20	CSB-1;RFC-4;CYH-1;LIG-1;POLE-1;RFC-3;PCN-1;RPA-1;F10C2.4;XPF-1;XPD-1;XPC-1;RFC-1;XPG-1;CUL-4;F12F6.7;RAD-23;GTF-2H2C
KEGG_Fanconi_anemia_pathway%cel03460	0.00925926	0.05	-0.612252	-2.38766	0	17	WDR-48;CLK-2;MLH-1;FAN-1;DOG-1;SLX-1;RPA-1;RMH-2;XPF-1;FCD-2;POLK-1;REV-1;PMS-2;FNCI-1;REV-3;HIM-6
KEGG_FoxO_signaling_pathway%cel04068	0.0142857	0.05	-0.529083	-2.30647	0	24	CYB-3;DAF-18;PDK-1;SKPT-1;PLK-3;CYB-2.2;CYD-1;ZYG-1;CYB-2.1;PLK-1;PAR-4;AGE-1;ATM-1;SIR-2.1;AKT-1
KEGG_Protein_processing_in_endoplasmic_reticulum%cel04141	0.02	0.05	-0.506773	-2.38866	0	33	SKR-14;SKR-7;SKR-13;SKR-9;SKR-12;SKR-8;SKR-10;DNJ-27;SKR-15;UBXN-4;CUL-1;ATX-3;OSTB-1;UFD-3;MEK-1;IRE-1;UBC-7;SKN-1;RAD-23;HRDL-1;MANS-1;RNF-5;UFD-2;MANS-4;SEL-11;RIBO-1;C18E9.2;T24H7.2;UBC-6;UGGT-1
KEGG_Endocytosis%cel04144	0.0178571	0.05	-0.54323	-2.3376	0	28	CAV-1;R12C12.5;GRP-1;T05E7.3;GIT-1;PKC-3;SRC-1;PAR-3;DDL-2;EEA-1;VPS-22;WSP-1;RABN-5;PPK-3;DAB-1;PAR-6;VPS-35;VPS-26;HGRS-1;SNX-3;T23G11.7;STAM-1;RABS-5;SNX-6;ALX-1;EFA-6;SLI-1
KEGG_mTOR_signaling_pathway%cel04150	0.02	0.05	-0.403781	-1.90321	0	33	MOM-2;DAF-18;PDK-1;DSH-2;SKPT-1;NPRL-2;NPP-18;CLK-2;MLST-8;R04A9.7;NPRL-3;PAR-4;AGE-1;SINH-1;RICT-1;AKT-1;R10H10.7;RSKN-1;F13H10.3;DAF-15;AAP-1;STRD-1;FNIP-2;RHEB-1;MPK-1;CFZ-2;MOM-5;LIN-45;DAF-2;LET-363
KEGG_Wnt_signaling_pathway%cel04310	0.0192308	0.05	-0.483764	-2.20912	0	32	SKR-14;SKR-7;SKR-13;VANG-1;SKR-9;SKR-12;SKR-8;SKR-10;MOM-2;UNC-37;SEL-12;DSH-2;SKR-15
KEGG_TGF-beta_signaling_pathway%cel04350	0.010989	0.05	-0.674336	-2.70508	0	19	SKR-14;SKR-7;SKR-13;SKR-9;SKR-12;SKR-8;SKR-10;SKR-15;DPL-1;LIN-35;R04A9.7;EFL-1
KEGG_Spliceosome%cel03040	0.025	0.0576923	-0.572817	-2.86666	0	37	ALY-1;SNRP-40.1;CDC-5L;NCBP-1;RSP-2;HRPA-1;WBP-11;THOC-3;NCBP-2;MOG-1;RBM-25;TAG-65;PRP-17;F33D11.10;PRP-18;USP-39;PRP-8;TEG-4;DDX-17;MOG-4;RSP-3;PLRG-1;PHF-5;EFTU-2;C02B10.4;UAF-1;PRP-21;SFTB-1;MOG-5;TCER-1;DDX-23;CTNB-1;RBM-17;SYF-1;ACIN-1;SFTB-2;PRP-19
RA_Transport_to_the_Golgi_and_subsequent_modification%R-CEL-948021	0.0217391	0.0587424	-0.327958	-1.61382	0	30	COGC-1;TRPP-9;TRPP-10;CPZ-1;AMAN-2;COGC-3;MEMB-1;GLY-20;NSF-1;COGC-6;MANS-1;COGC-2;SYX-5;TBA-1;COGC-8;GOLG-2;SEC-31;USO-1;TBA-7;MEC-7;SRP-6;DLC-3;FUT-5;BEN-1;FUT-4;GLY-2;DLC-6;MEC-12;DLC-2;TBA-9
RA_Chromatin_modifying_enzymes%R-CEL-3247509	0.0208333	0.0587424	-0.47689	-2.28609	0	28	JMJD-3.2;UTX-1;SWSN-4;HAT-1;SNFC-5;SWSN-2.2;CDK-4;WDR-5.1;LIN-53;CYD-1;ASH-2;ARID-1;RBBP-5;SET-1;JMJD-2;SWSN-6;JHDM-1
RA_Chromatin_organization%R-CEL-4839726	0.0208333	0.0587424	-0.47689	-2.28609	0	28	JMJD-3.2;UTX-1;SWSN-4;HAT-1;SNFC-5;SWSN-2.2;CDK-4;WDR-5.1;LIN-53;CYD-1;ASH-2;ARID-1;RBBP-5;SET-1;JMJD-2;SWSN-6;JHDM-1
RA_Transcriptional_regulation_by_RUNX1%R-CEL-8878171	0.011236	0.0587424	-0.514425	-2.16064	0	20	SWSN-4;ETS-7;SNFC-5;PCAF-1;SWSN-2.2;HTZ-1;CDK-4;WDR-5.1;CYD-1;ASH-2;RBBP-5;TAM-1;SWSN-6
RA_SRP-dependent_cotranslational_protein_targeting_to_membrane%R-CEL-1799339	0.0224719	0.0587424	-0.404469	-1.69881	1	20	SRPA-68;SRPA-72;RPL-24.1;RPL-7A;RPL-35;RPS-26;RPS-24;RPS-23;RPL-28;RPL-26;RPL-43;RPL-39;RPL-30;RPS-21;RPL-33;RPL-11.2;RPL-36;RPL-36.A;RPS-28;RPL-38
RA_Eukaryotic_Translation_Initiation%R-CEL-72613	0.0119048	0.0587424	-0.404535	-1.71941	0	21	EIF-2BDELTA;EIF-2BEPSILON;EIF-2BBETA;RPL-24.1;RPL-7A;RPL-35;RPS-26;RPS-24;RPS-23;RPL-28;RPL-26;RPL-43;RPL-39;RPL-30;RPS-21;RPL-33;RPL-11.2;RPL-36;RPL-36.A;RPS-28;RPL-38
RA_Cap-dependent_Translation_Initiation%R-CEL-72737	0.0119048	0.0587424	-0.404535	-1.71941	0	21	EIF-2BDELTA;EIF-2BEPSILON;EIF-2BBETA;RPL-24.1;RPL-7A;RPL-35;RPS-26;RPS-24;RPS-23;RPL-28;RPL-26;RPL-43;RPL-39;RPL-30;RPS-21;RPL-33;RPL-11.2;RPL-36;RPL-36.A;RPS-28;RPL-38
RA_Translation%R-CEL-72766	0.0212766	0.0587424	-0.388944	-1.88008	0	29	EIF-2BDELTA;EIF-2BEPSILON;SRPA-68;EIF-2BBETA;MRPL-45;SRPA-72;MRPS-31;RPL-24.1;RPL-7A;RPL-35;RPS-26;RPS-24;RPS-23;RPL-28;RPL-26;RPL-43;RPL-39;RPL-30;RPS-21;RPL-33;RPL-11.2;MRPS-14;MRPL-35;RPL-36;RPL-36.A;MRPS-21;RPS-28;RPL-38;MRPL-36
RA_Nonsense-Mediated_Decay_(NMD)%R-CEL-927802	0.0163934	0.0587424	-0.404801	-1.81731	0	25	NCBP-1;NCBP-2;SUR-6;SMG-6;SMG-8;RNP-5;SMG-4;RPL-24.1;RPL-7A;RPL-35;RPS-26;RPS-24;RPS-23;RPL-28;RPL-26;RPL-43;RPL-39;RPL-30;RPS-21;RPL-33;RPL-11.2;RPL-36;RPL-36.A;RPS-28;RPL-38
RA_Nonsense_Mediated_Decay_(NMD)_independent_of_the_Exon_Junction_Complex_(EJC)%R-CEL-975956	0.0224719	0.0587424	-0.404469	-1.69881	1	20	NCBP-1;NCBP-2;RPL-24.1;RPL-7A;RPL-35;RPS-26;RPS-24;RPS-23;RPL-28;RPL-26;RPL-43;RPL-39;RPL-30;RPS-21;RPL-33;RPL-11.2;RPL-36;RPL-36.A;RPS-28;RPL-38
RA_Nonsense_Mediated_Decay_(NMD)_enhanced_by_the_Exon_Junction_Complex_(EJC)%R-CEL-975957	0.0163934	0.0587424	-0.404801	-1.81731	0	25	NCBP-1;NCBP-2;SUR-6;SMG-6;SMG-8;RNP-5;SMG-4;RPL-24.1;RPL-7A;RPL-35;RPS-26;RPS-24;RPS-23;RPL-28;RPL-26;RPL-43;RPL-39;RPL-30;RPS-21;RPL-33;RPL-11.2;RPL-36;RPL-36.A;RPS-28;RPL-38
RA_RNA_polymerase_II_transcribes_snRNA_genes%R-CEL-6807505	0.0163934	0.0587424	-0.545938	-2.45094	0	25	TAF-5;INTS-7;TAF-8;NCBP-1;PQN-51;CIDS-1;NCBP-2;SNPC-1.1;CIDS-2;GTF-2E1;TAF-6.1;INTS-2;SPTF-3;SNPC-4;INTS-13;TAF-9;INTS-3;PCF-11;SSUP-72;RPB-3;CCNK-1;RPB-2;INTS-8;TTB-1
RA_Arachidonic_acid_metabolism%R-CEL-2142753	0.00934579	0.0587424	-0.514762	-1.97871	0	17	CYP-34A10;CYP-34A9;CYP-34A7;CYP-35C1;CYP-35A5;CYP-35A2;DGTR-1;CYP-35D1;CYP-33C2;CYP-35A3
RA_RNA_Polymerase_II_Pre-transcription_Events%R-CEL-674695	0.0151515	0.0587424	-0.577182	-2.5411	0	24	HMG-4;TAF-3;CTR-9;TAF-5;TCEB-3;NCBP-1;PQN-51;CDC-73;LEO-1;NCBP-2;EMB-5;SPT-16;FCP-1;GTF-2E1;TAF-6.1;ELC-1;TAF-9;GTF-2H2C;PAFO-1;RPB-3;TAF-1;CCNK-1;RPB-2;TTB-1
RA_Deubiquitination%R-CEL-5688426	0.0204082	0.0587424	-0.473149	-2.25452	0	27	CDC-25.3;CDC-25.2;EGL-18;WDR-48;UBQ-1;SKPT-1;USP-33;USP-46;FZY-1;CLSP-1;CDC-25.1;BEC-1;USP-5;USP-14;RPN-5;RPN-7;MIRO-1;WDR-20;RAD-23;DRH-3;DRH-1;CYA-1;CYLD-1;RPN-6.1
RA_RHOQ_GTPase_cycle%R-CEL-9013406	0.0142857	0.0587424	-0.354198	-1.5289	0	23	CAV-1;VANG-1;PAK-2;MRP-4;GIT-1;LET-99;SRGP-1;ITSN-1;MRP-7
RA_Macroautophagy%R-CEL-1632852	0.0151515	0.0587424	-0.42778	-1.88335	0	24	EPG-6;UBQ-1;MRP-4;MLST-8;ATG-7;BEC-1;SRC-1;ATG-16.1;MTM-3;MRP-7;EPG-8;EPG-7;ATG-9;ATG-16.2;PINK-1;ATG-5;VPS-15;RHEB-1;ATG-18;HDA-10;LET-363
RA_Autophagy%R-CEL-9612973	0.0151515	0.0587424	-0.42778	-1.88335	0	24	EPG-6;UBQ-1;MRP-4;MLST-8;ATG-7;BEC-1;SRC-1;ATG-16.1;MTM-3;MRP-7;EPG-8;EPG-7;ATG-9;ATG-16.2;PINK-1;ATG-5;VPS-15;RHEB-1;ATG-18;HDA-10;LET-363
RA_Signaling_by_WNT%R-CEL-195721	0.0217391	0.0587424	-0.379652	-1.86819	0	30	UNC-37;DSH-2;UBQ-1;GPA-16;MIG-5;HDA-1;CDC-73;LEO-1;CUL-1;CDC-7;MYS-1;CHD-7;RPN-5;MIG-14;RPN-7;HMP-2;VPS-35;VPS-26;CBP-1;SNX-3;SEM-2;RPN-6.1;RPN-2;CFZ-2;MOM-5
RA_PIP3_activates_AKT_signaling%R-CEL-1257604	0.0142857	0.0587424	-0.513942	-2.21843	0	23	RME-2;RBA-1;LIN-53;MLST-8;CHD-3;AGE-1;LEP-2;HDA-1;SINH-1;RICT-1;AKT-1;MAFR-1;LET-418;HDA-3;LIN-40;AAP-1;RHEB-1;NHR-6;DCP-66;MES-6;MES-2;LET-363
RA_Intracellular_signaling_by_second_messengers%R-CEL-9006925	0.0142857	0.0587424	-0.513942	-2.21843	0	23	RME-2;RBA-1;LIN-53;MLST-8;CHD-3;AGE-1;LEP-2;HDA-1;SINH-1;RICT-1;AKT-1;MAFR-1;LET-418;HDA-3;LIN-40;AAP-1;RHEB-1;NHR-6;DCP-66;MES-6;MES-2;LET-363
RA_Neddylation%R-CEL-8951664	0.0204082	0.0587424	-0.452628	-2.15674	0	27	UBQ-1;SKPT-1;WDR-5.3;WDR-5.1;LIN-53;RBBP-5;CSN-1;CUL-1;CDT-2;ADPR-1;RPN-5;WDR-23;SPSB-2;RPN-7;CUL-4;CSN-2;MEC-15;ELC-1;SKN-1;CSN-3;DCN-1;SWAN-2;CUL-2;RPN-6.1
RA_Nucleotide_Excision_Repair%R-CEL-5696398	0.0163934	0.0587424	-0.571523	-2.56579	0	25	UBQ-1;RFC-4;LIG-1;UVS-1;POLE-1;RFC-3;PCN-1;CSN-1;UBC-9;XPF-1;PARP-1;XPC-1;RFC-1;CUL-4;POLK-1;CSN-2;CSN-3;RAD-23;GTF-2H2C;GEI-17;CBP-1;RPB-3;SYF-1;RPB-2;ERCC-1
RA_Transcription-Coupled_Nucleotide_Excision_Repair_(TC-NER)%R-CEL-6781827	0.011236	0.0587424	-0.571053	-2.39849	0	20	UBQ-1;RFC-4;LIG-1;UVS-1;POLE-1;RFC-3;PCN-1;CSN-1;XPF-1;RFC-1;CUL-4;POLK-1;CSN-2;CSN-3;GTF-2H2C;CBP-1;RPB-3;SYF-1;RPB-2;ERCC-1
RA_Dual_incision_in_TC-NER%R-CEL-6782135	0.00869565	0.0587424	-0.570678	-2.14832	0	16	UBQ-1;RFC-4;UVS-1;POLE-1;RFC-3;PCN-1;XPF-1;RFC-1;CUL-4;POLK-1;GTF-2H2C;CBP-1;RPB-3;SYF-1;RPB-2;ERCC-1
RA_Gap-filling_DNA_repair_synthesis_and_ligation_in_TC-NER%R-CEL-6782210	0.00787402	0.0587424	-0.590611	-2.19597	0	15	UBQ-1;RFC-4;LIG-1;UVS-1;POLE-1;RFC-3;PCN-1;RFC-1;CUL-4;POLK-1;GTF-2H2C;CBP-1;RPB-3;SYF-1;RPB-2
RA_RNA_Polymerase_II_Transcription_Elongation%R-CEL-75955	0.00869565	0.0587424	-0.590708	-2.22373	0	16	HMG-4;CTR-9;TCEB-3;NCBP-1;CDC-73;LEO-1;NCBP-2;EMB-5;SPT-16;FCP-1;ELC-1;GTF-2H2C;PAFO-1;RPB-3;CCNK-1;RPB-2
RA_Transport_of_the_SLBP_independent_Mature_mRNA%R-CEL-159227	0.00934579	0.0587424	-0.58718	-2.25708	0	17	NPP-22;NPP-18;NCBP-1;NPP-3;NPP-1;NPP-2;NPP-5;NPP-19;NPP-15;NCBP-2;NPP-11;NPP-10;NPP-14;RAE-1;NPP-16
RA_Transport_of_the_SLBP_Dependant_Mature_mRNA%R-CEL-159230	0.00961538	0.0587424	-0.593386	-2.35655	0	18	NPP-22;CDL-1;NPP-18;NCBP-1;NPP-3;NPP-1;NPP-2;NPP-5;NPP-19;NPP-15;NCBP-2;NPP-11;NPP-10;NPP-14;RAE-1;NPP-16
RA_Transport_of_Mature_mRNA_Derived_from_an_Intronless_Transcript%R-CEL-159231	0.012987	0.0587424	-0.58143	-2.52807	0	22	NPP-22;NPP-18;SYMK-1;NCBP-1;NPP-3;NPP-1;NPP-2;CPSF-4;NPP-5;NPP-19;NPP-15;FIPP-1;NCBP-2;NPP-11;NPP-10;NPP-14;RAE-1;NPP-16;CPSF-3;NPP-23;CPSF-1;NPP-13
RA_Transport_of_Mature_mRNAs_Derived_from_Intronless_Transcripts%R-CEL-159234	0.0142857	0.0587424	-0.581525	-2.51016	0	23	NPP-22;CDL-1;NPP-18;SYMK-1;NCBP-1;NPP-3;NPP-1;NPP-2;CPSF-4;NPP-5;NPP-19;NPP-15;FIPP-1;NCBP-2;NPP-11;NPP-10;NPP-14;RAE-1;NPP-16;CPSF-3;NPP-23;CPSF-1;NPP-13
RA_Transport_of_Mature_mRNA_derived_from_an_Intron-Containing_Transcript%R-CEL-159236	0.0208333	0.0587424	-0.586459	-2.81133	0	28	NPP-22;NPP-18;THOC-5;NCBP-1;NPP-3;RSP-2;NPP-1;NPP-2;NPP-5;THOC-3;NPP-19;NPP-15;NCBP-2;MOG-1;NPP-11;NPP-10;NXF-2;PRP-17;NPP-14;RSP-3;RAE-1;RNP-5;SMG-4;NPP-16;UAF-1;RSP-7;NPP-23
RA_Nuclear_Envelope_Breakdown%R-CEL-2980766	0.00934579	0.0587424	-0.589072	-2.26435	0	17	NPP-22;NPP-18;CYB-2.2;CYB-2.1;NPP-3;NPP-1;NPP-2;NPP-5;NPP-19;NPP-15;NPP-11;NPP-10;NPP-14;RAE-1;NPP-16
RA_SUMOylation_of_DNA_damage_response_and_repair_proteins%R-CEL-3108214	0.0163934	0.0587424	-0.602116	-2.70314	0	25	COH-1;NPP-22;NPP-18;NPP-3;NPP-1;NPP-2;NPP-5;TAM-1;NPP-19;UBC-9;NPP-15;NPP-11;XPC-1;NPP-10;SMC-6;SMC-3;SCC-3;NPP-14;RAE-1;SMC-5;NPP-16;GEI-17;HIM-1
RA_Nuclear_Pore_Complex_(NPC)_Disassembly%R-CEL-3301854	0.00934579	0.0587424	-0.589072	-2.26435	0	17	NPP-22;NPP-18;CYB-2.2;CYB-2.1;NPP-3;NPP-1;NPP-2;NPP-5;NPP-19;NPP-15;NPP-11;NPP-10;NPP-14;RAE-1;NPP-16
RA_Regulation_of_HSF1-mediated_heat_shock_response%R-CEL-3371453	0.00934579	0.0587424	-0.587818	-2.25953	0	17	NPP-22;NPP-18;DNJ-11;NPP-3;NPP-1;NPP-2;HSF-1;NPP-5;NPP-19;NPP-15;NPP-11;NPP-10;NPP-14;RAE-1;NPP-16
RA_SUMOylation_of_SUMOylation_proteins%R-CEL-4085377	0.00934579	0.0587424	-0.580952	-2.23314	0	17	NPP-22;NPP-18;NPP-3;NPP-1;NPP-2;NPP-5;NPP-19;UBC-9;NPP-15;NPP-11;NPP-10;NPP-14;RAE-1;NPP-16;GEI-17;NPP-23;NPP-13
RA_SUMOylation_of_chromatin_organization_proteins%R-CEL-4551638	0.012987	0.0587424	-0.58143	-2.52807	0	22	NPP-22;NPP-18;CHD-3;NPP-3;HDA-1;NPP-1;NPP-2;NPP-5;NPP-19;UBC-9;NPP-15;NPP-11;NPP-10;LET-418;HDA-3;NPP-14;RAE-1;NPP-16;GEI-17;BED-3;NPP-23;NPP-13
RA_Mitotic_Prophase%R-CEL-68875	0.012987	0.0587424	-0.626651	-2.7247	0	22	CAPG-2;HCP-6;NPP-22;NPP-18;CYB-2.2;MIX-1;LIN-35;CYB-2.1;NPP-3;NPP-1;NPP-2;NPP-5;KLE-2;NPP-19;NPP-15;NPP-11;NPP-10
RA_Global_Genome_Nucleotide_Excision_Repair_(GG-NER)%R-CEL-5696399	0.0102041	0.0587424	-0.62511	-2.57084	0	19	UBQ-1;RFC-4;POLE-1;RFC-3;PCN-1;CSN-1;UBC-9;XPF-1;PARP-1;XPC-1;RFC-1;CUL-4;POLK-1;CSN-2;CSN-3;RAD-23;GTF-2H2C;GEI-17
RA_Orc1_removal_from_chromatin%R-CEL-68949	0.0102041	0.0587424	-0.658833	-2.70953	0	19	MCM-5;CDT-1;MCM-6;MCM-7;ORC-1;MCM-4;MCM-3;UBQ-1;CDC-6;SKPT-1;MCM-2;CUL-1;ORC-2;RPN-5;RPN-7;ORC-4
RA_Activation_of_the_pre-replicative_complex%R-CEL-68962	0.00934579	0.0587424	-0.766939	-2.94806	0	17	MCM-5;CDT-1;MCM-6;MCM-7;ORC-1;MCM-4;MCM-3;CDC-6;MCM-10;PRI-1;POLE-1;MCM-2;POLA-1;ORC-2;PRI-2;DIV-1
RA_DNA_Replication_Pre-Initiation%R-CEL-69002	0.00934579	0.0587424	-0.766939	-2.94806	0	17	MCM-5;CDT-1;MCM-6;MCM-7;ORC-1;MCM-4;MCM-3;CDC-6;MCM-10;PRI-1;POLE-1;MCM-2;POLA-1;ORC-2;PRI-2;DIV-1
RA_Switching_of_origins_to_a_post-replicative_state%R-CEL-69052	0.011236	0.0587424	-0.633558	-2.66101	0	20	MCM-5;CDT-1;MCM-6;MCM-7;ORC-1;MCM-4;MCM-3;UBQ-1;CDC-6;SKPT-1;MCM-2;CUL-1;ORC-2;RPN-5;RPN-7;ORC-4
RA_RNA_Polymerase_II_Transcription_Termination%R-CEL-73856	0.0196078	0.0587424	-0.576714	-2.59557	0	26	PAP-3;CDL-1;PAP-2;THOC-5;SYMK-1;NCBP-1;RSP-2;CPSF-4;THOC-3;FIPP-1;NCBP-2;MOG-1;PRP-17;SUF-1;RSP-3;RNP-5;SMG-4;UAF-1;PCF-11;CFIM-1;RSP-7;CPF-1;CPSF-3;PABP-2;CPSF-1;CPF-2
RA_Processing_of_Capped_Intronless_Pre-mRNA%R-CEL-75067	0.00869565	0.0587424	-0.575768	-2.16748	0	16	PAP-3;CDL-1;PAP-2;SYMK-1;NCBP-1;CPSF-4;FIPP-1;NCBP-2;SUF-1;PCF-11;CFIM-1;CPF-1;CPSF-3;PABP-2;CPSF-1;CPF-2
RA_Mitotic_G2-G2/M_phases%R-CEL-453274	0.00961538	0.0587424	-0.48404	-1.9223	0	18	CDC-25.3;CDC-25.2;CDK-1;UBQ-1;WDR-5.3;CYB-2.2;CYB-2.1;CDC-25.1;SPAT-1;CUL-1;RPN-5;RPN-7;SUR-6
RA_G2/M_Transition%R-CEL-69275	0.00961538	0.0587424	-0.48404	-1.9223	0	18	CDC-25.3;CDC-25.2;CDK-1;UBQ-1;WDR-5.3;CYB-2.2;CYB-2.1;CDC-25.1;SPAT-1;CUL-1;RPN-5;RPN-7;SUR-6
RA_TCF_dependent_signaling_in_response_to_WNT%R-CEL-201681	0.0224719	0.0587424	-0.416223	-1.74818	1	20	UNC-37;DSH-2;UBQ-1;MIG-5;HDA-1;CDC-73;LEO-1;CDC-7;MYS-1;CHD-7;RPN-5;RPN-7;HMP-2
RA_Cell_Cycle_Checkpoints%R-CEL-69620	0.0204082	0.0587424	-0.416297	-1.98363	0	27	CDC-25.3;CDC-25.2;CDK-1;UBQ-1;RFC-4;CYB-2.2;FZY-1;MDF-2;CYB-2.1;CDC-25.1;RFC-3;HPR-17;HUS-1;RPN-5;RPN-7;SAN-1;WEE-1.3;BUB-3;CYE-1;CYA-1;BUB-1;RPN-6.1;CDK-2
RA_Ub-specific_processing_proteases%R-CEL-5689880	0.0196078	0.0587424	-0.469718	-2.11402	0	26	CDC-25.3;CDC-25.2;EGL-18;WDR-48;UBQ-1;SKPT-1;USP-33;USP-46;FZY-1;CLSP-1;CDC-25.1;BEC-1;USP-5;USP-14;RPN-5;RPN-7;MIRO-1;WDR-20;DRH-3;DRH-1;CYA-1;CYLD-1;RPN-6.1
RA_RAC3_GTPase_cycle%R-CEL-9013423	0.0196078	0.0587424	-0.381809	-1.71838	0	26	CAV-1;VANG-1;VAB-1;PAK-2;WVE-1;GIT-1;LET-99;SRGP-1;ABL-1;ABI-1
RA_PTEN_Regulation%R-CEL-6807070	0.00787402	0.0587424	-0.566645	-2.10686	0	15	RBA-1;LIN-53;MLST-8;CHD-3;LEP-2;HDA-1;MAFR-1;LET-418;HDA-3;LIN-40;RHEB-1;DCP-66;MES-6;MES-2;LET-363
RA_mRNA_3'-end_processing%R-CEL-72187	0.0163934	0.0587424	-0.57662	-2.58868	0	25	PAP-3;PAP-2;THOC-5;SYMK-1;NCBP-1;RSP-2;CPSF-4;THOC-3;FIPP-1;NCBP-2;MOG-1;PRP-17;SUF-1;RSP-3;RNP-5;SMG-4;UAF-1;PCF-11;CFIM-1;RSP-7;CPF-1;CPSF-3;PABP-2;CPSF-1;CPF-2
RA_Processing_of_Intronless_Pre-mRNAs%R-CEL-77595	0.00787402	0.0587424	-0.575673	-2.14043	0	15	PAP-3;PAP-2;SYMK-1;NCBP-1;CPSF-4;FIPP-1;NCBP-2;SUF-1;PCF-11;CFIM-1;CPF-1;CPSF-3;PABP-2;CPSF-1;CPF-2
RA_Phase_I_-_Functionalization_of_compounds%R-CEL-211945	0.0196078	0.0587424	-0.562948	-2.53362	0	26	CYP-34A10;CYP-34A9;CYP-29A2;CYP-34A7;CYP-35C1;CYP-35A5;CYP-35A2;FMO-2;CYP-31A2;CYP-35D1;CYP-33C2;CEST-2.3;CYP-35A3;CEST-24;ACS-19;CYP-31A3;CYP-36A1
RA_Cytochrome_P450_-_arranged_by_substrate_type%R-CEL-211897	0.0102041	0.0587424	-0.602394	-2.47741	0	19	CYP-34A10;CYP-34A9;CYP-29A2;CYP-34A7;CYP-35C1;CYP-35A5;CYP-35A2;CYP-31A2;CYP-35D1;CYP-33C2;CYP-35A3
BP_innate_immune_response%0045087	0.00899101	0.0608108	0.512242	1.39192	8	108	R11E3.1;KIN-5;C35E7.10;FRK-1;C18H7.4;C34F11.5;ZK622.1;SPE-8;C25A8.5;K09B11.5;M176.9;Y116A8C.24;T06C10.3;W01B6.5;T25B9.4;KIN-26;F57B9.8;ZC581.7;F26E4.5;F22B3.8;C55C3.4;Y69E1A.3;KIN-21;KIN-14;T21G5.1;ASP-12;F53A9.6;KIN-24;Y105C5B.11;Y43C5B.2;F23C8.7;T25B9.5
BP_apoptotic_process%0006915	0.0135135	0.0608108	-0.535246	-2.39247	0	24	CED-8;BCL-7;CED-9;HLH-3;CDL-1;DPFF-1;CED-2;FEM-2;CED-12;APE-1;CEP-1;CED-3;PIG-1
BP_xenobiotic_metabolic_process%0006805	0.00740741	0.0608108	-0.61834	-2.2249	0	15	CYP-34A10;CYP-34A9;CYP-34A7;CYP-35C1;CYP-35A5;CYP-35A2;CYP-35D1;CYP-33C2;CYP-35A3
BP_chromosome_segregation%0007059	0.0128205	0.0608108	-0.545143	-2.3898	0	23	LEM-2;ZK430.5;CZW-1;TOP-1;HUS-1;NPP-5;TAM-1;BIR-1;RMD-1;KLP-16;KNL-1;DPY-28;KLP-15;SGO-1;TLK-1;MAU-2;TOFU-6;HIM-1;HIM-6;ZYG-12;SKA-1;KNL-2
BP_positive_regulation_of_DNA-templated_transcription%0045893	0.0128205	0.0608108	-0.524607	-2.29977	0	23	TAF-11.1;TAG-294;EYA-1;TAF-6.2;SNFC-5;TBP-1;NPP-2;R11H6.5;CFP-1;HCF-1;TAM-1;DPY-22;MBK-1;HMBX-1;ADA-2;TAF-6.1;TAG-342;LIN-40
BP_embryonic_morphogenesis%0048598	0.01	0.0608108	-0.468779	-1.8824	0	19	INX-3;MOM-2;EYA-1;DSH-2;CYP-31A2;WVE-1;MIG-5;APH-1;CYP-31A3;ELPC-1;PAK-1;CED-4;BUB-1;MRCK-1;ATG-18;ZOO-1;MOM-5;APH-2
BP_cell_differentiation%0030154	0.00799201	0.0608108	0.507808	1.38894	7	129	GSP-4;R11E3.1;KIN-5;SPE-11;C35E7.10;FRK-1;C18H7.4;GSP-3;C34F11.5;ZK622.1;SPE-8;C25A8.5;K09B11.5;M176.9;Y116A8C.24;T06C10.3;W01B6.5;T25B9.4;KIN-26;F57B9.8;ZC581.7;F26E4.5;FER-1;F22B3.8;C55C3.4;Y69E1A.3;KIN-21;SPE-4;KIN-14;SPE-6;T21G5.1
BP_embryonic_digestive_tract_morphogenesis%0048557	0.00740741	0.0608108	-0.713957	-2.56894	0	15	MOM-2;DSH-2;LIN-53;MOM-4;LIN-35;MIG-5;EFL-1;LIN-37;HDA-1;SRC-1;LIN-36;MES-1;MIG-14;LET-418
BP_germ_cell_development%0007281	0.00917431	0.0608108	-0.568238	-2.22799	0	18	NOS-2;ERI-1;PUF-7;MRG-1;PUF-6;RBBP-5;HRDE-1;NOCA-1;LIP-1;MOG-4;CYE-1;UAF-1;LMN-1;MOG-5;DDX-23;RHA-1;CIR-1;MES-2
BP_programmed_cell_death%0012501	0.0114943	0.0608108	-0.565656	-2.35129	0	21	CED-8;UTX-1;DPL-1;CED-2;EOR-2;TRA-3;WDR-5.1;ASH-2;RBBP-5;BEC-1;CED-3;HSF-1
BP_negative_regulation_of_gene_expression%0010629	0.0114943	0.0608108	-0.567203	-2.35772	0	21	SKPO-1;C04B4.2;FOX-1;CEC-3;RAD-26;LIN-28;RRF-1;EFL-1;FSN-1;HSF-1;LIN-41;SAM-10;PQE-1;MET-2;SFTB-1;LIN-66;RRF-3;GLD-1;EFL-3;DAF-2;LET-363
BP_double-strand_break_repair_via_homologous_recombination%0000724	0.01	0.0608108	-0.632392	-2.53939	0	19	WDR-48;LEM-3;C23H4.6;PPH-4.2;MRE-11;SLX-1;RPA-1;HUS-1;RMH-2;XPF-1;SMC-6;RMH-1;WRN-1;BRC-1;SMC-5;GEN-1;REV-3;HIM-6;RCQ-5
BP_neuron_migration%0001764	0.00740741	0.0608108	-0.618906	-2.22694	0	15	HAM-1;MOM-2;HLH-14;CAM-1;SAX-3;WVE-1;EOR-2;MIG-5;ABI-1
BP_cell_migration%0016477	0.01	0.0608108	-0.589611	-2.36761	0	19	LON-2;CAM-1;CED-2;CED-12;TEN-1;MIG-5;ABI-1;AGE-1;HMR-1;CED-5;CRML-1;GEX-3;HMP-2;SDN-1;PAK-1;HMP-1;PAT-3;GEX-2
BP_oogenesis%0048477	0.0128205	0.0608108	-0.571992	-2.5075	0	23	NOS-2;PUF-7;NOS-1;PUF-5;SPAS-1;PUF-6;NPP-1;CSN-1;CCF-1;SPE-39;LIP-1;FCP-1;ANI-2;CSN-2;PTP-2;WEE-1.3;CSN-3;DAZ-1;MPK-1;GLD-1;CIR-1;UBA-1;LIN-45
BP_regulation_of_cell_cycle%0051726	0.0135135	0.0608108	-0.499955	-2.23473	0	24	DOT-1.4;NOS-2;CDK-8;SKPT-1;DPL-1;CDK-4;ZYG-1;MDF-2;LIN-35;Y71F9B.6;PLK-1
BP_sex_differentiation%0007548	0.00900901	0.0608108	-0.581875	-2.25324	0	17	SEX-1;LIN-15A;SDC-1;FOX-1;SDC-2;TRA-2;TRA-3;FEM-2;FEM-3;LEP-2;LIN-15B;F19H6.4
BP_DNA_duplex_unwinding%0032508	0.0135135	0.0608108	-0.545364	-2.4377	0	24	MCM-5;MCM-6;MCM-7;MCM-4;MCM-3;CHD-3;DOG-1;MCM-2;PIF-1;DNA-2;CKU-80;WRN-1;XNP-1;HIM-6;RTEL-1;M03C11.8;CHD-1;RCQ-5;RHA-1;Y116F11A.1;RAD-50;CHL-1;C08F8.2
BP_protein_import_into_nucleus%0006606	0.0114943	0.0608108	-0.569011	-2.36523	0	21	DAF-18;IMA-1;IMA-2;NPP-3;T16G12.6;NPP-2;XPO-2;NPP-5;IMB-2;NPP-15;NPP-11;NPP-10;NPP-14;F23F1.5;NPP-16;NPP-8;IMB-3;NPP-7;NPP-4;NPP-13;DAF-2
BP_mRNA_transport%0051028	0.00740741	0.0608108	-0.582759	-2.09687	0	15	NPP-22;CDL-1;NPP-18;NPP-2;NPP-5;NPP-19;NPP-15;NPP-10;NXF-2;MEL-28;NPP-14;RAE-1;NXF-1;RHA-1
BP_SCF-dependent_proteasomal_ubiquitin-dependent_protein_catabolic_process%0031146	0.00917431	0.0608108	-0.685496	-2.68775	0	18	SKR-14;SKR-7;SKR-13;SKR-9;SKR-12;SKR-8;SKR-10;B0393.3;SKR-15;SKPT-1
KEGG_Autophagy%cel04140	0.0285714	0.0612245	-0.384667	-1.93621	0	38	DAF-18;PDK-1;PPFR-4;ALFA-1;MLST-8;MOM-4;R04A9.7;ATG-7;PAR-4;AGE-1;BEC-1;ATG-16.1;MTM-3;AKT-1;ATG-10;CPR-6;RAB-33;Y34B4A.2;EPG-8;IRE-1;DAF-15;EPG-7;ATG-9;AAP-1;ATG-16.2
RA_Synthesis_of_DNA%R-CEL-69239	0.0243902	0.0626577	-0.652256	-3.21369	0	33	MCM-5;CDT-1;MCM-6;MCM-7;ORC-1;MCM-4;MCM-3;UBQ-1;CDC-6;SKPT-1;RFC-4;LIG-1;PRI-1;POLE-1;MCM-2;RFC-3;PCN-1;POLA-1;CUL-1;ORC-2;SLD-5;PRI-2;DIV-1;DNA-2;RPN-5;RFC-1;RPN-7;ORC-4
BP_nucleus_organization%0006997	0.0148148	0.0639205	-0.517509	-1.86209	1	15	LEM-2;NPP-3;NPP-1;NPP-2;NPP-19;NPP-6;NPP-11;NPP-10;LMN-1;NPP-8;NPP-7;NPP-9;NPP-4;NPP-13
BP_gonad_morphogenesis%0035262	0.0151515	0.0639205	-0.443468	-2.01247	0	25	HLH-2;DSH-2;GIT-1;COGC-1;NDC-80;CED-12;CPZ-1;SRC-1;GON-14;UNC-40;COGC-3;SYS-1;SQV-7;GALE-1;PAX-3;UNC-34;COGC-6;PAK-1;COGC-2;ACIN-1;DCR-1;COGC-8
RA_Biological_oxidations%R-CEL-211859	0.027027	0.0646701	-0.467023	-2.28986	0	34	CYP-34A10;CYP-34A9;CYP-29A2;CYP-34A7;CYP-35C1;CYP-35A5;CYP-35A2;FMO-2;CYP-31A2;CYP-35D1;CYP-33C2;CEST-2.3;CYP-35A3;CEST-24;ACS-19;CYP-31A3;CYP-36A1;CEST-2.2;CYP-44A1;SQV-7
RA_G1/S_Transition%R-CEL-69206	0.0277778	0.0646701	-0.577392	-2.87202	0	35	CDC-25.3;CDC-25.2;MCM-5;CDT-1;MCM-6;MCM-7;ORC-1;MCM-4;MCM-3;UBQ-1;CDC-6;MCM-10;SKPT-1;CDK-4;PRI-1;CYD-1;POLE-1;LIN-35;CDC-25.1;MCM-2;POLA-1;CUL-1;ORC-2;PRI-2;DIV-1
RA_DNA_Replication%R-CEL-69306	0.027027	0.0646701	-0.655254	-3.21278	0	34	MCM-5;CDT-1;MCM-6;MCM-7;ORC-1;MCM-4;MCM-3;UBQ-1;CDC-6;MCM-10;SKPT-1;RFC-4;LIG-1;PRI-1;POLE-1;MCM-2;RFC-3;PCN-1;POLA-1;CUL-1;ORC-2;SLD-5;PRI-2;DIV-1;DNA-2;RPN-5;RFC-1;RPN-7;ORC-4
RA_RAC1_GTPase_cycle%R-CEL-9013149	0.0277778	0.0646701	-0.38821	-1.93101	0	35	CAV-1;VANG-1;VAB-1;PAK-2;WVE-1;GIT-1;LET-99;SRGP-1;ABL-1;ABI-1;AGE-1;CED-5;RLBP-1;NISH-1;KIN-18;CHIN-1;GEX-3;AAP-1;PAK-1;PAR-6;PAT-3;CYK-4;RGA-1;INFT-2;MRCK-1;GEX-2
RA_M_Phase%R-CEL-68886	0.027027	0.0646701	-0.622015	-3.04981	0	34	CAPG-2;COH-1;WAPL-1;HCP-6;NPP-22;NPP-18;SPAS-1;CYB-2.2;VRK-1;MIX-1;LIN-35;CYB-2.1;NPP-3;NPP-1;NPP-2;NPP-5;KLE-2;NPP-19;UBC-9;NPP-15;NPP-11;NPP-10;SUR-6;EVL-14;LEM-4;SMC-3;SCC-3;NPP-14;RAE-1;MAU-2;NPP-16;HIM-1
RA_Transport_of_Mature_Transcript_to_Cytoplasm%R-CEL-72202	0.027027	0.0646701	-0.582579	-2.85644	0	34	NPP-22;CDL-1;NPP-18;THOC-5;SYMK-1;NCBP-1;NPP-3;RSP-2;NPP-1;NPP-2;CPSF-4;NPP-5;THOC-3;NPP-19;NPP-15;FIPP-1;NCBP-2;MOG-1;NPP-11;NPP-10;NXF-2;PRP-17;NPP-14;RSP-3;RAE-1;RNP-5;SMG-4;NPP-16;UAF-1;RSP-7;CPSF-3;NPP-23;CPSF-1;NPP-13
RA_DNA_Repair%R-CEL-73894	0.0285714	0.0654945	-0.572558	-2.83825	0	36	DVC-1;UBQ-1;RFC-4;LIG-1;UVS-1;EXO-1;MLH-1;POLE-1;RFC-3;PCN-1;MRE-11;CSN-1;CDT-2;UBC-9;XPF-1;PARP-1;XPC-1;RFC-1;FCD-2;CUL-4;POLK-1;CSN-2;REV-1;CSN-3;RAD-23;GTF-2H2C;FNCI-1;GEI-17;REV-3;CBP-1;RPB-3;SYF-1;RAD-50;RPB-2;MSH-6;ERCC-1
BP_positive_regulation_of_gene_expression%0010628	0.0175439	0.0657895	-0.490904	-2.20546	0	27	LIN-15A;HLH-2;WDR-48;DIE-1;ZTF-6;MEX-3;USP-46;SUR-2;CYD-1;GLP-1;FEM-3;DKF-1;HSF-1;TDP-1;ATFS-1;WDR-20;SKN-1;PDE-2;CEL-1;WNK-1
BP_establishment_of_mitotic_spindle_orientation%0000132	0.0175439	0.0657895	-0.537425	-2.41446	0	27	MOM-2;DSH-2;GAD-1;GPA-16;CED-12;LET-99;MIG-5;NPP-3;NPP-1;SRC-1;HMR-1;MEL-26;PAR-3;CED-5;NPP-11;CED-7;MIG-14;OOC-3;SYS-1;HMP-2
BP_mitotic_sister_chromatid_segregation%0000070	0.0166667	0.0657895	-0.596284	-2.68886	0	26	CYB-3;CAPG-2;MCM-7;HCP-6;ZEN-4;ICP-1;CPAR-1;LEM-3;MIX-1;TOP-2;SDC-3;HCP-1;KLE-2;SMC-4;DPY-26;MEL-28;DPY-28;SCC-3;TBG-1;BRC-1;CAPG-1;HIM-10;CYK-4;HCP-3;F08F8.4;HIM-18
BP_DNA_recombination%0006310	0.0169492	0.0657895	-0.542111	-2.00297	1	16	LIG-1;EXO-1;PIF-1;SLX-1;RPA-1;ZHP-3;CKU-80;SMC-6;WRN-1;SMC-5;HIM-14;HIM-6;RCQ-5;Y116F11A.1;H21P03.2;R03H10.7
RA_Antigen_processing:_Ubiquitination_&_Proteasome_degradation%R-CEL-983168	0.030303	0.0684114	-0.343181	-1.76509	0	38	GFI-3;UBQ-1;SKPT-1;WDR-5.3;APC-2;MEX-3;ARI-2;FZY-1;ATG-7;LEP-2;EMB-27;CUL-1;RPN-5;SPSB-2;RPN-7;LIN-41;UBC-25;TRUL-1;ETC-1;MEC-15;UBC-7;ELC-1;MAT-2;CUL-2;UBC-3;RPN-6.1;CUL-5;MAT-3;OXI-1;UBC-6;UBR-4;RPN-2;UBA-1;SLI-1
BP_regulation_of_cell_migration%0030334	0.0192308	0.0698758	-0.512791	-2.4057	0	28	MAB-20;HSE-5;MIG-32;LON-2;SPAT-3;COGC-1;NDC-80;UNC-84;CED-12;HDA-1;UNC-40;COGC-3;CRML-1;MIG-14;CACN-1;MTM-9;PLX-1;COGC-6;COGC-2;HST-2;EGL-27;ACIN-1;SOP-2;COGC-8;UNC-33;SOR-3
BP_negative_regulation_of_vulval_development%0040027	0.0204082	0.0698758	-0.592997	-2.85874	0	29	LIN-15A;MIG-32;LIN-38;SPAT-3;ETS-6;TRA-4;DPL-1;RAD-26;TRR-1;LIN-35;MET-1;CHD-3;EFL-1;HDA-1;LIN-15B;GON-14;TAM-1;DPY-22;ZK662.5;LET-418;ARK-1;LIN-8;LIN-9;MET-2;IVPH-3
BP_gonad_development%0008406	0.0217391	0.0698758	-0.504239	-2.45441	0	31	HND-1;LAG-2;HLH-2;MCM-4;GON-4;SWSN-4;DPL-1;VRK-1;CYD-1;TEN-1;LIN-35;LIN-5;RSP-2;HDA-1;PKC-3;PAR-3;CACN-1;HOP-1;SYS-1;LIN-26;ANI-2;LIN-9;XNP-1;PAR-6;CYE-1;BUB-1;ELF-1;MEP-1
BP_autophagy%0006914	0.0217391	0.0698758	-0.677543	-3.29798	0	31	EPG-2;C35E7.5;VET-2;SEPA-1;VET-6;ZK1053.4;SDZ-30;CEH-86;C35E7.3;EPG-6;F44F1.6;ALFA-1;VPS-39;F44F1.4;ATG-7;BEC-1;T04D3.1;ATG-16.1
BP_RNA_splicing%0008380	0.0217391	0.0698758	-0.477046	-2.29355	0	30	CDC-5L;LET-858;NCBP-1;RSP-2;SMU-2;NCBP-2;MOG-1;SWP-1;TDP-1;SFA-1;SMU-1;PRP-18;USP-39;STIP-1;PRP-8;MOG-4;RSP-3;ZK1307.9;EFTU-2;UAF-1;PRP-21;MOG-5;RSP-7;RHA-1;RBM-17;ACIN-1
BP_embryo_development%0009790	0.0204082	0.0698758	-0.579467	-2.79351	0	29	Y43B11AL.1;F34D6.1;Y44A6C.2;T05D4.2;F08F3.6;MICS-1;T10C6.10;F40G9.9;PAL-1;F54H12.5;T05F1.2;T02G6.5;Y39A1A.16;Y47H10A.2;SDZ-15;R05H11.1;C32B5.15;T27A1.3;F40G9.18;F19C7.3;T10C6.7;C46C11.4;Y46G5A.7;T02H6.5;K12H6.7
BP_vulval_development%0040025	0.0232558	0.0713531	-0.465111	-2.34637	0	33	LIN-15A;HLH-2;EGL-26;OSM-11;LIN-25;SPAS-1;COGC-1;UNC-84;SPD-2;CPZ-1;SUP-17;SQV-3;MIG-14;SIN-3;GLD-3;LIN-26;SQV-6;SQV-7;ELPC-1;UNC-101;SQV-4;XNP-1;CUTC-1;SQV-5;LIN-3;MPK-1;MEP-1;SQV-1;LIN-45;VAB-23
BP_nucleic_acid_phosphodiester_bond_hydrolysis%0090305	0.0232558	0.0713531	-0.418579	-2.11163	0	33	ZK1098.3;C05C8.5;EXO-1;POLE-1;DRSH-1;FAN-1;TDPO-1;RNH-2;PDE-12;SLX-1;MUT-7;Y57A10A.13;CCR-4;F10C2.4;Y55F3BR.1;ENDU-2;CCF-1;XPG-1;IRE-1;PQE-1;APN-1;DISL-2;GEN-1;TDPT-1;CPSF-3;F07H5.10;RAD-50;DIS-3
KEGG_Ubiquitin_mediated_proteolysis%cel04120	0.0357143	0.0714286	-0.452514	-2.47379	0	42	SKR-14;SKR-7;SKR-13;SKR-9;SKR-12;SKR-8;SKR-10;Y48G1C.12;UBQ-1;SKR-15;SKPT-1;APC-2;UBA-2;EMB-27;MEL-26;CUL-1;UBC-9;UBR-5;AOS-1;UBC-25;CUL-4;ETC-1;UBC-7;ELC-1;GEI-17;MAT-2;CUL-2;UBC-3;UFD-2;SEL-10;SEL-11;CUL-5;MAT-3;OXI-1;UBC-6;UBA-1;PRP-19;SLI-1
BP_Wnt_signaling_pathway%0016055	0.0254237	0.0730256	-0.471604	-1.74246	2	16	MOM-2;BCL-7;CAM-1;DSH-2;EOR-2;MOM-4;MIG-5
BP_positive_regulation_of_vulval_development%0040026	0.0254237	0.0730256	-0.46687	-1.72497	2	16	EGL-26;LET-653;LIN-7;TSP-12;LAG-1;ISW-1;SUR-6;LIP-1;GALE-1;PTP-2;CYE-1;SQV-5;LIN-3;SEM-2
BP_mRNA_splicing,_via_spliceosome%0000398	0.0243902	0.0730256	-0.550206	-2.77733	0	35	CDC-5L;ZFR-1;LET-858;RNP-1;RSP-2;HRPA-1;PRP-40;SMU-2;SYF-3;NCBP-2;CWF-19L1;MOG-1;CWF-19L2;SFA-1;PRP-17;SNU-66;SMU-1;PRP-9;PRP-8;TEG-4;RSP-3;PLRG-1;ZK1307.9;RNP-5;PHF-5;EFTU-2;DDX-23;RSP-7;R05D3.8;SACY-1;RBM-17;SYF-1;SFTB-2;PRP-19
BP_gene_silencing_by_RNA%0031047	0.027027	0.0744622	-0.400316	-1.88795	0	32	NRDE-3;ERI-1;ERGO-1;RDE-10;ALG-2;SIMR-1;WDR-5.1;RRF-1;E01A2.2;DEPS-1;HRDE-4;NCBP-1;MUT-7;ALG-5;NTL-11;NCBP-2;SID-1;CCF-1;WAGO-4;HRDE-2;PIR-1;WAGO-1;MORC-1;TOFU-6;PRG-1;PID-2;RRF-3;RHA-1
BP_meiotic_chromosome_segregation%0045132	0.027027	0.0744622	-0.434452	-1.68236	2	17	PZF-1;ERI-1;GCNA-1;MUT-2;RDE-2;CEP-1;HIM-8;PLK-1;ZHP-3;ZIM-2;ZIM-1;DPY-26;SZY-20
BP_negative_regulation_of_DNA-templated_transcription%0045892	0.0277778	0.075	-0.561709	-2.79989	0	36	FLH-3;NFYA-1;UNC-37;MYS-4;PHF-10;ETS-7;FLH-1;DPFF-1;FLH-2;EKL-4;HTZ-1;LIN-53;SWSN-3;BET-1;JMJD-2;SPR-1;Y105C5A.1;F19F10.1;SIR-2.1;MYS-1;Y57G11C.9;MBTR-1;MYS-2;RCOR-1;ATHP-1;SYS-1
BP_chromatin_remodeling%0006338	0.03125	0.0827206	-0.502176	-2.44091	0	37	RBA-1;SNFC-5;PCAF-1;R09A8.2;EKL-4;RAD-26;LIN-53;BET-2;CHD-3;SWSN-3;PQN-15;BET-1;T05A12.4;DRO-1;JMJD-2;F54E12.2;ATHP-2;HCF-1;ISW-1;CHD-7;R10H10.7;C17E4.6;ADA-2;LET-418;LIN-65;XNP-1;RBR-2;SMRC-1;M03C11.8;CHD-1;ZHIT-1
WP_mRNA_processing%WP123	0.0357143	0.0833333	-0.553618	-2.74182	0	37	SNRP-40.1;RBM-39;NCBP-1;RSP-2;CPSF-4;PRPF-4;Y55F3BR.1;MOG-1;PRP-17;SUF-1;PRP-8;TEG-4;MOG-4;RSP-3;CEL-1;PHF-5;EFTU-2;UAF-1;HIM-1;SPT-5;HRPF-2;PRP-21;CFIM-1;SFTB-1;MOG-5;NXF-1;RSP-7;RHA-1;CPF-1;CPSF-3;RBM-17;PABP-2;DCR-1;CPSF-1;CPF-2;SFTB-2
RA_SUMO_E3_ligases_SUMOylate_target_proteins%R-CEL-3108232	0.0384615	0.0855339	-0.597822	-3.02575	0	41	NHR-2;SEX-1;COH-1;NPP-22;NPP-18;TOP-1;CHD-3;TOP-2;CIN-4;NPP-3;PCN-1;HDA-1;NPP-1;NPP-2;NPP-5;TAM-1;NPP-19;UBC-9;NPP-15;NPP-11;XPC-1;NPP-10;SMC-6;HSR-9;LET-418;HDA-3;SMC-3;SCC-3;SPTF-3;DDX-17;NPP-14;RAE-1;SMC-5;NPP-16;GEI-17;HIM-1;CBP-1;NHR-25;BED-3;NPP-23
KEGG_Nucleocytoplasmic_transport%cel03013	0.047619	0.0892857	-0.583982	-3.27449	0	43	NPP-22;ALY-1;NPP-18;SMG-3;THOC-5;NCBP-1;NPP-3;NPP-1;NPP-2;XPO-2;NPP-5;THOC-3;IMB-2;NPP-19;UBC-9;NPP-15;NCBP-2;NPP-6;C05C10.2;NPP-11;NPP-10;Y69A2AR.16;Y71H2B.2;NXF-2;NPP-21;F33D11.10;C35A5.8;NPP-14;RAE-1;F23F1.5;RNP-5;SMG-4;NPP-25;NPP-16;C02B10.4;NPP-8;NXF-1;IMB-3;XPO-3;NPP-23;ACIN-1;NPP-9
WP_Metapathway_Signal_Transduction%WP1546	0.0526316	0.0921053	-0.429237	-2.23029	0	43	MOM-2;LAG-2;UNC-37;DSL-1;DAF-18;PDK-1;SEL-12;DSH-2;MLST-8;MOM-4;GLP-1;MIG-5;SEL-8;AGE-1;SUP-17;DAF-1;LAG-1;SINH-1;APH-1;RICT-1;AKT-1;HOP-1;MEK-1;DAF-15;HMP-2;SKN-1;LIN-3;WRM-1;RHEB-1;MPK-1;APX-1;CFZ-2;MOM-5;LIN-45;DAF-2;LET-363;APH-2
BP_Notch_signaling_pathway%0007219	0.036036	0.0935551	-0.399722	-1.54787	3	17	DSL-2;LAG-2;DSL-1;SEL-12;OSM-11;GLP-1;SEL-8;SUP-17;LAG-1;APH-1;HOP-1;LIP-1
RA_SUMOylation%R-CEL-2990846	0.0434783	0.0952685	-0.599254	-3.16123	0	45	NHR-2;SEX-1;COH-1;NPP-22;NPP-18;TOP-1;UBA-2;CHD-3;TOP-2;CIN-4;NPP-3;PCN-1;HDA-1;NPP-1;NPP-2;NPP-5;TAM-1;NPP-19;UBC-9;NPP-15;NPP-11;XPC-1;NPP-10;ULP-1;SMC-6;HSR-9;LET-418;HDA-3;AOS-1;SMC-3;SCC-3;SPTF-3;ULP-2;DDX-17;NPP-14;RAE-1;SMC-5;NPP-16;GEI-17;HIM-1;CBP-1;NHR-25;BED-3;NPP-23
RA_Mitotic_G1_phase_and_G1/S_transition%R-CEL-453279	0.0454545	0.0981555	-0.580076	-3.14955	0	46	CDC-25.3;CDC-25.2;MCM-5;CDT-1;MCM-6;MCM-7;ORC-1;MCM-4;RBA-1;MCM-3;LIN-54;UBQ-1;CDC-6;MCM-10;SKPT-1;DPL-1;CDK-4;PRI-1;LIN-53;CYD-1;POLE-1;LIN-35;CDC-25.1;EFL-1;MCM-2;LIN-37;HDA-1;POLA-1;CUL-1;ORC-2;PRI-2;DIV-1;MBK-1;RPN-5;RPN-7;SUR-6
BP_regulation_of_gene_expression%0010468	0.0454545	0.106216	-0.433323	-2.36155	0	42	SPR-3;JMJD-3.2;UTX-1;CEC-8;NFYA-1;LST-1;FOX-1;TRA-4;MEX-3;ROW-1;GLP-1;DRSH-1;FUBL-4;HRPK-2;LAG-1;CHD-7;CACN-1;TDP-1;ATFS-1;SKN-1;H04D03.2;NFYC-1;GEI-17;CDK-5;SET-17;SEL-11;CDK-2;LIN-13;MEP-1;GLD-1;MES-6;C01G6.5;LET-504;DAF-2;MES-2;FOG-3
BP_mitotic_cytokinesis%0000281	0.0487805	0.106216	-0.371417	-1.57651	3	22	LEM-2;PTR-2;CPG-1;ICP-1;CPG-2;NOP-1;ANI-1;GLD-3;MBK-2;CDC-14;ANI-2;CSN-3;ANI-3;CYK-4;NMY-2
BP_locomotion%0040011	0.0487805	0.106216	-0.291459	-1.43811	1	34	HLH-14;MCM-4;EYA-1;UNC-59;EOR-2;UNC-84;LIN-5;MTM-3;SMU-2;AIPL-1;ANI-1;UNC-26;MACO-1;CRML-1;SIN-3;UBC-25;SMU-1
BP_cell_fate_specification%0001708	0.047619	0.106216	-0.57269	-2.94877	0	44	SEA-1;UTX-1;POS-1;DSL-2;EGL-18;LAG-2;HLH-2;TBX-9;TBX-11;TBX-33;TBX-36;TBX-38;DSL-1;SEL-12;RBA-1;DSH-2;OSM-11;LIN-25;TBX-37;TBX-8;EOR-2;MEX-3;MEX-1;LIN-53;VRK-1;LIN-28;GLP-1;BET-1;SUP-17;MES-1;LAG-1
BP_regulation_of_catalytic_activity%0050790	0.047619	0.106216	-0.263541	-1.48606	0	49	RGS-7;CED-9;TAG-52;T22D1.5;PPFR-4;GRP-1;NPRL-2;ALFA-1;GIT-1;CKS-1;CED-12;PCN-1;CED-5;PPFR-2;CWF-19L1;RLBP-1;GBAS-1;RPN-7;SUR-6;GLD-3;GFI-2;LGL-1;CYL-1;GPR-2;RIC-8;RABN-5;TBCD-1;EIF-2BEPSILON;RGA-3
BP_methylation%0032259	0.0465116	0.106216	-0.332593	-1.67785	1	33	DOT-1.4;LSD-1;SET-25;TYMS-1;MET-1;SET-1;SET-4;MES-4;WDR-4;SET-26;METL-9;ZK858.7;F31D4.2;B0361.6;SET-9;C23G10.7;METL-17;MET-2;PRMT-9;RBR-2;SET-3;TRM-2A;DAMT-1;DOT-1.1;SET-16;SET-17
BP_nervous_system_development%0007399	0.0454545	0.106216	-0.4361	-2.35002	0	45	HLH-14;SPN-4;HLH-2;ZTF-11;HLH-3;PHF-10;DPY-19;MCM-4;SEL-12;VAB-1;CAM-1;FOX-1;DPFF-1;SPAS-1;UNC-84;LIN-5;DAF-1;CYY-1;HMR-1;PIG-1;SWSN-6;UNC-40;ASD-1;SAM-10;IMPT-1;PLX-1;EFN-4;CLR-1;PAK-1;STRD-1
BP_chromatin_organization%0006325	0.0434783	0.106216	-0.5175	-2.6527	0	46	DOT-1.4;LSD-1;RBA-1;SWSN-4;HAT-1;CEC-3;PCAF-1;SWSN-2.2;MRG-1;RFP-1;WDR-5.1;HDA-6;LIN-53;ASH-2;C47E8.4;RBBP-5;CHD-3;SET-1;SET-4;MES-4;HDA-1;JMJD-2;HIRA-1;MYS-1;ISW-1;JHDM-1;HDA-3;LIN-40;CEC-6;SPR-5;RBR-2;SSL-1;NURF-1;SMRC-1;CBP-1;ING-3;M03C11.8;DOT-1.1;SET-16;HAM-3;CEC-7
BP_ubiquitin-dependent_protein_catabolic_process%0006511	0.0434783	0.106216	-0.353619	-1.81265	0	46	SKR-14;SKR-7;SKR-13;SKR-9;SKR-12;SKR-8;SKR-10;ZIF-1;ARI-1.2;UBQ-1;SKR-15;APC-2;ARI-2
BP_regulation_of_translation%0006417	0.0487805	0.106216	-0.371015	-1.57481	3	22	NOS-2;OMA-2;PUF-7;ERGO-1;NOS-1;PUF-5;RDE-10;PUF-8;PUF-6
BP_regulation_of_cell_fate_specification%0042659	0.0508475	0.108959	-0.421063	-1.55572	5	16	LIN-15A;DPL-1;LIN-28;NPP-1;CED-3;LAG-1;LIN-15B;HOP-1;LIP-1;LIN-26
RA_S_Phase%R-CEL-69242	0.0526316	0.11203	-0.564556	-2.98469	0	47	CDC-25.3;CDC-25.2;MCM-5;COH-1;CDT-1;MCM-6;MCM-7;WAPL-1;ORC-1;MCM-4;MCM-3;UBQ-1;CDC-6;SKPT-1;RFC-4;LIG-1;CDK-4;PRI-1;CYD-1;POLE-1;CDC-25.1;MCM-2;RFC-3;PCN-1;POLA-1;CUL-1;ORC-2;SLD-5;PRI-2;DIV-1;DNA-2;RPN-5;RFC-1;RPN-7;EVL-14;ORC-4;SMC-3;SCC-3
RA_Cyclin_E_associated_events_during_G1/S_transition%R-CEL-69202	0.0560748	0.116044	-0.390214	-1.49996	5	17	CDC-25.3;CDC-25.2;UBQ-1;SKPT-1;CDK-4;CYD-1;CDC-25.1;CUL-1;RPN-5;RPN-7
RA_Cyclin_A:Cdk2-associated_events_at_S_phase_entry%R-CEL-69656	0.0560748	0.116044	-0.390214	-1.49996	5	17	CDC-25.3;CDC-25.2;UBQ-1;SKPT-1;CDK-4;CYD-1;CDC-25.1;CUL-1;RPN-5;RPN-7
C2_Nuclear pore: structure	0.0140845	0.118712	-0.581621	-2.4745	0	24	LEM-2;NPP-22;IMA-1;NPP-18;NPP-3;NPP-1;NPP-2;NPP-5;IMB-2;NPP-19;NPP-15;NPP-11;NPP-10;NPP-21;SUN-1;NPP-14;NPP-25;NPP-16;LMN-1;NPP-8;NPP-7;NPP-23;NPP-4;NPP-13
C2_Trafficking: ER/Golgi	0.0140845	0.118712	-0.526006	-2.19516	0	22	COGC-1;TRPP-9;NDC-80;TRPP-10;EKL-6;COGC-3;F14E5.2;SQV-7;T03F1.12;MEMB-1;C56C10.7;COGC-6;MANS-1;COGC-2;CEE-1;MANS-4;Y57G11C.33;COGC-8;GOLG-2;SEC-31;USO-1
RA_Organelle_biogenesis_and_maintenance%R-CEL-1852241	0.0595238	0.119852	-0.327473	-1.39187	4	21	SEC-3;IMB-2;EXOC-7;SEC-5;EXOC-8;SEC-6;SEC-10;TBA-1;UNC-119;SEC-15;KLP-20;TBA-7;CHE-13;MEC-7;ASG-2;DLC-3;BEN-1;DLC-6;MEC-12;DLC-2;TBA-9
RA_Cellular_response_to_heat_stress%R-CEL-3371556	0.0588235	0.119852	-0.321055	-1.44495	2	26	NPP-22;NPP-18;MLST-8;DNJ-11;NPP-3;NPP-1;NPP-2;HSF-1;NPP-5;NPP-19;NPP-15;NPP-11;NPP-10
RA_Transcriptional_Regulation_by_TP53%R-CEL-3700989	0.0625	0.124167	-0.309802	-1.48511	2	28	HMG-4;CED-9;CDK-1;CYB-2.2;MLST-8;CYB-2.1;TCEB-3;SINH-1;RICT-1;SPT-16;FCP-1;ELC-1;CDK-12;GTF-2H2C;CYE-1;CYA-1;RHEB-1;CDK-2;RPB-3;CCNK-1;RPB-2;EFL-3;LET-363
BP_dauer_larval_development%0040024	0.0609756	0.12862	-0.350193	-1.48643	4	22	DAF-18;PDK-1;FSN-1;ATG-7;AGE-1;BEC-1;DAF-1;HSF-1;SIR-2.1;DAF-15;AAP-1;NATC-1;OGA-1;OGT-1;UNC-119;ATG-18;DAF-2;SMA-4;INS-5
C2_Cell cycle: kinase	0.0196078	0.133787	-0.607389	-2.36379	1	17	KIN-34;KIN-33;CDK-11.2;CDK-1;PLK-3;CDK-4;CKS-1;CDC-5L;PLK-1;Y43D4A.6;CDC-7;WEE-1.3;CDK-12;CDK-5;BUB-1;CDK-2;TXT-2
C2_Transcription factor: homeodomain	0.0204082	0.133787	-0.471373	-2.02672	0	27	CEH-49;CEH-83;CEH-86;CEH-21;CEH-40;CEH-36;CEH-51;PAL-1;CEH-58
RA_RAF/MAP_kinase_cascade%R-CEL-5673001	0.0714286	0.138219	-0.313671	-1.3332	5	21	RME-2;UBQ-1;USP-33;ILCR-2;AGE-1;LIP-1;CNK-1;AAP-1;RAP-1;AHO-3;PAT-3;MPK-1;DHHC-8;PXF-1;PDL-1;FTT-2;DHHC-2;ACT-4;RAS-2;ACT-3;ACT-1
RA_MAPK1/MAPK3_signaling%R-CEL-5684996	0.0714286	0.138219	-0.313671	-1.3332	5	21	RME-2;UBQ-1;USP-33;ILCR-2;AGE-1;LIP-1;CNK-1;AAP-1;RAP-1;AHO-3;PAT-3;MPK-1;DHHC-8;PXF-1;PDL-1;FTT-2;DHHC-2;ACT-4;RAS-2;ACT-3;ACT-1
BP_mRNA_processing%0006397	0.0666667	0.138462	-0.503506	-2.82926	0	50	PAP-3;CDL-1;DCAP-2;PAP-2;ADR-2;CDC-5L;E01A2.2;RBM-39;FUBL-4;LET-858;SYMK-1;NCBP-1;RSP-2;F40F8.11;SMU-2;NCBP-2;MOG-1;SWP-1;TDP-1;RBM-25;SFA-1;IRE-1;SMU-1;PRP-18;USP-39;STIP-1;PRP-8;PFS-2;MOG-4;RSP-3;CEL-1;RBM-26;EFTU-2;UAF-1;PRP-21;CFIM-1;SSUP-72;MOG-5;DCAP-1;RSP-7;RHA-1;CPSF-3;RBM-17;CPSF-1;PANL-3;PRP-19
RA_ER_to_Golgi_Anterograde_Transport%R-CEL-199977	0.0757576	0.144716	-0.327634	-1.44244	4	24	COGC-1;TRPP-9;TRPP-10;CPZ-1;COGC-3;MEMB-1;NSF-1;COGC-6;COGC-2;SYX-5;TBA-1;COGC-8;GOLG-2;SEC-31;USO-1;TBA-7;MEC-7;SRP-6;DLC-3;BEN-1;DLC-6;MEC-12;DLC-2;TBA-9
C2_Ribosome: subunit	0.025	0.1475	-0.339394	-1.50118	0	28	RRN-2.1;RPS-16;RPL-24.1;RPL-7A;RPL-35;RPS-26;RPS-29;RRBS-1;RPS-24;RPS-23;RPL-28;RPL-26;RPL-43;RPS-27;RPL-39;RPL-30;RLA-1;RPS-21;RPL-33;RPL-11.2;RPL-27;RPL-36;RPL-36.A;RPL-34;RPL-41.1;RPS-28;RPL-38
RA_Developmental_Biology%R-CEL-1266738	0.0833333	0.155208	-0.278773	-1.47868	1	44	NHR-2;ZIP-8;MAB-20;SEX-1;SEL-12;VAB-1;LON-2;EGG-5;SAX-3;EGG-4;CDK-4
RA_Asparagine_N-linked_glycosylation%R-CEL-446203	0.0833333	0.155208	-0.282522	-1.49856	1	44	ALGN-14;GNA-2;UBQ-1;COGC-1;TRPP-9;GFAT-2;TRPP-10;CPZ-1;AMAN-2;UGTP-1;COGC-3;MEMB-1;GLY-20;NSF-1;COGC-6;RAD-23;HRDL-1;MANS-1;ALGN-12;COGC-2;ALGN-1;ALGN-6;ALGN-9;SYX-5;ALGN-7;TBA-1;COGC-8;GOLG-2;SEC-31;USO-1;CRT-1;TBA-7;MEC-7;SRP-6;DLC-3;FUT-5;BEN-1;FUT-4;GLY-2;DLC-6;MEC-12;DLC-2;TBA-9
BP_histone_acetylation%0016573	0.0762712	0.156009	-0.378208	-1.39738	8	16	MYS-4;HAT-1;PCAF-1;F59E12.1;MRG-1;ZK1127.3
BP_protein_localization%0008104	0.0810811	0.16097	-0.339438	-1.60084	2	32	DSH-2;UNC-59;UNC-61;ZYG-1;SPD-2;PKC-3;HCP-1;NPP-5;PAR-3;ANI-1;TTX-7;SOAP-1;ODR-4;OOC-3;CHIN-1;LGL-1;SUN-1;EXOC-8;SPD-5;DAB-1;LRK-1;LMN-1;CUL-2;SAS-6;CDK-2
BP_mitotic_cell_cycle%0000278	0.0810811	0.16097	-0.327433	-1.54423	2	32	CDC-25.3;SKR-10;CYB-3;CDT-1;CTF-4;CDK-1;ICP-1;CZW-1;HASP-1;PLK-3;POLE-1;ZYG-1;PLK-1
BP_negative_regulation_of_transcription_by_RNA_polymerase_II%0000122	0.0833333	0.163043	-0.505637	-2.86256	0	54	NHR-2;CEH-39;LSD-1;SEX-1;POS-1;EGL-18;REF-1;SDC-1;ZTF-11;ETS-7;CEC-3;SDC-2;EKL-4;MRG-1;PIE-1;HDA-6;MET-1;CHD-3;LIN-37;SDC-3;HDA-1;URI-1;DRO-1;LAG-1;DNJ-13;F19F10.1;HCF-1;UBC-9;T07F8.4;SIN-3;WDR-23;LET-418;HDA-3;ATHP-1
RA_Cilium_Assembly%R-CEL-5617833	0.0898876	0.163198	-0.327419	-1.3752	7	20	SEC-3;IMB-2;EXOC-7;SEC-5;EXOC-8;SEC-6;SEC-10;TBA-1;UNC-119;SEC-15;KLP-20;TBA-7;CHE-13;MEC-7;DLC-3;BEN-1;DLC-6;MEC-12;DLC-2;TBA-9
RA_mRNA_Splicing_-_Major_Pathway%R-CEL-72163	0.0909091	0.163198	-0.524272	-2.83826	0	55	PAP-3;PAP-2;SNRP-40.1;CDC-5L;LET-858;SYMK-1;NCBP-1;CYN-16;RSP-2;CPSF-4;HRPF-1;SYF-3;FIPP-1;NCBP-2;MOG-1;TAG-65;PRP-17;SUF-1;USP-39;PRP-9;PRP-8;TEG-4;DDX-17;MOG-4;HRPU-1;SAP-140;RSP-3;PLRG-1;RNP-5;SMG-4;PHF-5;EFTU-2;UAF-1;PCF-11;HRPF-2;PRP-21;CFIM-1;SFTB-1;RBM-22;DDX-23;RSP-7;RHA-1;CPF-1;CTNB-1;CPSF-3;RPB-3;RBM-17;PABP-2;SYF-1;RPB-2;CPSF-1;CPF-2;SFTB-2
RA_mRNA_Splicing%R-CEL-72172	0.0909091	0.163198	-0.524272	-2.83826	0	55	PAP-3;PAP-2;SNRP-40.1;CDC-5L;LET-858;SYMK-1;NCBP-1;CYN-16;RSP-2;CPSF-4;HRPF-1;SYF-3;FIPP-1;NCBP-2;MOG-1;TAG-65;PRP-17;SUF-1;USP-39;PRP-9;PRP-8;TEG-4;DDX-17;MOG-4;HRPU-1;SAP-140;RSP-3;PLRG-1;RNP-5;SMG-4;PHF-5;EFTU-2;UAF-1;PCF-11;HRPF-2;PRP-21;CFIM-1;SFTB-1;RBM-22;DDX-23;RSP-7;RHA-1;CPF-1;CTNB-1;CPSF-3;RPB-3;RBM-17;PABP-2;SYF-1;RPB-2;CPSF-1;CPF-2;SFTB-2
KEGG_mRNA_surveillance_pathway%cel03015	0.0944162	0.166617	0.495737	1.29933	92	46	GSP-4;C34D4.2;GSP-3;F52H3.6;ZK938.1;T16G12.7
BP_DNA_replication%0006260	0.0909091	0.175325	-0.578128	-3.29338	0	52	ATZ-1;MCM-5;RNR-2;HMG-4;MCM-6;EVL-18;MCM-7;ORC-1;MCM-4;DSCC-1;MCM-3;RNR-1;MCM-10;RFC-4;LIG-1;TOP-1;PRI-1;TRES-1;POLE-1;MCM-2;RFC-3;PCN-1;PIF-1;POLA-1;RPA-1;ORC-2;SLD-5;PRI-2;F10C2.4;DIV-1;POLQ-1;SPT-16;RFC-1;ORC-5;SMC-6;ORC-4;POLK-1;WRN-1;F12F6.7;SMC-5;TOFU-6;PSF-3;HMG-3;REV-3;HIM-6
BP_carbohydrate_metabolic_process%0005975	0.09375	0.175781	-0.27819	-1.44475	2	38	CHT-1;C55B6.1;CHT-3;DPY-19;F21D5.1;HXK-1;R08F11.1;Y50D7A.3;AMAN-2;SQV-3;HEX-3;HEX-4;AGL-1;TRE-5
BP_motor_neuron_axon_guidance%0008045	0.0934256	0.175781	0.604567	1.37299	80	15	W03F11.4;F54F12.1;ZK616.65;F20H11.4;T28F4.3;M04G7.2
RA_COPI-mediated_anterograde_transport%R-CEL-6807878	0.102041	0.176792	-0.327365	-1.34633	9	19	COGC-1;COGC-3;MEMB-1;NSF-1;COGC-6;COGC-2;SYX-5;TBA-1;COGC-8;GOLG-2;USO-1;TBA-7;MEC-7;DLC-3;BEN-1;DLC-6;MEC-12;DLC-2;TBA-9
RA_Signaling_by_Receptor_Tyrosine_Kinases%R-CEL-9006934	0.1	0.176792	-0.235018	-1.23551	0	54	RME-2;SEL-12;UBQ-1;CED-2;MLST-8;CHD-3;TOL-1;IGCM-4;NCBP-1;AGE-1;HDA-1;PKC-3;SRC-1;CSK-1;SINH-1;APH-1;RICT-1;NCBP-2;AKT-1;RSKN-1;HOP-1;LET-418;HDA-3;LIP-1;HMP-2;AAP-1;PAK-1;HMP-1;RAP-1;PAT-3;CBP-1;CDK-5;HGRS-1;INFT-2;WRM-1;MPK-1;RPB-3;CUL-5;RPB-2;STAM-1;DAF-2;ROG-1;LET-363;SLI-1;APH-2
RA_Golgi-to-ER_retrograde_transport%R-CEL-8856688	0.102041	0.176792	-0.327365	-1.34633	9	19	CZW-1;KLC-1;KLP-19;KLP-16;KLP-15;NSF-1;SMGL-1;CYK-4;TBA-1;KLP-18;KLP-20;TBA-7;MEC-7;DLC-3;BEN-1;DLC-6;MEC-12;DLC-2;TBA-9
RA_MAPK_family_signaling_cascades%R-CEL-5683057	0.103896	0.177937	-0.31398	-1.36519	7	22	RME-2;UBQ-1;USP-33;ILCR-2;AGE-1;LIP-1;CNK-1;AAP-1;PAK-1;RAP-1;AHO-3;PAT-3;MPK-1;DHHC-8;PXF-1;PDL-1;FTT-2;DHHC-2;ACT-4;RAS-2;ACT-3
BP_nematode_male_tail_tip_morphogenesis%0045138	0.097561	0.180421	-0.286617	-1.41422	3	34	MAB-20;REF-1;MIG-32;HLH-2;RBA-1;SPAT-3;EOR-2;LIN-53;FEM-2;TSP-12;SUP-17;BEC-1;HDA-1;CDH-3;ANI-1;UNC-40
RA_Class_I_MHC_mediated_antigen_processing_&_presentation%R-CEL-983169	0.111111	0.188131	-0.238333	-1.33567	1	48	GFI-3;PGP-1;UBQ-1;SKPT-1;WDR-5.3;APC-2;MEX-3;ARI-2;FZY-1;HAF-2;ATG-7;LEP-2;EMB-27;CUL-1;PGP-4;RPN-5;SPSB-2;RPN-7;LIN-41;UBC-25;TRUL-1;ETC-1;MEC-15;UBC-7;SCAV-2;ELC-1;PAT-3;MAT-2;CUL-2;UBC-3;RPN-6.1;CUL-5;MAT-3;OXI-1;UBC-6;UBR-4;RPN-2;UBA-1;SLI-1
C2_Transcription factor: ZF	0.036036	0.193284	-0.491329	-1.83963	3	15	REF-2;HAM-1;T27A8.2;K04C1.3;HINF-1;ZFP-2;Y67H2A.10;ZTF-4;LIN-26;SPTF-3;LSY-2
BP_extracellular_matrix_organization%0030198	0.106335	0.193989	0.593645	1.36626	93	16	COL-14;ADT-3;C16E9.1;COL-71;COL-115;W01F3.2;K03B8.6;COL-96;C18H7.1;ZMP-3;BLI-1
BP_metabolic_process%0008152	0.109756	0.197561	-0.307198	-1.30393	8	22	CHT-1;ASM-3;CHT-3;HST-1;RNR-1;R08F11.1
WP_Cell_Division:_First_embryonic_mitosis%WP1411	0.142857	0.2	-0.557217	-2.93264	0	61	CAPG-2;UNC-37;LEM-2;HCP-6;UNC-59;MIS-12;ZEN-4;ICP-1;SAS-5;UNC-61;CZW-1;NDC-80;UNC-84;LET-99;ZYG-1;MIX-1;KLP-19;MDF-2;IMA-2;PLK-1;AIR-1;SPD-2;HCP-1;POLA-1;MDF-1;KLE-2;ANI-1;BIR-1;SMC-4;TIM-1;MBK-2;KNL-1;SAN-1;MEL-28;SMC-3;SCC-3;SUN-1;BUB-3;TBG-1;SPD-5;KBP-5;GIP-1;SAS-4;SCC-1;ZYG-9;HIM-10;PUF-3;CYK-4;HIM-1;ZYG-12;NMY-2;LMN-1;BUB-1;HCP-3;SAS-6;TBA-1;ECT-2
KEGG_Various_types_of_N-glycan_biosynthesis%cel00513	0.120968	0.201613	-0.376728	-1.38692	14	15	ALGN-14;AMAN-2;HEX-3;HEX-4;OSTB-1;GLY-20;MANS-1;ALGN-12;ALGN-1;ALGN-9;MANS-4;RIBO-1
C2_Cell cycle: chromosome dynamics	0.0434783	0.206294	-0.538116	-2.77946	0	36	SMCL-1;CAPG-2;COH-1;HCP-6;GCNA-1;MIS-12;PCH-2;CZW-1;HTP-3;C23H4.6;HIM-8;HCP-1;ZHP-3;KLE-2;ZIM-2;BIR-1;SMC-4;SMC-6;TIM-1;SMC-3;SCC-3;CTF-8;KBP-5;REC-8;SMC-5;CAPG-1;MAU-2;HIM-1;CDC-48.3
C2_DNA: repair	0.0454545	0.206294	-0.57303	-2.95855	0	41	CSB-1;UVS-1;RAD-26;HIM-17;EXO-1;MLH-1;FAN-1;CEP-1;MSH-2;HPR-17;MRE-11;HUS-1;RMH-2;ATM-1;XPF-1;CTF-18;POLQ-1;XPC-1;CKU-80;MUS-101;XPG-1;HSR-9;FCD-2;RMH-1;APN-1;WRN-1;REV-1;BRC-1;ZTF-8;XNP-1;PMS-2;RAD-23;GEN-1;TDPT-1;HIM-14;MSH-5;RCQ-5;ATL-1;RAD-50;MSH-6;ERCC-1
C2_Proteolysis general: metallopeptidase	0.0490296	0.206625	0.543842	1.38161	47	36	NEP-23;NEP-6;ADT-3;NEP-8;NEP-13;NEP-10;NAS-30;NEP-20;NAS-38;NEP-5;NAS-21;NAS-27;NEP-9;NEP-3;NAS-7;K03B8.6;ZMP-3;NAS-22;NAS-4;NEP-18;PEPM-1;NAS-9;NEP-22;NAS-1
BP_protein_processing%0016485	0.117196	0.208177	0.560177	1.34579	106	20	NEP-23;NEP-6;NEP-8;NEP-13;SPE-4;NEP-10;NEP-20;NEP-5;NEP-9;NEP-3
RA_RHO_GTPase_Effectors%R-CEL-195258	0.12766	0.213722	-0.268934	-1.29998	5	29	CDC-25.3;CDC-25.2;LIN-7;MRP-4;WVE-1;SRGP-1;CDC-25.1;ABL-1;ABI-1;SRC-1;MRP-7;DDL-2
RA_Factors_involved_in_megakaryocyte_development_and_platelet_production%R-CEL-983231	0.134615	0.222863	-0.326983	-1.29857	13	18	KLC-1;KLP-19;CED-5;CRML-1;KLP-16;KLP-15;CYK-4;TBA-1;KLP-18;RABS-5;KLP-20;TAG-273;TBA-7;MEC-7;BEN-1;MEC-12;TBA-9;HIS-71
RA_Striated_Muscle_Contraction%R-CEL-390522	0.144134	0.236	0.566175	1.30372	128	17	TNT-4;TNI-1;MUP-2;TNI-4;MYO-3;MLC-3;MLC-7;ACT-5;TNI-3;MLC-2;LEV-11;TMD-2;TNT-2;MLC-4;UNC-27;MYO-2
C2_DNA: replication	0.0769231	0.266968	-0.617456	-3.15968	0	46	MCM-5;F11E6.7;CDT-1;MCM-6;MCM-7;ORC-1;MCM-4;DSCC-1;MCM-3;CDC-6;MCM-10;RFC-4;LRR-1;LIG-1;TOP-1;PRI-1;CLK-2;TRES-1;POLE-1;DOG-1;TOP-2;MCM-2;RFC-3;FUBL-4;CIN-4;PCN-1;F20D12.2;POLA-1;RPA-1;ORC-2;PRI-2;F10C2.4;DIV-1;DNA-2
C2_Signaling: heteromeric G protein	0.0740741	0.266968	-0.354917	-1.49314	3	26	ARRD-1;ARRD-2;RGS-7;RGS-11
C2_Signaling: small GTPase	0.0769231	0.266968	-0.314463	-1.6942	0	49	C56E6.2;TAG-52;GRP-1;ALFA-1;GIT-1;SRGP-1;RBG-3;M01F1.9;F46H5.4;TBC-2;RILP-1;RME-6;RLBP-1;K07A12.4;RAB-33;CHIN-1;GEX-3;ARK-1;MIRO-1;RABN-5;RGA-3;F23H11.4;RAP-1;RAB-21;CYK-4;RGA-1;GEX-2;RHEB-1;ARLE-14;ECT-2;F22G12.5;F38A1.8;ARL-8;Y54E5A.7;KBRL-1;LIN-45;PXF-1;EFA-6;K02E10.1
C2_Stress response: detoxification	0.0833333	0.273148	-0.401157	-2.12901	0	48	CYP-34A10;CYP-34A9;CYP-25A1;UGT-9;CYP-29A2;CYP-34A7;CYP-14A3;CYP-25A2;CYP-35C1;CYP-35A5;UGT-65;CYP-35A2
RA_Cargo_recognition_for_clathrin-mediated_endocytosis%R-CEL-8856825	0.173469	0.280945	-0.294426	-1.21086	16	19	RME-2;UBQ-1;MRP-4;FCHO-1;ITSN-1;CSN-1;MRP-7;OOC-5
BP_meiotic_cell_cycle%0051321	0.166667	0.28481	-0.588046	-3.0873	0	65	ATZ-1;CAV-1;CYB-3;WAPL-1;MEI-1;GFI-3;CDK-1;PPFR-4;MEI-2;ZYG-11;DPFF-1;PCH-2;APC-2;MRG-1;LEM-3;CYB-2.2;FZY-1;NDC-80;MIX-1;CDC-25.1;TOP-2;PLK-1;MRE-11;EMB-27;RPA-1;ZHP-3;KLE-2;ANI-1;BIR-1;SMC-4;DPY-26;SMC-6;GLD-3;TIM-1;KNL-1;LIP-1;MEL-28;DPY-28;ETC-1;WEE-1.3;INTS-13;BUB-3;CDC-26;GIP-1;MET-2;REC-8;SMC-5;CAPG-1;SCC-1;ZYG-9;HIM-10;CYE-1;HIM-14;CYA-1;HIM-6;MSH-5;BUB-1;AKIR-1;MPK-1;CDK-2;MAT-3;KNL-2;RAD-50;GLD-1
BP_protein_transport%0015031	0.166667	0.28481	-0.381501	-2.14554	0	68	ARRD-1;ARRD-2;APB-3;VPS-11;F26G1.1;NPP-22;IMA-1;LIN-7;NPP-18;COGC-1;SEC-3;IMA-2;ATG-7;PRX-14;ARRD-19;NPP-2;APD-3;LST-4;RILP-1;NPP-5;NPP-19;NPP-15;VPS-22;EXOC-7;NPP-10;COGC-3;SPE-39;Y71H2B.2;SEC-5;T03F1.12;MEL-28;MEMB-1;ATG-9;VPS-33.1;NPP-14;APS-3;UNC-101;EXOC-8;VPS-51;NSF-1;COGC-6;MTX-2;RAE-1;VPS-35;RAB-21;VPS-26;SEC-6;SEC-10;COGC-2;VPS-54
BP_microtubule_cytoskeleton_organization%0000226	0.165138	0.28481	-0.327312	-1.28335	17	18	CLS-3;SPD-2;SZY-5;PAR-3;TTLL-5;MAPH-1.2;CDC-14;TBG-1;TBCD-1;GIP-1;TBA-1;TBCE-1;MAPH-1.3;TBA-7;MEC-7;BEN-1;MEC-12;TBA-9
RA_Cardiac_conduction%R-CEL-5576891	0.181342	0.290537	0.503995	1.25334	172	28	NEP-23;NEP-6;NEP-8;NEP-10;TNI-1;NEP-20;TWK-6;NEP-9;TWK-37;TNI-4;NEP-3
RA_Signaling_by_GPCR%R-CEL-372790	0.1875	0.294079	-0.260694	-1.2497	8	28	RGS-7;RGS-11;GPA-16;AGE-1;ITSN-1;SRC-1;SER-7;AKT-1;RSKN-1;DGK-4;PLX-1;DAGL-2;RGS-9;AAP-1;PDE-2;PAK-1
RA_GPCR_downstream_signalling%R-CEL-388396	0.1875	0.294079	-0.260694	-1.2497	8	28	RGS-7;RGS-11;GPA-16;AGE-1;ITSN-1;SRC-1;SER-7;AKT-1;RSKN-1;DGK-4;PLX-1;DAGL-2;RGS-9;AAP-1;PDE-2;PAK-1
RA_Fatty_acid_metabolism%R-CEL-8978868	0.195122	0.302846	-0.231452	-1.14038	7	33	CYP-34A10;CYP-34A9;CYP-34A7;CPT-6;CYP-35C1;CYP-35A5;CYP-35A2;DGTR-1
C2_Development: germline	0.0977778	0.303626	0.588075	1.38201	87	17	SMZ-1;SPCH-3;R09E10.6;SMZ-2;SPE-9;SPE-42
C2_Development: somatic	0.111111	0.327778	-0.374566	-1.96821	0	62	SDZ-28;T04D3.5;VANG-1;MEG-3;BCL-7;EEED8.3;MIG-32;DIE-1;MEMI-2;GON-4;EGL-26;K03H1.11;GAD-1;UNC-61;PERM-1;K04G7.1;MEMI-1;C47E8.4;LEX-1;LIN-37;NOP-1;ABI-1;LIN-36;RIG-4;SLD-5;GON-14;PAR-3;R05H5.3;ANI-1;LIN-24;CEH-32;MEMI-3;NPP-6;PQN-59;CACN-1
KEGG_ErbB_signaling_pathway%cel04012	0.209677	0.33107	-0.334556	-1.23166	25	15	PAK-2;CED-2;R04A9.7;ABL-1;AGE-1;SRC-1;AKT-1;MEK-1;AAP-1;PAK-1;MPK-1;LIN-45;LET-363;SLI-1
C2_mRNA functions: binding	0.125	0.335227	-0.386179	-1.7861	0	50	NOS-2;POS-1;SPN-4;OMA-2;PUF-7;NOS-1;RBA-1;PUF-5;FOX-1;PUF-11;PIE-1;PUF-6;MEX-3;MEX-1;MCRS-1;E01A2.2;RBM-39;DEPS-1;MEX-6;HRPK-2;PRPF-4;Y54E10A.6;OMA-1;MEC-8;ASD-1;RBM-25;GLD-3;RBM-12;SZY-20;T07F10.3;MEX-5;NOS-3;ZK973.1;MEK-5;RBM-26;PUF-3;GLA-3;IMB-3;RBM-22;DAZ-1;GRLD-1;RBM-17;TIAR-1;GLD-1;D1037.1
C2_Transcription: general machinery: RNA Pol II	0.125	0.335227	-0.562151	-2.7593	0	54	TAF-11.1;TAF-3;CDK-8;TAF-6.2;LIN-25;CYH-1;CTR-9;TAF-5;SUR-2;MDT-8;RGR-1;TAF-8;TAF-7.2;TCEB-3;MDT-27;CIDS-1;TBP-1;MDT-17;CDC-73;LEO-1;CCR-4;NTL-11;F23H11.2;HCF-1;DPY-22;EMB-5;CCF-1;CIDS-2;FCP-1;GTF-2E1;RPAP-3;TAF-6.1;ELPC-1;LET-19;ELC-1;TAF-9;GTF-2H2C;SPT-5;MDT-1.2;B0336.13;SSUP-72;CIT-1.1;TCER-1;TAF-11.2;TAF-2;RPB-3;TAF-1;CCNK-1;RPB-2;MDT-26;TTB-1;T24H10.1;NTL-4
BP_cellular_response_to_DNA_damage_stimulus%0006974	0.2	0.3375	-0.456433	-2.67403	0	69	HMG-4;WAPL-1;DVC-1;LIG-1;MRG-1;UVS-1;LEM-3;EXO-1;MLH-1;C23H4.6;FAN-1;TDPO-1;MSH-2;HPR-17;MRE-11;T05A12.4;PIF-1;SLX-1;PARP-2;ATM-1;XPF-1;PARP-1;XPD-1;POLQ-1;UNG-1;XPC-1;SPT-16;CKU-80;MUS-101;XPG-1;SMC-6;HSR-9;PARG-1;CHK-1;CUL-4;SMC-3;TRUL-1;APN-1;POLK-1;REV-1;BRC-1;BRD-1;XNP-1;PMS-2;RAD-23;REC-8;SMC-5;GEN-1;GTF-2H2C;GEI-17;TDPT-1;HIM-1;HMG-3;HIM-6;RTEL-1;M03C11.8;Y116F11A.1;ATL-1;RAD-50;H21P03.2;MSH-6;SMK-1;CHL-1;C14C10.5;UBA-1;PRP-19;ERCC-1
C2_Signaling: S/T kinase	0.132095	0.338852	0.514854	1.29292	127	31	W02B12.12;Y38H8A.4;C27D6.11;Y73B6A.1;F25F2.1
RA_COPI-dependent_Golgi-to-ER_retrograde_traffic%R-CEL-6811434	0.226087	0.347288	-0.327204	-1.23176	25	16	CZW-1;KLC-1;KLP-19;KLP-16;KLP-15;NSF-1;SMGL-1;CYK-4;TBA-1;KLP-18;KLP-20;TBA-7;MEC-7;BEN-1;MEC-12;TBA-9
BP_positive_regulation_of_nematode_male_tail_tip_morphogenesis%0110039	0.211864	0.353107	-0.3309	-1.22259	24	16	EGL-18;NFYA-1;CDT-1;MIX-1;PLK-1;NPP-3;RPA-1;PRI-2;NPP-6;SMC-4
RA_Vesicle-mediated_transport%R-CEL-5653656	0.25	0.368812	-0.26843	-1.42954	0	75	RME-2;APB-3;GRP-1;UBQ-1;MRP-4;CZW-1;COGC-1;KLC-1;TRPP-9;SAND-1;KLP-19;TRPP-10;FCHO-1;CPZ-1;ITSN-1;CSN-1;TBC-2;LST-4;MRP-7;OOC-5;TBC-9;VPS-22;UNC-26;COGC-3;NUC-1;KLP-16;RAB-33;MEMB-1;CSN-2;KLP-15;UNC-101;NSF-1;COGC-6;SMGL-1;CSN-3;SYX-16;DENN-4;RAB-21;CYK-4;COGC-2;HGRS-1;SYX-5;SNPN-1;TBA-1;KLP-18;CCZ-1;COGC-8;HIPR-1;GOLG-2;STAM-1;SEC-31;SNX-6;KLP-20;USO-1
RA_Membrane_Trafficking%R-CEL-199991	0.25	0.368812	-0.283409	-1.49134	0	74	RME-2;APB-3;GRP-1;UBQ-1;MRP-4;CZW-1;COGC-1;KLC-1;TRPP-9;SAND-1;KLP-19;TRPP-10;FCHO-1;CPZ-1;ITSN-1;CSN-1;TBC-2;LST-4;MRP-7;OOC-5;TBC-9;VPS-22;UNC-26;COGC-3;NUC-1;KLP-16;RAB-33;MEMB-1;CSN-2;KLP-15;UNC-101;NSF-1;COGC-6;SMGL-1;CSN-3;SYX-16;DENN-4;RAB-21;CYK-4;COGC-2;HGRS-1;SYX-5;SNPN-1;TBA-1;KLP-18;CCZ-1;COGC-8;HIPR-1;GOLG-2;STAM-1;SEC-31;SNX-6;KLP-20;USO-1
RA_Generic_Transcription_Pathway%R-CEL-212436	0.25	0.368812	-0.339021	-1.71408	0	86	APTF-4;NHR-2;SEX-1;APTF-2;HMG-4;CED-9;TBX-9;TBX-11;TBX-33;TBX-36;TBX-38;CDK-1;SWSN-4;ETS-7;SNFC-5;PCAF-1;UBQ-1;SWSN-2.2;SKPT-1;TBX-37;DPL-1;HTZ-1;TBX-8;CDK-4;CYB-2.2;WDR-5.1;MLST-8;CYD-1;ASH-2;RBBP-5;LIN-35;CYB-2.1
RA_Processing_of_Capped_Intron-Containing_Pre-mRNA%R-CEL-72203	0.25	0.368812	-0.541422	-2.84903	0	74	PAP-3;NPP-22;CDL-1;PAP-2;NPP-18;SNRP-40.1;CDC-5L;THOC-5;LET-858;SYMK-1;NCBP-1;CYN-16;NPP-3;RSP-2;NPP-1;NPP-2;CPSF-4;NPP-5;HRPF-1;SYF-3;THOC-3;NPP-19;NPP-15;FIPP-1;NCBP-2;MOG-1;NPP-11;NPP-10;NXF-2;TAG-65;PRP-17;SUF-1;USP-39;PRP-9;PRP-8;TEG-4;DDX-17;NPP-14;MOG-4;HRPU-1;SAP-140;RSP-3;PLRG-1;RAE-1;RNP-5;SMG-4;PHF-5;EFTU-2;NPP-16;UAF-1;PCF-11;HRPF-2;PRP-21;CFIM-1;SFTB-1;RBM-22;DDX-23;RSP-7;RHA-1;CPF-1;CTNB-1;CPSF-3;RPB-3;RBM-17;NPP-23;PABP-2;SYF-1;RPB-2;CPSF-1;NPP-13;CPF-2;SFTB-2
BP_axon_guidance%0007411	0.231707	0.381469	-0.279047	-1.18444	18	22	MAB-20;VAB-1;CAM-1;TEN-1;ZFR-1;UNC-40;CRML-1;EFN-4;SDN-1;PINK-1;GEX-2;SOP-2;UNC-33;LAM-3;SOR-3;ZIG-1;ZIG-6;ZIG-7;DIM-1;ZIG-12;EFN-2;RIG-6
BP_microtubule-based_process%0007017	0.237037	0.385542	-0.32715	-1.17715	31	15	ZEN-4;KLP-19;MBK-2;TBG-1;ZYG-9;TBA-1;TBA-7;MEC-7;DLC-3;BEN-1;KLP-17;DLC-6;MEC-12;DLC-2;TBA-9
BP_post-transcriptional_gene_silencing_by_RNA%0035194	0.243243	0.390927	-0.264762	-1.18345	17	24	NRDE-3;ERI-1;ERGO-1;MUT-2;RDE-2;HAF-2;HRDE-1;MUT-7;MUT-16;PGP-4;C05C10.2;SID-1
RA_Cytokine_Signaling_in_Immune_system%R-CEL-1280215	0.269663	0.393919	-0.271895	-1.14199	23	20	IMA-1;UBQ-1;PIK-1;CED-2;AGE-1;SRC-1;PELI-1;RSKN-1;LIP-1;AAP-1;DRH-3;GEI-17
RA_Signaling_by_Nuclear_Receptors%R-CEL-9006931	0.27381	0.396093	-0.270354	-1.14909	22	21	CPT-6;EGL-18;RME-2;PCAF-1;PQN-51;AGE-1;MYS-1;ALH-10;CPT-1;DDX-17;AAP-1
BP_protein_ubiquitination%0016567	0.25	0.397059	-0.451835	-2.56526	0	70	SKR-14;SKR-7;SKR-13;SKR-9;SKR-12;SKR-8;SKR-10;ZIF-1;Y51F10.2;BATH-41;ARI-1.2;GFI-3;UBQ-1;SKR-15;T01G5.7;APC-2;ARI-2;RFP-1;BATH-42;EBAX-1;FSN-1;LEP-2;EMB-27;MEL-26;CUL-1;Y105E8A.14;ARI-1.3;TAM-1;ZC13.1;BATH-40;T22C1.1;LIN-41;UBC-25;Y49F6B.9;CUL-4;TRUL-1;ETC-1;F16A11.1;SPOP-1;UBC-7;RNF-1;BRC-1;CDC-26;BRD-1;HRDL-1;T20F5.6;KCMF-1;Y54E10BR.3;RNF-5;BE0003N10.3;CUL-2;UFD-2;SEL-11;CUL-5;MAT-3;ZNF-598;UBA-1;PRP-19;NTL-4;F56D2.2;SLI-1
C2_Metabolism: amino acid	0.161826	0.397822	0.506835	1.26431	155	29	BASL-1;GLN-2;Y44A6D.5;GLNA-3;KMO-2;TATN-1;Y51H7C.9;C27A7.5;GLN-3;C10C5.3;DDO-2;B0228.7;ASNS-1;F13B12.4;C10C5.4;AGXT-1;C06A6.4
RA_DNA_Damage/Telomere_Stress_Induced_Senescence%R-CEL-2559586	0.281849	0.403803	0.512135	1.16593	249	16	IFC-1;IFA-1;IFP-1;IFB-2;IFC-2
RA_Muscle_contraction%R-CEL-397014	0.286151	0.406061	0.44608	1.1495	280	43	NEP-23;NEP-6;NEP-8;TNT-4;NEP-10;TNI-1;NEP-20;TWK-6;NEP-9;MUP-2;TWK-37;TNI-4;NEP-3;MYO-3;MLC-3;MLC-7;ACT-5;NEP-18;TNI-3;NEP-22;MLC-2;LEV-11;TMD-2;NEP-4;TNT-2;MLC-4;UNC-27;MYO-2;TWK-47;NCX-1
C2_Transcription: chromatin structure	0.17519	0.413449	0.539441	1.28561	160	19	SPCH-1;SPCH-2;HIS-70;HTAS-1;ZC155.2
C2_Cytoskeleton: other	0.183099	0.415493	-0.290963	-1.2379	12	24	VET-6;ATZ-1
RA_Intra-Golgi_and_retrograde_Golgi-to-ER_traffic%R-CEL-6811442	0.297297	0.417899	-0.232999	-1.14242	10	34	GRP-1;CZW-1;COGC-1;KLC-1;KLP-19;COGC-3;KLP-16;RAB-33;MEMB-1;KLP-15;NSF-1;COGC-6;SMGL-1;SYX-16;CYK-4;COGC-2;SYX-5;TBA-1;KLP-18;COGC-8;KLP-20;RAB-19;TBA-7;MEC-7;SNB-5;SNB-2;DLC-3;BEN-1;DLC-6;MEC-12;DLC-2;TBA-9;SNB-7;SNB-6
RA_Ion_channel_transport%R-CEL-983712	0.310598	0.430014	0.460785	1.1385	295	27	CATP-4;NKB-2;BEST-10;SPE-41;BEST-25;BEST-26;BEST-12;BEST-11;DEL-5;UNC-1;SGK-1
RA_RHOA_GTPase_cycle%R-CEL-8980692	0.311688	0.430014	-0.257515	-1.11968	23	22	CAV-1;VANG-1
C2_Transcription: chromatin modification	0.2	0.437037	-0.500883	-2.8064	0	79	JMJD-3.2;LSD-1;MYS-4;EYA-1;SWSN-4;HAT-1;SWSN-9;RTFO-1;SNFC-5;SET-25;PCAF-1;SWSN-2.2;WDR-5.3;MRG-1;WDR-5.1;HDA-6;LIN-53;TRR-1;ASH-2;BET-2;RBBP-5;MET-1;CHD-3;SWSN-3;BET-1;SUMV-2;SET-4;MES-4;CHAF-2;SWSN-7;HDA-1;JMJD-2;SPR-1;Y105C5A.1;SUMV-1;ZK973.9;MYS-1;SET-21;ISW-1;JHDM-1;SPT-16;MBTR-1;SIN-3;C17E4.6;ADA-2;LET-418;MYS-2;HDA-3;RCOR-1;PHF-14;CHAF-1;SPR-5;MET-2;RBR-2;NURF-1;SMRC-1;AMX-1;CBP-1;EPC-1;M03C11.8;LSY-12;SET-16;SET-5;HAM-3;CEC-7;EGL-27;SOP-2;F13B12.1;T01B7.5;DCP-66;MES-6;CIR-1;HDA-10;JMJD-1.2;MES-2;SET-32
BP_cuticle_development_involved_in_collagen_and_cuticulin-based_cuticle_molting_cycle%0042338	0.28489	0.447212	0.51643	1.17282	246	15	BLI-6;SQT-3;DPY-3;DPY-5;SQT-1;DPY-13;DPY-2;BLI-1;DPY-4;DPY-7
C2_Transmembrane transport: ABC	0.220413	0.464441	0.51768	1.2348	202	20	WHT-5;ABT-1;ABT-5;WHT-6;WHT-8;WHT-4;PGP-6;HAF-9;PGP-14;HAF-4;WHT-3
BP_negative_regulation_of_endopeptidase_activity%0010951	0.302548	0.46445	0.461522	1.14583	284	26	C39B5.5;Y57G11C.5;F44G3.7;C54D10.10;F32D8.7;F15D3.4;R12A1.3;Y43F8B.3;B0222.5;T21D12.12;K05F1.10
BP_multicellular_organism_development%0007275	0.302752	0.46445	-0.282799	-1.10882	32	18	VANG-1;MOM-2;VAB-1;CAM-1
C2_Extracellular material: PGI	0.238871	0.473457	0.510683	1.21811	219	20	Y57G11A.2;PQN-74;TSP-18
C2_Metabolism: carbohydrate	0.240741	0.473457	-0.265252	-1.11592	12	26	GYG-2;Y39G8B.2;F21D5.1;W06B4.1;AMAN-2;HEX-3;HEX-4;AGL-1;C13B9.2;TRE-5;CEST-2.2;GALE-1;PYGL-1;SQV-4;ALGN-1;ALGN-7;SQV-1;R04B5.6;DHS-21;R04B5.5;C54E4.5;C01B4.6;GYG-1;HEX-5;GLF-1;ZC443.1
WP_Metapathway_UDP-glucuronosyltransferases%WP1431	0.405941	0.473597	-0.24228	-1.01353	40	19	UGT-9;UGT-65;UGTP-1;UGT-44;UGT-45;UGT-17;UGT-48;UGT-7;UGT-41;UGT-4;UGT-31;UGT-21;UGT-64;UGT-6;UGT-50;UGT-26;UGT-19;UGT-62;UGT-30
BP_determination_of_adult_lifespan%0008340	0.333333	0.478723	-0.277028	-1.27326	0	79	HLH-2;SKPO-1;DAF-18;DCAP-2;ADR-2;WDR-5.1;CLK-2;ASH-2;CEP-1;FSN-1;ATG-7;SET-4;DKF-1;CUP-5;PAR-4;AGE-1;BEC-1;DAF-1;HDA-1;HSF-1;CUL-1;MTM-3;HUS-1;SIR-2.1;HCF-1;PARP-1;DDL-2;AKT-1;RSKN-1;TDP-1;WDR-23;SET-9;MEK-1;EIF-2BDELTA;DAF-15;SET-15;BRA-1;WRN-1;AAP-1;NATC-1;SKN-1;PDE-2;MML-1;RBR-2;EOR-1;HIM-6;LMN-1;ULP-4;WTS-1;DCAP-1;RLE-1;RPN-6.1;UFD-2;NPP-7;MPK-1;LMD-3;TIAR-1
BP_nematode_larval_development%0002119	0.333333	0.478723	-0.314427	-1.52048	0	86	REF-2;EGL-18;HLH-14;LAG-2;HLH-2;ZTF-11;EYA-1;EGL-26;FLH-1;PAK-2;LIN-25;ALG-2;DCAP-2;FLH-2;CDK-4;EOR-2;UBA-2;CYD-1;SAND-1;LIN-35;GLP-1;RSP-2;HSF-1;LAG-1;CSK-1;CUL-1;SMU-2;NPP-5;GON-14;UBC-9;NOCA-1;MEC-8;SUR-6;GLD-3;HOP-1;IRE-1;GALE-1;DAF-15;SMU-1;SPTF-3;CGT-3;PTP-2;WEE-1.3;UNC-101;SDN-1;DAB-1;PAK-1;CDK-12;EOR-1;MCD-1;UAF-1;PYR-1;NMY-2;FKH-2;LIN-3;WTS-1;DDX-23;DCAP-1;MRCK-1;EGL-27;CDK-2;MEP-1;TIAR-1;SOP-2;CCNK-1;DCR-1;EAT-3;SOR-3;UBA-1;LIN-45;LET-363
BP_neuropeptide_signaling_pathway%0007218	0.328042	0.478723	0.454605	1.13342	309	27	NLP-4;NLP-27;NPR-22;NLP-52;NLP-26;TKR-3;NLP-67;NLP-24;NLP-55;NLP-33;NLP-15;NLP-9;FLP-5;NLP-34;NLP-31;NLP-18;ADOR-1;NLP-48;NLP-29;NLP-38;FLP-9;NPR-34;NLP-25;NLP-21;NLP-20;NLP-43;NLP-41
BP_DNA_repair%0006281	0.333333	0.478723	-0.466097	-2.09514	0	77	DOT-1.4;HMG-4;WAPL-1;CTF-4;DVC-1;RFC-4;EKL-4;LIG-1;MRG-1;UVS-1;LEM-3;EXO-1;POLE-1;C23H4.6;FAN-1;TDPO-1;RFC-3;HPR-17;MRE-11;PIF-1;SLX-1;RPA-1;PARP-2;F54E12.2;ATM-1;PARP-1;XPD-1;POLQ-1;UNG-1;XPC-1;SPT-16;CKU-80;RFC-1;XPG-1;SMC-6;HSR-9;TIM-1;EVL-14;FCD-2;SMC-3;TRUL-1;APN-1;POLK-1;WRN-1;REV-1;BRC-1;BRD-1;XNP-1;RAD-23;REC-8;SMC-5;GEN-1;GTF-2H2C;FNCI-1;SMRC-1;GEI-17;TDPT-1;HIM-1;HMG-3;REV-3;HIM-6;RTEL-1;M03C11.8;DOT-1.1;RCQ-5;Y116F11A.1;ATL-1;RAD-50;H21P03.2;MSH-6;CHL-1;C14C10.5;PRP-19;ERCC-1
BP_positive_regulation_of_transcription_by_RNA_polymerase_II%0045944	0.333333	0.478723	-0.434834	-2.37944	0	94	APTF-4;NHR-2;SPR-3;SEA-1;REF-2;HAM-1;LSD-1;SEX-1;EGL-18;HLH-14;MYS-4;HLH-2;CEH-36;HLH-3;PHF-10;CSB-1;SWSN-4;PAL-1;PCAF-1;DAF-19;DPFF-1;TRA-4;MRG-1;ZFP-2;MCRS-1;ROW-1;GLP-1;CEP-1;SEL-8;LEX-1;PQN-15;SUMV-2;Y56A3A.28;DAF-1;HDA-1;DRO-1;HSF-1;LAG-1;HCF-1;ZK973.9;DPY-22;MYS-1;ISW-1;HSR-9;MYS-2;LIN-41;SYS-1;LIN-26;SAM-10;ATFS-1;HMP-2;SPTF-3;BRC-1;TAF-9;SKN-1;SPR-5;NURF-1;NFYC-1;ZNF-236;AMX-1;APTF-3;CBP-1;FKH-2;LSY-12;NHR-25;SET-16;RHA-1;AKIR-1;HAM-3;WRM-1
BP_cell_division%0051301	0.333333	0.478723	-0.52905	-2.70103	0	89	CDC-25.3;SMCL-1;CYB-3;CDC-25.2;HCP-6;MEI-1;PUF-7;GFI-3;CDK-1;PUF-5;CPG-1;Y48G1C.12;MEI-2;CDC-6;CPG-2;CZW-1;APC-2;LIG-1;LEM-3;CDK-4;CKS-1;PUF-6;GPA-16;FZY-1;NDC-80;CYD-1;LET-99;ZYG-1;MIX-1;MDF-2;CDC-5L;LIN-5;CDC-25.1;TOP-2;PLK-1;PTC-1;SPAT-1;NOP-1;CIN-4;EMB-27;CYY-1;MES-1;CUL-1;NPP-5;KLE-2;PAR-3;NPP-19;ANI-1;BIR-1;RMD-1;SMC-4;NPP-10;DPY-26;TIM-1;KNL-1;LIP-1;LEM-4;SZY-20;CDC-14;MEL-28;SMC-3;DPY-28;SCC-3;GPR-2;SGO-1;BUB-3;CDC-26;PAR-6;CAPG-1;MAU-2;TOFU-6;SCC-1;ZYG-9;HIM-10;CYE-1;HIM-1;CDC-48.3;CYA-1;CDK-5
BP_chemical_synaptic_transmission%0007268	0.356322	0.502561	-0.263118	-1.09372	30	21	UNC-37;LNP-1;GLIT-1;ATX-3;SER-7;LGC-40;CDK-5;LGC-39;UNC-17;PBO-5;GAR-3;NLG-1;LGC-12;ACR-18;LGC-54;ACR-25;ACC-1;TAG-89;RPY-1;GLC-2
BP_lipid_catabolic_process%0016042	0.357377	0.502561	0.465171	1.11992	326	21	C31H1.5;M110.7;PAF-1;B0524.2;LIPS-7;Y54F10AM.8;NAPE-2;LIPS-17;F09B12.3;LIPS-9
RA_Clathrin-mediated_endocytosis%R-CEL-8856828	0.377049	0.515416	-0.237698	-1.06712	22	25	RME-2;UBQ-1;MRP-4;FCHO-1;ITSN-1;CSN-1;LST-4;MRP-7;OOC-5;UNC-26
BP_intracellular_signal_transduction%0035556	0.381966	0.531602	0.407828	1.07926	376	50	W02B12.12;Y38H8A.4;F21F3.2;C27D6.11;Y73B6A.1;F23C8.8;HASP-2
BP_sodium_ion_transmembrane_transport%0035725	0.38985	0.537038	0.479417	1.08877	337	15	SNF-5;SNF-2;SNF-10;SNF-7;SNF-9;DEL-5
RA_G_alpha_(q)_signalling_events%R-CEL-416476	0.401575	0.5421	-0.274943	-1.02228	50	15	RGS-7;RGS-11;AGE-1;RSKN-1;DGK-4;DAGL-2;RGS-9;AAP-1
RA_RHOH_GTPase_cycle%R-CEL-9013407	0.403846	0.5421	-0.262051	-1.0407	41	18	CAV-1;VANG-1
C2_Muscle function	0.287926	0.547988	0.461755	1.15514	278	30	SPE-15;TNI-1;F15G9.1;MUP-2;TNI-4;MYO-3;MLC-3;MLC-7;CPNA-4;TNC-2;TNI-3;DIM-1;UNC-98;MLC-2;PAT-10;UNC-87;CPNA-5;TNT-2;MLC-4;UNC-27;MYO-2;PFN-3;F47F2.1;MLC-1;PFN-2
KEGG_MAPK_signaling_pathway%cel04010	0.365854	0.54878	-0.241788	-1.02814	29	22	PIK-1;CED-2;MOM-4;MTK-1;AKT-1;RSKN-1;KIN-18;LIP-1;MEK-1;PAK-1;RAP-1;MPK-1;LIN-45;PXF-1;DAF-2;RAS-1;GPA-12;RAS-2;MPK-2;MXL-3;CNB-1
BP_ion_transmembrane_transport%0034220	0.405405	0.552826	-0.240178	-1.07356	29	24	EXC-4;CUP-5;GLR-7;Y75B8A.16;CLH-6;LGC-40;CLH-5;CATP-8;CATP-6;LGC-39;EXL-1;M03F8.6;PBO-5;LGC-12;ACR-18;LGC-54;ACR-25;ACC-1;UNC-8;DEL-1;GLC-2;EGL-36;SFXN-5;LGC-21
C2_Transcription factor: NHR	0.307692	0.567308	-0.215417	-1.16058	3	49	NHR-2;SEX-1;NHR-12;NHR-13;NHR-274;NHR-66;NHR-20;NHR-25;NHR-6;NHR-11;NHR-228;NHR-195;NHR-109;NHR-226;NHR-146;NHR-133;NHR-193;NHR-54;NHR-155;NHR-121;HIZR-1;NHR-8;NHR-28;NHR-100;NHR-110;NHR-106;NHR-179;NHR-30;NHR-210;NHR-132;NHR-87;NHR-130;NHR-183;NHR-117;NHR-114;NHR-103;NHR-42;NHR-101;NHR-107;NHR-80;NHR-68;NHR-59;NHR-76;NHR-131;NHR-180;NHR-104;NHR-177;NHR-115
RA_Signaling_by_Interleukins%R-CEL-449147	0.434783	0.578416	-0.270008	-1.01645	49	16	UBQ-1;PIK-1;CED-2;AGE-1;SRC-1;PELI-1;RSKN-1;LIP-1;AAP-1
C2_Non-coding RNA: small RNA	0.34751	0.621306	0.44603	1.11263	334	29	ALG-3;ALG-4;WAGO-10
RA_L13a-mediated_translational_silencing_of_Ceruloplasmin_expression%R-CEL-156827	0.482183	0.624741	0.440138	1.02216	432	18	RPL-38;RPS-28;RPL-36.A;RPL-36;RPL-11.2;RPL-33;RPS-21;RPL-30;RPL-39;RPL-43;RPL-26;RPL-28;RPS-23;RPS-24;RPS-26;RPL-35;RPL-7A;RPL-24.1
RA_Formation_of_a_pool_of_free_40S_subunits%R-CEL-72689	0.482183	0.624741	0.440138	1.02216	432	18	RPL-38;RPS-28;RPL-36.A;RPL-36;RPL-11.2;RPL-33;RPS-21;RPL-30;RPL-39;RPL-43;RPL-26;RPL-28;RPS-23;RPS-24;RPS-26;RPL-35;RPL-7A;RPL-24.1
RA_GTP_hydrolysis_and_joining_of_the_60S_ribosomal_subunit%R-CEL-72706	0.482183	0.624741	0.440138	1.02216	432	18	RPL-38;RPS-28;RPL-36.A;RPL-36;RPL-11.2;RPL-33;RPS-21;RPL-30;RPL-39;RPL-43;RPL-26;RPL-28;RPS-23;RPS-24;RPS-26;RPL-35;RPL-7A;RPL-24.1
BP_defense_response_to_Gram-positive_bacterium%0050830	0.463415	0.62561	-0.245193	-1.04075	37	22	SKPO-1;LIN-25;SUR-2;DKF-1;HSF-1;GALE-1;ATG-16.2;MPK-1;DCR-1;NASP-1;LIN-45;SPP-1;SPP-12;CLEC-52;FTN-2;F43C11.7;LEC-8;THN-2;CLEC-7;F53A9.8;LYS-4;CLEC-70
C2_Proteolysis general: other	0.36305	0.629999	0.456623	1.11093	337	24	VAP-2;K07A3.3;C05E7.2;TRY-7;TRY-6;R12A1.3;C02G6.2;M04C9.3;ANP-1
RA_Cell_Cycle,_Mitotic%R-CEL-69278	0.5	0.642241	-0.574706	-2.91851	0	95	CDC-25.3;CDC-25.2;MCM-5;CAPG-2;COH-1;CDT-1;MCM-6;MCM-7;WAPL-1;ORC-1;HCP-6;MCM-4;RBA-1;MCM-3;CDK-1;LIN-54;NPP-22;UBQ-1;CDC-6;MCM-10;SKPT-1;RFC-4;WDR-5.3;NPP-18;SPAS-1;LIG-1;DPL-1;CDK-4;PRI-1;CYB-2.2;FZY-1;LIN-53;VRK-1;CYD-1;POLE-1;MIX-1;MDF-2;LIN-35;CYB-2.1;CDC-25.1;EFL-1;MCM-2;RFC-3;SPAT-1;LIN-37;NPP-3;PCN-1;HDA-1;NPP-1;NPP-2;POLA-1;CUL-1;ORC-2;SLD-5;PRI-2;NPP-5;KLE-2;DIV-1;NPP-19;UBC-9;DNA-2;NPP-15;MBK-1;NPP-11;NPP-10;RPN-5;RFC-1;RPN-7;SUR-6;EVL-14;ORC-4;LEM-4;SAN-1;SMC-3;SCC-3;WEE-1.3;BUB-3;NPP-14
C2_Proteolysis general: inhibitor	0.381937	0.643836	0.456764	1.08857	350	19	C39B5.5;C07A4.3;SCL-23;F32D8.7;Y43F8B.3;T21D12.12;K05F1.10;E01G6.1;D2062.1;F32D8.3;K08B4.7;SRP-6;Y57E12AR.1;C25E10.8;F29G6.1;CRI-2
BP_biological_process%0008150	0.496842	0.65877	0.407782	1.01604	471	28	COL-145;M110.7;HIS-70;DCT-5;ZK353.4
BP_chloride_transport%0006821	0.497738	0.65877	0.439178	1.01076	439	16	BEST-10;BEST-25;BEST-26;BEST-12;BEST-17;BEST-11;C09B9.85;GLC-2;ACC-1;BEST-21
C2_Metabolism: other	0.428427	0.66519	0.397698	1.0485	424	53	ACDH-4;HDL-2;MPST-4;Y71G12A.4;ACDH-5;PAF-1;Y41E3.18;C45E5.1;ZK669.3;SUL-3;C55A6.3
C2_Signaling: hedgehog-like	0.418678	0.66519	0.432517	1.07221	398	27	GRL-21;GRD-6;GRL-5;GRL-16;GRL-7;GRD-14;GRD-15;GRL-27;PTR-3;WRT-4;GRD-10;QUA-1
C2_Stress response: C-type Lectin	0.417925	0.66519	0.401858	1.05767	414	51	CLEC-123;CLEC-79;CLEC-73;CLEC-151;CLEC-153;CLEC-175;CLEC-119;CLEC-47;CLEC-260;CLEC-247;CLEC-48;CLEC-70;CLEC-180;CLEC-72;CLEC-142;CLEC-170;CLEC-117;CLEC-5;CLEC-51;CLEC-7
WP_Cytoplasmic_Ribosomal_Proteins%WP540	0.670366	0.670366	0.373248	0.884334	603	19	RPL-25.1;RPL-38;RPL-34;RPL-27;RPL-33;RPS-21;RLA-1;C37A2.7;RPL-30;RPL-43;RPL-26;RPS-23;RPS-24;RPS-29;RPL-35;RPL-7A;RPL-24.1;RPS-16
KEGG_Oxidative_phosphorylation%cel00190	0.517084	0.674458	0.433191	0.993539	453	15	CYC-2.2;Y63D3A.7;R05D3.6;COX-7C;CYC-2.1;UCR-11;ASG-2;ASB-2;T27E9.2;Y82E9BR.3;F45H10.2;COX-6C;Y51H1A.3;C13C4.4;COX-11
KEGG_Drug_metabolism%cel00983	0.512195	0.674458	-0.23637	-0.915614	62	16	DUT-1;RNR-2;RNR-1
KEGG_Peroxisome%cel04146	0.497268	0.674458	0.422405	1.01269	454	21	ACS-18;ZK550.5;ACS-15;PMP-5;DDO-2;ACS-2;ZK892.4;AGXT-1;C15B12.1;ADS-1
BP_sodium_ion_transport%0006814	0.528258	0.692377	0.436844	0.992083	457	15	NKB-2;DEL-5;DEL-1;ACD-3;UNC-8;NCX-1;NAC-1;PBO-4;NHX-1;ACD-1;SLC-17.3
KEGG_RNA_degradation%cel03018	0.58248	0.7281	0.405677	0.937536	511	16	PFK-1.2;PATR-1
BP_pharynx_development%0060465	0.573276	0.744156	0.389976	0.958121	531	24	ABU-8;ABU-7;ABU-6;TNT-4;NAS-7;HIL-1
C2_Nucleic acid: binding	0.5	0.75641	-0.396546	-2.33718	0	89	SPRP-4;SPR-3;BAZ-2;Y116A8C.19;ZTF-29;EEED8.4;CCCH-2;LSY-27;LIN-15A;PZF-1;ZTF-11;PHF-10;ZTF-25;ZTF-18;LET-391;F38C2.7;Y5F2A.4;DVC-1;C04F5.9;EEED8.12;LIN-38;ZTF-6;TRA-4;ZK546.5;ESS-2;F56D1.1;ATTF-3;F57C9.4;ROW-1;F52B5.7;F26E4.4;F44E2.7;LNP-1;Y56A3A.28;K09A11.1;CFP-1;R10E4.11;SZY-5;LIN-15B;Y53G8AR.9;NRD-1;ATHP-2;ZTF-15;LSL-1;EGRH-3;CCCH-5;TDP-1;F28H6.4;C49H3.9;TAG-65;ATTF-6;Y34D9A.7;Y57A10A.31;F59E12.9;BRA-1;STIP-1;ATTF-5;ATTF-2
BP_RNA_phosphodiester_bond_hydrolysis,_endonucleolytic%0090502	0.606061	0.779221	0.401308	0.934287	539	17	Y51H4A.13;RNH-1.1;C29F5.3
BP_proteasome-mediated_ubiquitin-dependent_protein_catabolic_process%0043161	0.61413	0.782147	0.381897	0.928488	564	22	C10G11.8;F37A4.5
BP_fatty_acid_metabolic_process%0006631	0.631635	0.796922	0.369155	0.916509	594	26	ELO-8;F54C8.1;ELO-7;W03D8.8;FAT-7
C2_Transmembrane transport: other	0.549944	0.811167	0.418657	0.964901	489	15	NKB-2;DEL-1;SID-2;TTR-6;T13H5.6;CATP-6;CATP-8;C18E9.2;PST-1;ENT-1;TTYH-1;C50E3.11
BP_IRE1-mediated_unfolded_protein_response%0036498	0.649682	0.812102	0.365441	0.907287	611	26	COL-109;UGGT-2;WARF-1;ACL-12;IRLD-6;BRE-1;COL-89
BP_proteolysis%0006508	0.657343	0.81414	0.342403	0.933191	657	113	NEP-23;NEP-6;F37A4.5;ADT-3;NEP-8;ASP-8;CLP-6;NEP-13;NEP-10;NAS-30;NEP-20;CLP-3;ASP-12;SURO-1;NAS-38;NEP-5;NAS-21;CPZ-2;TRY-7;NAS-27;TRY-6;ZC434.9;CLP-8;T06A4.1;NEP-9;C02G6.2;M04C9.3;R07E3.1;NEP-3;NAS-7;W01F3.2;ANP-1;K03B8.6;NAS-36;ZMP-3;F02D8.4;NAS-22;NAS-4;NEP-18;CPR-4;WRT-4;W01A8.6;NAS-9;C26B9.5;NEP-22
KEGG_Alanine,_aspartate_and_glutamate_metabolism%cel00250	0.692483	0.830979	0.362598	0.831631	607	15	GLN-2;GLNA-3;GLN-3;DDO-2;ASNS-1;AGXT-1
BP_oviposition%0018991	0.69719	0.840363	0.346102	0.88184	669	34	GSP-4;GSP-3
BP_vesicle-mediated_transport%0016192	0.693878	0.840363	-0.160086	-0.771745	33	29	APB-3;VPS-11;VPS-39;SAND-1;VPS-33.2;APD-3;RME-6;T07A9.10;MEMB-1;VPS-33.1;APS-3;UNC-101;NSF-1;SYX-16;SYX-5;CCZ-1;Y25C1A.7;UNC-16;SEC-31;USO-1;E03H4.8;SNB-5;SNB-2;VAMP-8;SNT-5;RABX-5;SNB-7;SNB-6;WARF-1
BP_regulation_of_protein_localization%0032880	0.690929	0.840363	0.366621	0.860791	616	18	FRK-1;SPE-6
C2_Stress response: pathogen	0.586103	0.843416	0.361615	0.961751	581	63	DCT-5;F53A9.6;FIPR-2;DOD-19;ZK228.4;F59A7.2;T05E12.6;C42D8.1;Y43C5A.3;BRE-1;K08D8.3;F53A9.8;C32H11.4;DOD-17;F55G11.2;ZK6.11;MAB-31;ABF-6;C34F6.11;FIPR-1;F19C7.1;Y17G7B.8;F41C3.8;F01D5.5;T19C9.8;F18G5.6;C18E9.9;NLP-33;T25D10.1;F54D5.4;IRG-1;THN-2;LEC-8;NHR-57;CNC-8;NLP-31;F26F12.5;DCAR-1;C34H4.1;ZK896.1;M04C3.2;C32H11.3
BP_endocytosis%0006897	0.708075	0.84593	0.334424	0.860039	683	36	SPE-15;C28A5.6;C03C10.2;T19D12.5;ZC581.2;K09C6.2;ZK666.8;MIB-1
RA_Metabolism_of_amino_acids_and_derivatives%R-CEL-71291	0.685744	0.865897	0.347715	0.877117	658	33	GLN-2;MPST-4;TYR-2;GLNA-3;TATN-1;GLN-3;EPPL-1;DDO-2;SKPO-3;AGXT-1;SLC-36.5;AHCY-1;SLC-36.2;ODC-1;GBH-2;HAAO-1;ANMT-3
RA_Cellular_Senescence%R-CEL-2559583	0.682162	0.865897	0.364374	0.872564	630	22	IFC-1;IFA-1;IFP-1;IFB-2;IFC-2
BP_protein_folding%0006457	0.744108	0.873518	0.352439	0.820515	662	17	ERP-44.3;CYN-2;ZC250.5
BP_potassium_ion_transmembrane_transport%0071805	0.739468	0.873518	0.345813	0.822146	666	19	TWK-6;TWK-37;B0310.1;EGL-36;KVS-2;TWK-24;KCNL-1;TWK-47;EGL-23;NCX-4;TWK-5;PBO-4;NHX-1;TWK-49;TWK-35;TWK-18
C2_Transmembrane transport: solute carrier	0.625755	0.879036	0.353768	0.940115	621	58	ENT-3;SNF-5;ZK892.3;SNF-2;B0361.11;ZK1053.6;Y57G11C.23;SNF-10;F58G6.9;PITR-5;SNF-7;OSTA-1;SNF-9;C18H9.5;F58G6.3;F56F4.3;VGLU-2;Y32F6B.1
RA_SLC-mediated_transmembrane_transport%R-CEL-425407	0.707027	0.885269	0.354636	0.849244	653	22	SNF-5;SNF-2;SNF-10;PITR-5;SNF-7;SNF-9;VGLU-2;SLC-36.5;SLC-36.2;GLT-5;SWT-7
C2_Metabolism: mitochondria	0.686552	0.886166	0.341016	0.893792	678	49	CATP-4;F32B4.2;CYC-2.2;FIS-1;F10D7.3;FTN-1;Y50E8A.6;Y63D3A.7;R05D3.6;MPC-1;COX-7C;MRPL-36;CYC-2.1;UCR-11;ASG-2;F22B8.7;FTN-2;MRPS-21;ASB-2;HPHD-1;ROMO-1;ATP-4;TWNK-1;T27E9.2;MRPL-35;MRPS-14;Y82E9BR.3;IDH-1;PYK-2;DDP-1;C37A2.7;F45H10.2;TIMM-23;COX-6C;Y51H1A.3;TOMM-7;TIN-10;F41E6.5;MAI-2
C2_Neuronal function: synaptic function	0.690909	0.886166	0.337427	0.884296	683	48	HDL-1;TYR-2;NLP-4;NLP-27;NPR-22;NLP-52;NLP-26;GBB-2;CPX-1;FRPR-1;NLP-67;NLP-24;NLP-36;SNT-5;NPR-20;NLP-55;FLP-34;NLP-15;NLP-9;CAT-4;ANMT-3;FLP-5;NLP-34;NLP-18;NLP-77;NLP-48;RIC-4;FLP-32;NLP-29;NLP-38;NPR-16;FLP-9;NPR-34;NLP-25;NLG-1;GAR-3;NLP-21;NLP-1;SOL-1;NLP-20;NLP-43;NLP-41;FLP-12
C2_Non-coding RNA: ncRNA	0.664876	0.886166	0.36696	0.888001	618	22	F28A10.12;TTS-2;F08H9.15;F28A10.11;C28H8.14;RNCS-1;ZK822.8;C04G2.14;F41E7.20;ANR-48;R07C3.17;F56A12.10;TTS-1;SRPR-1.2;F46F5.19;W04C9.8;C30E1.9;T23B12.14;Y94H6A.17
C2_Signaling: other	0.676596	0.886166	0.357221	0.876605	635	25	GIPC-2;GIPC-1;F23C8.8;K09C6.2
RA_Adaptive_Immune_System%R-CEL-1280218	0.714286	0.886905	-0.185219	-0.982118	4	59	GFI-3;PGP-1;UBQ-1;SKPT-1;WDR-5.3;APC-2;MEX-3;ARI-2;FZY-1;MLST-8;HAF-2;ATG-7;LEP-2;EMB-27;CUL-1;SINH-1;RICT-1;PGP-4;AKT-1;RPN-5;SPSB-2;RPN-7;LIN-41;UBC-25;TRUL-1;ETC-1;MEC-15;UBC-7;SCAV-2;ELC-1;PAK-1;RAP-1;PAT-3;MAT-2;CUL-2;UBC-3;RPN-6.1;CUL-5;MAT-3;OXI-1;UBC-6;UBR-4;RPN-2;UBA-1;LIN-45;LET-363;SLI-1
C2_Signaling: lipid	0.70948	0.890624	0.339381	0.861416	695	35	C31H1.5;M110.7;IPLA-4;H23N18.5;Y71G12B.17;B0524.2;IPLA-5;Y54F10AM.8;NAPE-2;F09B12.3
BP_protein_deubiquitination%0016579	0.768293	0.894134	0.333202	0.792164	692	19	F37A4.5;C04E6.5
BP_protein_polyubiquitination%0000209	0.780488	0.900563	-0.185924	-0.789174	63	22	ARI-1.2;ARI-2;T05A12.4;MEL-26;PELI-1;ARI-1.3;M110.3;UBR-5;UBC-25;Y49F6B.9;ETC-1;UBC-7;UBC-3;RLE-1;UFD-2;OXI-1;UBC-6;F56D2.2
KEGG_Longevity_regulating_pathway%cel04212	0.792453	0.914369	-0.170973	-0.760262	41	30	DAF-18;R04A9.7;AGE-1;HSF-1;PARP-2;SIR-2.1;HCF-1;PARP-1;DDL-2;AKT-1;SKN-1;TCER-1;SMK-1;DAF-2;LET-363;TIMM-23;GST-38;INS-7;FAT-6;GST-28;FTT-2;JKK-1;NHR-80;DAF-9;HSP-12.6;W10C8.4;C46G7.1;LIPS-17;GST-6;FAT-7
KEGG_Lysosome%cel04142	0.826923	0.918803	-0.161619	-0.735696	42	31	ASM-3;APB-3;ASAH-1;HAF-2;LIPL-1;CPZ-1;APD-3;M05B5.4;NUC-1;CPR-6;SCAV-2;APS-3;UNC-101;RBC-2;PHO-10;CHHY-1;LMD-3;GBA-2;Y87G2A.19;CPR-5;TSP-7;PHO-1;F26C11.1;MFSD-8;HEH-1;F14D7.6;CPR-4;HAF-4;HAF-9;CPZ-2;PHO-13
KEGG_Lysine_degradation%cel00310	0.895216	0.922587	0.264608	0.606888	785	15	F54C8.1;DOT-1.3;C15B12.1;HACD-1;GBH-2;ECH-6
KEGG_Glycerophospholipid_metabolism%cel00564	0.870968	0.922587	-0.192663	-0.709287	107	15	M05B5.4;ACL-6;F09G2.8;IPLA-2;DGK-4;IPLA-3;ACL-11;PGS-1;EPT-1;ACL-1;PISY-1
KEGG_Axon_regeneration%cel04361	0.922587	0.922587	0.235211	0.581177	869	26	BASL-1;SPE-4
RA_Stimuli-sensing_channels%R-CEL-2672351	0.76	0.935868	0.338154	0.809775	702	22	BEST-10;SPE-41;BEST-25;BEST-26;BEST-12;BEST-11;DEL-5;UNC-1;SGK-1;ACD-3;UNC-8;BEST-21
BP_positive_regulation_of_proteasomal_ubiquitin-dependent_protein_catabolic_process%0032436	0.840629	0.953654	0.302277	0.703732	748	17	C28A5.6;TAG-314;K09C6.2
BP_embryonic_body_morphogenesis%0010172	0.838251	0.953654	0.301597	0.726106	766	21	FRK-1
BP_transmembrane_transport%0055085	0.915085	0.95523	0.285374	0.778397	915	121	ANT-1.3;ANT-1.4;WHT-5;ABT-1;ZK892.3;SULP-6;ABT-5;WHT-6;WHT-8;SFXN-1.2;SFXN-1.3;B0361.11;SFXN-1.1;WHT-4;SFXN-1.4;Y57G11C.23;PGP-6;PMP-5;AAT-2;HAF-9;C18H9.5;VGLU-2;C09D4.1;Y32F6B.1;B0454.6;INX-15;PGP-14;AQP-1;SFXN-5;F23F1.6;INX-17;HAF-4;AQP-4;WHT-3
BP_defense_response_to_Gram-negative_bacterium%0050829	0.902439	0.95523	-0.125659	-0.634299	36	35	CED-9;PGP-1;DAF-19;TOL-1;ABL-1;DAF-1;CED-3;HSF-1;FIC-1;ENDU-2;ZIP-4;ATFS-1;SKN-1;HRG-3;CED-4;DAF-2;SPP-1;THN-1;TTR-21;C55A6.7;ELT-2;F26F12.5;NLP-31;THN-2;IRG-1;SWT-7;ACDH-1;F41C3.8;PQM-1;SKR-3;AQP-1;NLP-27;Y43C5A.3;F59A7.2;F45E4.5
BP_ion_transport%0006811	0.926927	0.95523	0.26663	0.71932	925	84	CATP-4;SFXN-1.2;SFXN-1.3;SFXN-1.1;TWK-6;SFXN-1.4;CNNM-5;F58G6.9;BEST-10;BEST-25;BEST-26;F58G6.3;BEST-12;BEST-17;TWK-37;BEST-11;LGC-21;C09B9.85;DEL-5;Y32F6B.1;INX-15;SFXN-5;INX-17;EGL-36;KVS-2;TWK-24;R05D3.6;GLC-2;DEL-1;OTPL-8;ACD-3;UNC-8;EMRE-1;KCNL-1;ACC-1;BEST-21;ASG-2;NCX-1;NAC-1;ASB-2;INX-16;ATP-4;EGL-23;NCX-4;TWK-5;PBO-4;ACR-25;LGC-54;ACR-18;NHX-1;ACD-1;SLC-17.3
BP_G_protein-coupled_receptor_signaling_pathway%0007186	0.881443	0.95523	0.266182	0.68829	854	38	F59A1.15;NPR-22;STR-144;GBB-2;TKR-3;FRPR-1;Y70D2A.1;SRX-45;SRSX-26;NPR-20;STR-146;TAG-89;GPA-17;SRW-66;D1014.2;GPA-12;DCAR-1;H09F14.1;DMSR-12;GPA-1;ADOR-1;STR-163;C09F12.3;NPR-16;NPR-34;GAR-3;GNRR-4;F16C3.1;TKR-1;CFZ-2;STR-227;SRW-35
BP_lipid_metabolic_process%0006629	0.874749	0.95523	0.285906	0.768867	872	74	ELO-8;M110.7;F54C8.1;IPLA-4;ELO-7;PAF-1;Y51A2B.4;W03D8.8;ACL-12;FAT-7;B0524.2;DGAT-2;IPLA-5;LPR-4;ZK1251.3;Y54F10AM.8
BP_reproduction%0000003	0.920121	0.95523	0.248257	0.658415	909	51	GSP-4;GSP-3;TIAR-2
BP_response_to_oxidative_stress%0006979	0.88	0.95523	-0.177892	-0.714331	87	19	SKPO-1;DCAP-2;CEP-1;PAR-4;AGE-1;HCF-1;TDP-1;EIF-2BDELTA;SKN-1;LRK-1;DCAP-1;LMD-3;TIAR-1;SPR-4
BP_intracellular_protein_transport%0006886	0.909845	0.95523	0.246048	0.626498	877	32	F32B4.2;Y41C4A.32;WARF-1
BP_translation%0006412	0.894845	0.95523	0.265268	0.684214	867	37	CPB-2;RPL-25.1;MRPL-36;RPL-38;RPS-28;RPL-41.1;MRPS-21;RPL-34;RPL-36.A;RPL-36;RPL-27;MRPS-14;RPL-11.2;RPL-33;RPS-21;RLA-1;RPL-39;RPS-27;IFF-2;RPL-43;RPL-26;RPL-28;RPS-23;RPS-24;RPS-29;RPS-26;RPL-35;UBL-1;RPS-16
BP_lipid_transport%0006869	0.866741	0.95523	0.291738	0.684973	773	18	ABT-1;ABT-5;MLT-8;OBR-2;LPR-4;NCR-2
BP_molting_cycle,_collagen_and_cuticulin-based_cuticle%0018996	0.925683	0.95523	0.245667	0.591452	846	21	NAS-38;NAS-21;NAS-27;NAS-36;NAS-22;PTR-3;RABX-5;QUA-1
BP_MAPK_cascade%0000165	0.871972	0.95523	0.290462	0.659647	755	15	F21F3.2;Y105C5A.24;Y106G6E.1;Y106G6D.4
RA_Transport_of_small_molecules%R-CEL-382551	0.787575	0.961875	0.322373	0.858248	785	75	CATP-4;NKB-2;SNF-5;ABT-1;SNF-2;SNF-10;PITR-5;BEST-10;SNF-7;SPE-41;BEST-25;SNF-9;FTN-1;BEST-26;BEST-12;BEST-11;VGLU-2;DEL-5;NCR-2;AQP-1;UNC-1;SGK-1;AQP-4
C2_Metabolism: lipid	0.784216	0.963932	0.320675	0.879775	784	153	ELO-8;F57F4.1;DECR-1.3;DECR-1.2;SCRM-6;F54C8.1;ACDH-8;ACS-18;ZK550.5;ACS-6;ACS-15;ACS-10;SCRM-5;ZK84.2;ELO-7;OAC-9;OAC-23;W03D8.8;OAC-19;SCRM-7;AGMO-1;LBP-7;MBOA-4;ACL-12;ACL-13;FAT-7;OAC-50;DGAT-2;OBR-2;NEX-3;Y18H1A.11;SCRM-8
C2_Development: apoptosis	0.839212	0.975738	0.291336	0.726747	808	29	MPZ-4;F56A11.6;T01C3.11;MATH-20
C2_Development: general	0.932573	0.975738	0.234144	0.58408	898	29	SPE-11;RIG-6;Y57G7A.5;F10D11.6
C2_Extracellular material: matrix	0.970999	0.975738	0.199249	0.482159	903	22	Y54E2A.9;Y39F10C.1;OST-1;ZIG-7;ZIG-5;C30G4.4;NDNF-1;ZIG-6;F43C11.7;ZIG-1;RCS-1;C28G1.6;HST-3.1;F31F7.2
C2_Metabolism: nucleotide	0.964286	0.975738	-0.134486	-0.643627	26	32	DUT-1;RNR-2;RNR-1;ADAL-1;TYMS-1;PDE-12;ZK643.2;Y48C3A.20;UNG-1;NTP-1;TTX-7;ZK287.7;PDE-2;F19B6.1;PYR-1;TUT-2;R151.2;Y47D9A.1;PDL-1;T19B4.3;F38B2.4;APY-1;ADK-1;ADAH-1;Y48A6B.7;C29F7.3;PNP-1;NDX-2;CDD-1;R13A5.10;ZK909.3;C29F5.3
C2_Protein modification: carbohydrate	0.945304	0.975738	0.232133	0.582942	915	31	UGGT-2;F43H9.4;GLCT-6;C06E1.7;T27F6.1;BGNT-1.4;W09D10.5;GLY-2;FUT-4;GALT-1;FUT-5;T07D3.4;BGNT-1.6;BUS-4;FUT-2;T28F2.1;Y38C1AB.5;GLY-18;F41D3.6;H41C03.3;UGGT-1;GLY-7;OGT-1;OGA-1;ALGN-9;ALGN-6;ALGN-12
C2_Protein modification: methyltransferase	0.975738	0.975738	0.19279	0.476597	924	26	ICMT-1;F28A10.1;R08E5.3;F49C12.10;DOT-1.3;PRMT-6;SET-18
C2_Stress response: other	0.96696	0.975738	0.218695	0.516815	877	18	GPX-7;K01A2.5;LEC-10;PARG-2;W01B11.6;TRX-3;Y11D7A.9
C2_Trafficking: vesicle targeting/fusion	0.967742	0.975738	-0.144259	-0.616372	59	25	VPS-11;R12C12.5;VPS-39;SAND-1;VPS-53;VPS-22;T07A9.10;VPS-33.1;VPS-51;NSF-1;SYX-16;VPS-35;VPS-26;VPS-54;SYX-5;SNPN-1;VPS-50;RABS-5
C2_Transmembrane protein: other	0.968	0.975738	0.245987	0.665615	967	94	ABU-8;ABU-11;ABU-7;ABU-10;MPS-3;ABU-6;SPE-4;F28H1.4;SPE-19;C03B8.3;CNNM-5;ABU-1;TTR-8;SPE-12;SUP-1;PES-8;C44C10.9;SPE-10;NSPA-5;EFN-2;SCL-2;ABU-4;T19A6.4;B0310.1;Y71A12C.2
C2_Transmembrane protein: seven transmembrane receptor	0.970498	0.975738	0.203253	0.520271	953	37	C01G10.14;SRR-4;T10H9.1;STR-144;K08B5.1;Y70D2A.1;SRX-45;F52D10.4;STR-146;C39B10.1;SRE-19;SRH-237;W01B6.8;SRW-66;D1014.2;H06I04.6;F26F12.4;DMSR-12;STR-163;SRE-7;SRV-8;SRV-15;SRM-6;F16C3.1;SRH-70;STR-227;SRW-35;SRH-87;SRI-40
C2_Transmembrane transport: potassium channel	0.975738	0.975738	0.192523	0.475939	924	26	TWK-6;TWK-37;F18A11.5;EGL-36;KVS-2;TWK-24;D2045.8;VM106R.1;ZC239.5;KCNL-1;F49H12.3;TWK-47;F47D12.3;EGL-23;TWK-5;TWK-49;TWK-35;F59F3.6;TWK-18;ZC239.15;SUP-9;IRK-1
BP_protein_glycosylation%0006486	0.970276	0.989011	0.199218	0.494602	913	26	UGGT-2;T07A5.1;GLCT-6
BP_response_to_heat%0009408	0.974359	0.989011	-0.122459	-0.536837	75	23	DAF-18;DPFF-1;SWAN-1;DCAP-2
BP_cell_adhesion%0007155	0.982475	0.989807	0.179727	0.431782	896	20	SPE-9;RIG-6;DIM-1;ZIG-7;ZIG-6;ZIG-1;PAT-4;NLG-1;LNKN-1;EGL-27;WRM-1;PAT-3;CEH-43;PAR-6;HMP-1;HMP-2;PAR-3;CDH-3;RIG-4;HMR-1
BP_dephosphorylation%0016311	0.995726	0.995726	0.145548	0.360117	931	25	C45E5.1;PHO-13;ACP-3;PGPH-3;F13D11.3;ACP-2;ZK757.2;F21A3.11;F26C11.1;PHO-1;PHO-6;C13C4.4;F45F2.9;PGPH-2;C16A3.2;PHO-10;F54C8.4;CEL-1;PIR-1;PFKB-1.2;CDC-14;LIP-1;F31D4.2
RA_Glycerophospholipid_biosynthesis%R-CEL-1483206	0.851064	1	-0.155314	-0.750761	39	29	CHTL-1;ATGL-1;ACP-6;DGTR-1;CEST-2.3;CEST-24;ACL-6;CEST-2.2;ACL-11;PHO-10;EPT-1;IPLA-6;LID-1;ACL-1;PISY-1;CEPT-2;CLEC-49;PHO-6;CLEC-52;CKA-2;PHO-1;ACP-2;CLEC-51;EPPL-1;CLEC-48;DGAT-2;ACP-3;PHO-13;MBOA-4
RA_Phospholipid_metabolism%R-CEL-1483257	0.885714	1	-0.155519	-0.793564	30	37	CHTL-1;DAF-18;ATGL-1;ACP-6;DGTR-1;CEST-2.3;AGE-1;CEST-24;MTM-3;ACL-6;SAC-2;UNC-26;MTM-9;CEST-2.2;AAP-1;ACL-11;PHO-10;EPT-1;IPLA-6;VPS-15;LID-1;ACL-1;PISY-1;CEPT-2;CLEC-49;PHO-6;CLEC-52;CKA-2;PHO-1;ACP-2;CLEC-51;EPPL-1;CLEC-48;DGAT-2;ACP-3;PHO-13;MBOA-4
RA_Innate_Immune_System%R-CEL-168249	0.988012	1	0.238306	0.651472	988	134	NEP-23;PFK-1.2;CNP-2;NEP-6;NEP-8;SCL-23;ASP-8;MLT-8;SPE-4;LEC-3;NEP-10;NEP-20;LBP-7;ASP-12;PHO-13;ACP-3;NEP-9;CLEC-48;LEC-2;FTN-1;LBP-5;SNB-6;LGC-21;NEP-3;ANP-1;SNB-7;SKPO-3;LEC-10;CHT-4;SCL-2;ZMP-3
RA_Immune_System%R-CEL-168256	1	1	0.173109	0.475905	1000	184	NEP-23;PFK-1.2;CNP-2;NEP-6;NEP-8;SCL-23;ASP-8;MLT-8;SPE-4;LEC-3;NEP-10;NEP-20;UBC-24;LBP-7;ASP-12;PHO-13;PGP-6;ACP-3;MIB-1;NEP-9;CLEC-48;HAF-9;LEC-2;FTN-1;LBP-5;SNB-6;LGC-21;NEP-3;ANP-1;SNB-7;SKPO-3;LEC-10;CHT-4;PGP-14;SCL-2;ZMP-3
RA_Neutrophil_degranulation%R-CEL-6798695	0.942	1	0.274962	0.744097	941	108	NEP-23;PFK-1.2;NEP-6;NEP-8;SCL-23;ASP-8;MLT-8;SPE-4;LEC-3;NEP-10;NEP-20;LBP-7;ASP-12;PHO-13;ACP-3;NEP-9;LEC-2;FTN-1;LBP-5;SNB-6;LGC-21;NEP-3;ANP-1;SNB-7;SKPO-3;LEC-10;CHT-4;SCL-2;ZMP-3
RA_EPH-Ephrin_signaling%R-CEL-2682334	0.990654	1	-0.125823	-0.483653	105	17	SEL-12;VAB-1;ITSN-1;SRC-1;APH-1;HOP-1;EFN-4;SDN-1;PAK-1
RA_Axon_guidance%R-CEL-422475	0.984391	1	0.172541	0.435238	945	33	FRK-1;SPE-4
RA_Nervous_system_development%R-CEL-9675108	0.984391	1	0.172541	0.435238	945	33	FRK-1;SPE-4
RA_Metabolism_of_carbohydrates%R-CEL-71387	0.898323	1	0.256899	0.638861	856	28	PFK-1.2;GYG-1;FUT-4;FUT-5;GPD-2;NHX-1;ALDO-1;HST-3.1;GOT-1.2;PYK-2;DHS-21;MRP-5;PST-1;HST-2;CHHY-1;RML-1;SDN-1;PFKB-1.2;PYGL-1;GALE-1;SQV-7;SQV-6;AGL-1;SQV-3;HXK-1;GYG-2;LON-2;HST-1
RA_Hemostasis%R-CEL-109582	0.894737	1	-0.108121	-0.603691	16	49	RME-2;KLC-1;GPA-16;KLP-19;AGE-1;SRC-1;AIPL-1;OOC-5;CED-5;CRML-1;KLP-16;DGK-4;DAGL-2;KLP-15;AAP-1;SCAV-2;PDE-2;RAP-1;PAT-3;CYK-4;MPK-1;TBA-1;KLP-18;RABS-5;LIN-45;KLP-20;GNRR-4;TSP-3;TAG-273;LRON-6;TBA-7;ALDO-1;MEC-7;SRP-6;GPA-12;FTT-2;NCX-1;ACT-4;ACT-3;BEN-1;IGLR-1;MEC-12;TBA-9;HIS-71;ACT-1;OST-1;SPE-41;CHIL-14;PAF-1
RA_Platelet_degranulation%R-CEL-114608	0.996571	1	0.161295	0.36428	871	15	CHIL-14;OST-1;ACT-1;IGLR-1;ACT-3;ACT-4;SRP-6;ALDO-1;LRON-6;TSP-3
RA_Platelet_activation,_signaling_and_aggregation%R-CEL-76002	0.854167	1	-0.156605	-0.750722	40	28	RME-2;GPA-16;AGE-1;SRC-1;AIPL-1;OOC-5;DGK-4;DAGL-2;AAP-1;SCAV-2;RAP-1;PAT-3;MPK-1;LIN-45;GNRR-4;TSP-3;LRON-6;ALDO-1;SRP-6;GPA-12;FTT-2;ACT-4;ACT-3;IGLR-1;ACT-1;OST-1;SPE-41;CHIL-14
RA_Response_to_elevated_platelet_cytosolic_Ca2+%R-CEL-76005	0.996571	1	0.161295	0.36428	871	15	CHIL-14;OST-1;ACT-1;IGLR-1;ACT-3;ACT-4;SRP-6;ALDO-1;LRON-6;TSP-3
RA_Cellular_responses_to_stress%R-CEL-2262752	1	1	0.128381	0.34075	996	72	IFC-1;CYC-2.2;IFA-1;IFP-1;IFB-2;IFC-2
RA_Cellular_responses_to_stimuli%R-CEL-8953897	1	1	0.128381	0.34075	996	72	IFC-1;CYC-2.2;IFA-1;IFP-1;IFB-2;IFC-2
RA_Drug_ADME%R-CEL-9748784	0.960784	1	-0.128128	-0.576654	48	26	UGT-9;UGT-65;ADAL-1;CEST-2.3;CEST-24;ENT-6
RA_Paracetamol_ADME%R-CEL-9753281	0.966231	1	0.212056	0.504576	886	21	UGT-66;UGT-30;UGT-62;UGT-19;UGT-26;UGT-50;UGT-6;UGT-64;UGT-21;UGT-31;UGT-4;UGT-41;UGT-7;UGT-48;UGT-17;SSU-1
RA_Signaling_by_Rho_GTPases%R-CEL-194315	1	1	-0.0924589	-0.477264	3	88	CAV-1;CDC-25.3;VANG-1;CDC-25.2;VAB-1;PAK-2;LIN-7;MRP-4;WVE-1;GIT-1;VRK-1;LET-99;SRGP-1;CDC-25.1;ABL-1;ABI-1;AGE-1;ITSN-1;SRC-1
RA_RHO_GTPase_cycle%R-CEL-9012999	1	1	0.107192	0.2847	997	73	IFC-1;IFA-1;IFP-1;IFB-2;KIN-24;IFC-2
RA_Signaling_by_Rho_GTPases,_Miro_GTPases_and_RHOBTB3%R-CEL-9716542	1	1	-0.0906221	-0.486952	3	89	CAV-1;CDC-25.3;VANG-1;CDC-25.2;VAB-1;PAK-2;LIN-7;MRP-4;WVE-1;GIT-1;VRK-1;LET-99;SRGP-1;CDC-25.1;ABL-1;ABI-1;AGE-1;ITSN-1;SRC-1
RA_RHOF_GTPase_cycle%R-CEL-9035034	0.842271	1	0.298267	0.732766	800	26	IFC-1;IFA-1;IFP-1;IFB-2;IFC-2;SNB-6;SNB-7;IFD-1;ACT-1;ACT-3;IFB-1;SNB-2;IFA-4;SNB-5;ACT-4
RA_Transmission_across_Chemical_Synapses%R-CEL-112315	0.889005	1	0.27165	0.675673	848	29	GLN-2;GLNA-3;SNB-6;LGC-21;GLN-3;VGLU-2;SNB-7;GBB-2;CPX-1
RA_Neuronal_System%R-CEL-112316	0.954128	1	0.223871	0.576414	935	42	GLN-2;GLNA-3;TWK-6;SNB-6;TWK-37;LGC-21;GLN-3;VGLU-2;SNB-7;GBB-2;CPX-1;GLT-5;GLC-2;KCNL-1;ACC-1;SNB-2;SNB-5;TWK-47;EGL-23;TWK-5;ACR-25;ACR-18;RIC-4;LGC-12;TWK-49;NLG-1;GLNA-2;UNC-17;SUP-9;IRK-1;LGC-39;PTP-3
RA_Glycosphingolipid_metabolism%R-CEL-1660662	0.945946	1	0.236756	0.56696	874	22	UGT-66;MLT-8;UGT-30;UGT-62;UGT-19;UGT-26;UGT-50;UGT-6;UGT-64;UGT-21
RA_Sphingolipid_metabolism%R-CEL-428157	0.990586	1	0.159571	0.398796	946	30	UGT-66;MLT-8;UGT-30;UGT-62;UGT-19;SMS-5;UGT-26;UGT-50;UGT-6;UGT-64;UGT-21
RA_Metabolism_of_steroids%R-CEL-8957322	0.996571	1	0.156831	0.354197	871	15	LBP-7;OBR-2;LBP-5;CYP-32A1;LBP-6
RA_RHOD_GTPase_cycle%R-CEL-9013405	0.84696	1	0.287449	0.714835	807	28	IFC-1;IFA-1;IFP-1;IFB-2;IFC-2;SNB-6;SNB-7;IFD-1
C2_mRNA functions: processing			-0.407581		0	108	PUP-3;PAP-3;C35D6.4;GMN-1;CDL-1;DCAP-2;ALY-1;PAP-2;EXOS-4.2;Y53G8AR.6;SMUT-1;ADR-2;SNA-2;SNRP-40.1;SMG-3;SNPC-1.2;DRSH-1;EDC-3;PANL-2;RNH-2;NCBP-1;RSP-2;H35B03.2;F40F8.11;HRPA-1;M142.5;SMU-2;CPSF-4;K12D12.5;HRPF-1;THOC-3;FIPP-1;NCBP-2;Y55F3BR.1;MOG-1;SNPC-1.1;ENDU-2;SMGL-2;SWP-1;SFA-1;Y71H2B.2;SMG-6;PRP-17;EDC-4;CID-1;SUF-1;F52B5.3;POPL-7;PUP-2;SMU-1;SNPC-4;PRP-8;TEG-4;DDX-17;F53H1.4;MOG-4;HRPU-1;SNPC-3.4;RSP-3;CFIM-2;CEL-1;DISL-2;F23F1.5;SMG-8;RNP-5;SMG-4;DRH-3;GLH-3;LET-355;POPL-1;DCS-1;UAF-1;PCF-11;HRPF-2;PRP-21;CFIM-1;SFTB-1;MOG-5;NXF-1;DDX-23;EXOS-3;DCAP-1;RSP-7;SACY-1;RHA-1;SKIH-2;CPB-3;CPF-1;CPSF-3;MUT-14;PABP-2;SYF-1;FOG-1;CPSF-1;CHL-1;PANL-3;DIS-3;CPF-2;C08F8.2;SFTB-2;F21D5.6;PRP-19
RA_Metabolism_of_proteins%R-CEL-392499			-0.275159		0	197	NHR-2;CDC-25.3;SEX-1;CDC-25.2;EGL-18;COH-1;WDR-48;ALGN-14;PIGV-1;NPP-22;ATGL-1;GNA-2;UBQ-1;SKPT-1;WDR-5.3;NPP-18;USP-33;TOP-1;COGC-1;UBA-2;TRPP-9;WDR-5.1;USP-46;FZY-1;LIN-53;GFAT-2;CEST-2.3;SEC-3;RBBP-5;CLSP-1;CHD-3;CDC-25.1;TOP-2;TRPP-10;CIN-4;NPP-3;CEST-24;CPZ-1;PCN-1;SUP-17;BEC-1;HDA-1;NPP-1;AMAN-2;CSN-1;NPP-2;UGTP-1;CUL-1;NPP-5;CDT-2;USP-5;TAM-1;NPP-19;UBC-9;ADPR-1;NPP-15;USP-14;NPP-11;XPC-1;EXOC-7;NPP-10;COGC-3;RPN-5;CED-7;WDR-23;RAB-33;SPSB-2;ULP-1;RPN-7;SMC-6;HSR-9;SEC-5;LET-418;HDA-3;CEST-2.2;AOS-1;UBC-25;CUL-4;SMC-3;EIF-2BDELTA;SCC-3;MEMB-1;SPTF-3;ULP-2;CSN-2;MIRO-1;GLY-20;MEC-15;DDX-17;UBC-7;NPP-14;ELC-1;EXOC-8;EIF-2BEPSILON;NSF-1;COGC-6;WDR-20;SKN-1;SRPA-68;SDN-1;CSN-3;RAE-1;RAD-23;HRDL-1;MANS-1;SMC-5;DRH-3;RAB-21;NPP-16;SEC-6;DRH-1;GEI-17;SEC-10;HIM-1;CYA-1;DCN-1;EIF-2BBETA;ALGN-12;COGC-2;CBP-1;MRPL-45;ALGN-1;CYLD-1;ALGN-6;SWAN-2;ALGN-9;NHR-25;CUL-2;UBC-3;SYX-5;RPN-6.1;CED-1;ALGN-7;BED-3;TBA-1;NPP-23
RA_Post-translational_protein_modification%R-CEL-597592			-0.35277		0	153	NHR-2;CDC-25.3;SEX-1;CDC-25.2;EGL-18;COH-1;WDR-48;ALGN-14;PIGV-1;NPP-22;ATGL-1;GNA-2;UBQ-1;SKPT-1;WDR-5.3;NPP-18;USP-33;TOP-1;COGC-1;UBA-2;TRPP-9;WDR-5.1;USP-46;FZY-1;LIN-53;GFAT-2;RBBP-5;CLSP-1;CHD-3;CDC-25.1;TOP-2;TRPP-10;CIN-4;NPP-3;CPZ-1;PCN-1;SUP-17;BEC-1;HDA-1;NPP-1;AMAN-2;CSN-1;NPP-2;UGTP-1;CUL-1;NPP-5;CDT-2;USP-5;TAM-1;NPP-19;UBC-9;ADPR-1;NPP-15;USP-14;NPP-11;XPC-1;NPP-10;COGC-3;RPN-5;WDR-23;RAB-33;SPSB-2;ULP-1;RPN-7;SMC-6;HSR-9;LET-418;HDA-3;AOS-1;UBC-25;CUL-4;SMC-3;SCC-3;MEMB-1;SPTF-3;ULP-2;CSN-2;MIRO-1;GLY-20;MEC-15;DDX-17;UBC-7;NPP-14;ELC-1;NSF-1;COGC-6;WDR-20;SKN-1;SDN-1;CSN-3;RAE-1;RAD-23;HRDL-1;MANS-1;SMC-5;DRH-3;RAB-21;NPP-16;DRH-1;GEI-17;HIM-1;CYA-1;DCN-1;ALGN-12;COGC-2;CBP-1;ALGN-1;CYLD-1;ALGN-6;SWAN-2;ALGN-9;NHR-25;CUL-2;UBC-3;SYX-5;RPN-6.1;CED-1;ALGN-7;BED-3;TBA-1;NPP-23
RA_Metabolism_of_lipids%R-CEL-556833			-0.145628		0	111	CYP-34A10;CYP-34A9;UGT-9;CYP-29A2;CYP-34A7;CPT-6;CHTL-1;CYP-35C1;DAF-18;CYP-35A5;UGT-65;CYP-35A2;ATGL-1;ACP-6;DGTR-1;ASAH-1;CYP-31A2
RA_RNA_Polymerase_II_Transcription%R-CEL-73857			-0.369752		0	138	APTF-4;NHR-2;SEX-1;APTF-2;PAP-3;HMG-4;CED-9;TAF-3;TBX-9;TBX-11;TBX-33;TBX-36;TBX-38;CDK-1;SWSN-4;ETS-7;SNFC-5;PCAF-1;UBQ-1;SWSN-2.2;CDL-1;SKPT-1;PAP-2;TBX-37;DPL-1;HTZ-1;TBX-8;CDK-4;CTR-9;TAF-5;CYB-2.2;WDR-5.1;INTS-7;MLST-8;CYD-1;ASH-2;RBBP-5;LIN-35;CYB-2.1;TAF-8;EFL-1;THOC-5;TCEB-3;SYMK-1;NCBP-1;PQN-51;RSP-2;CIDS-1;CDC-73;LEO-1;CUL-1;SINH-1;CPSF-4;THOC-3;SIR-2.1;TAM-1;UBC-9;RICT-1;FIPP-1;NCBP-2;MOG-1;SWSN-6;SNPC-1.1;EMB-5;SPT-16;RPN-5;RPN-7;PRP-17;CIDS-2;FCP-1;SUF-1;GTF-2E1;TAF-6.1;PAX-3;HMP-2;INTS-2;SPTF-3;SNPC-4;INTS-13;ELC-1;RSP-3;TAF-9;CEL-1;RNP-5;SMG-4;CDK-12;GTF-2H2C;CYE-1;UAF-1;INTS-3;PCF-11;CYA-1;APTF-3;CBP-1;CFIM-1;SSUP-72;PAFO-1;NHR-25;RSP-7;SET-16;RPN-6.1;HAM-3;EFL-2;RHEB-1;CPF-1;CPSF-3;CDK-2;ELF-1;RPB-3;PABP-2;NHR-6;TAF-1;CCNK-1;RPB-2;CPSF-1;INTS-8;EFL-3;RPN-2;TTB-1;CPF-2
RA_Gene_expression_(Transcription)%R-CEL-74160			-0.303973		0	150	APTF-4;NHR-2;SEX-1;NRDE-3;APTF-2;PAP-3;HMG-4;CED-9;TAF-3;TBX-9;TBX-11;TBX-33;TBX-36;TBX-38;ERGO-1;CDK-1;SWSN-4;ETS-7;SNFC-5;PCAF-1;UBQ-1;SWSN-2.2;ALG-2;CDL-1;SKPT-1;PAP-2;TBX-37;DPL-1;HTZ-1;TBX-8;CDK-4;CTR-9;TAF-5;CYB-2.2;WDR-5.1;INTS-7;MLST-8;CYD-1;ASH-2;RBBP-5;LIN-35;CYB-2.1;TAF-8;EFL-1;THOC-5;TCEB-3;SYMK-1;NCBP-1;PQN-51;RSP-2;CIDS-1;CDC-73;LEO-1;CUL-1;ALG-5;SINH-1;CPSF-4;THOC-3;SIR-2.1;TAM-1;UBC-9;RICT-1;FIPP-1;NCBP-2;MOG-1;SWSN-6;SNPC-1.1;EMB-5;SPT-16;RPN-5;RPN-7;PRP-17;CIDS-2;FCP-1;SUF-1;GTF-2E1;TAF-6.1;PAX-3;HMP-2;INTS-2;WAGO-4;SPTF-3;SNPC-4;INTS-13;ELC-1;RSP-3;RDE-4;TAF-9;CEL-1;ZTF-8;WAGO-1;RNP-5;SMG-4;CDK-12;GTF-2H2C;CYE-1;UAF-1;INTS-3;PCF-11;CYA-1;APTF-3;CBP-1;CFIM-1;SSUP-72;PAFO-1;NHR-25;RSP-7;SET-16;RPN-6.1;HAM-3;EFL-2;RHEB-1;CPF-1;CPSF-3;CDK-2;ELF-1;RPB-3;RDE-1;PABP-2;NHR-6;TAF-1;CCNK-1;DCR-1;RPB-2;CPSF-1;INTS-8;EFL-3;RPN-2;TTB-1;CPF-2
RA_Metabolism_of_RNA%R-CEL-8953854			-0.428889		0	118	PAP-3;OMA-2;NPP-22;CDL-1;DCAP-2;PAP-2;NPP-18;ADR-2;SNRP-40.1;CDC-5L;EDC-3;FUBL-4;THOC-5;LET-858;SYMK-1;NCBP-1;CYN-16;NPP-3;RSP-2;NPP-1;NPP-2;CPSF-4;CRN-3;NPP-5;HRPF-1;SYF-3;THOC-3;IMB-2;NPP-19;NPP-15;FIPP-1;NCBP-2;MOG-1;CDC-7;OMA-1;NPP-11;NPP-10;ULP-1;SUR-6;NXF-2;SMG-6;TAG-65;PRP-17;NOL-9;EDC-4;SUF-1;ULP-2;USP-39;PRP-9;PRP-8;TEG-4;DDX-17;NPP-14;MOG-4;HRPU-1;SAP-140;RSP-3;PLRG-1;CEL-1;RAE-1;SMG-8;RNP-5;SMG-4;PHF-5;EFTU-2;GTF-2H2C;NPP-16;DCS-1;GLA-3;UAF-1;PCF-11;HRPF-2;PRP-21;CFIM-1;SFTB-1;RBM-22;DDX-23;EXOS-3;DCAP-1;RSP-7;RHA-1;SKIH-2;CPF-1;CTNB-1;CPSF-3;RPB-3;RBM-17;NPP-23;PABP-2;SYF-1;RPB-2;CPSF-1;NPP-13;DIS-3;CPF-2;SFTB-2;RPL-24.1;RPL-7A;RPL-35;RPS-26;RPS-24;RPS-23;RPL-28;RPL-26;RPL-43;PTB-1;RPL-39;RPL-30;RPS-21;RPL-33;RPL-11.2
RA_Cell_Cycle%R-CEL-1640170			-0.575611		0	101	CDC-25.3;CDC-25.2;MCM-5;CAPG-2;COH-1;CDT-1;MCM-6;MCM-7;WAPL-1;ORC-1;HCP-6;MCM-4;DSCC-1;RBA-1;MCM-3;CDK-1;LIN-54;NPP-22;UBQ-1;CDC-6;MCM-10;SKPT-1;RFC-4;WDR-5.3;NPP-18;SPAS-1;LIG-1;DPL-1;CDK-4;PRI-1;CYB-2.2;FZY-1;LIN-53;VRK-1;CYD-1;POLE-1;MIX-1;MDF-2;LIN-35;CYB-2.1;CDC-25.1;EFL-1;MCM-2;RFC-3;SPAT-1;LIN-37;HPR-17;NPP-3;PCN-1;HDA-1;NPP-1;NPP-2;POLA-1;CUL-1;ORC-2;HUS-1;SLD-5;PRI-2;NPP-5;KLE-2;DIV-1;NPP-19;UBC-9;DNA-2;NPP-15;CTF-18;MBK-1;NPP-11;NPP-10;RPN-5;RFC-1;RPN-7;SUR-6;EVL-14;ORC-4;LEM-4;SAN-1;SMC-3;SCC-3;CTF-8;WEE-1.3;BUB-3;NPP-14
BP_embryo_development_ending_in_birth_or_egg_hatching%0009792			-0.512486		0	153	CED-8;SKR-10;POS-1;MEG-3;ZIF-1;RNR-2;RME-2;HLH-2;MCM-7;HCP-6;MEI-1;APB-3;VAB-1;EGL-26;CPG-1;PAL-1;PPFR-4;MEI-2;ZYG-11;CPG-2;ALG-2;CDL-1;MUT-2;MRG-1;LEM-3;UBA-2;MEX-1;LIN-53;SAND-1;ZYG-1;MIX-1;TEN-1;MDF-2;LIN-35;IMA-2;TOL-1;SET-1;ATG-7;SDZ-15;AGE-1;NPP-3;SPD-2;CPZ-1;SUP-17;HDA-1;PKC-3;SLX-1;NPP-1;SRC-1;HMR-1;CED-3;MEL-26;NPP-2;ELLI-1;CSK-1;CUL-1;SQV-3;HUS-1;MDF-1;SMU-2;CRN-3;ZHP-3;APH-1;NPP-19;UBC-9;ANI-1;NPP-6;MEC-8;NPP-11;NPP-10;MUS-101;RSA-1;ULP-1;SUR-6;GLD-3;HOP-1;TIM-1;OOC-3;MBK-2;LIP-1;DRP-1;SYS-1;CHK-1;SAMP-1;PLIN-1;SZY-20;LAT-1;SQV-7;ANI-2;ARK-1;GALE-1;HMP-2;SMU-1;POLK-1;SUN-1;EFN-4;WEE-1.3;BUB-3;UNC-101;RSP-3;BRC-1;TAF-9;LIN-9;SDN-1;SQV-4;DAB-1;XNP-1;F19B6.1;CEH-43;CAPG-1;CED-4;TOFU-6;ZYG-9;CYE-1;GEI-17;UAF-1;HIM-1;HIM-14;CBP-1;ZYG-12;NMY-2;FKH-2;LMN-1;NPP-8;HCP-3;UNC-45;MRCK-1;TAF-2;WRM-1;NPP-7;EGL-27;CDK-2;TBA-1;ATL-1;TAF-1;NPP-9;HIM-18;NPP-4;ATG-18;NPP-13;SQV-1;ZOO-1;MOM-5;UBA-1
BP_regulation_of_DNA-templated_transcription%0006355			-0.300115		0	167	SEPA-1;APTF-4;NHR-2;FKH-4;ZIP-8;SEA-1;FKH-3;LSD-1;SEX-1;EGL-18;APTF-2;NFYA-1;UNC-37;MYS-4;TAG-294;ZTF-11;TBX-9;TBX-11;TBX-33;TBX-36;TBX-38;GON-4;RBA-1;EYA-1;T27A8.2;SWSN-4;ETS-7;LIN-54;PCAF-1;K04C1.3;DAF-19;R09A8.2;TBX-37;MRG-1;DPL-1;TBX-8;ZK1127.3;CTR-9;NHR-12;LIN-53;NHR-13;ARID-1;BET-2;MET-1;CEP-1;EFL-1;FUBL-4;BET-1
BP_cell_cycle%0007049			-0.544746		0	118	CDC-25.3;SMCL-1;CYB-3;CDC-25.2;MCM-5;LEM-2;CDT-1;MCM-6;EVL-18;MCM-7;HCP-6;MEI-1;MCM-4;PUF-7;GFI-3;CDK-1;PUF-5;CPG-1;Y48G1C.12;LIN-54;MEI-2;SAS-5;CPG-2;CZW-1;APC-2;LIG-1;LEM-3;CDK-4;CKS-1;PUF-6;GPA-16;CYB-2.2;FZY-1;NDC-80;CYD-1;LET-99;ZYG-1;MIX-1;MDF-2;LIN-35;CYB-2.1;LIN-5;CDC-25.1;TOP-2;MCM-2;PLK-1;PTC-1;SPAT-1;NOP-1;CIN-4;SPD-2;EMB-27;CYY-1;MES-1;CUL-1;SAPS-1;MDF-1;NPP-5;KLE-2;ATM-1;PAR-3;NPP-19;ANI-1;BIR-1;RMD-1;SMC-4;NPP-10;DPY-26;RSA-1;TIM-1;EVL-14;RSA-2;KNL-1;LIP-1;CHK-1;LEM-4;SZY-20;CDC-14;MEL-28;SMC-3;DPY-28;SCC-3;GPR-2;PPH-6;WEE-1.3;SGO-1;BUB-3;BRC-1;CDC-26;SPD-5;PAR-6;SAS-4;CAPG-1;MAU-2;TOFU-6;SCC-1;ZYG-9;HIM-10;CYE-1;HIM-1;CDC-48.3;CYA-1;CDK-5;T12C9.7;BUB-1;CUL-2;RHA-1;SAS-6;MPK-1;SKA-1;CDK-2

### Sheet: Tet_CtrlVsCis
pathway	pval	padj	ES	NES	nMoreExtreme	size	leadingEdge
C2_Major sperm protein	0.00146628	0.00716332	-0.633934	-2.9219	0	26	MSP-76;MSP-19;MSP-57;MSP-113;MSP-55;MSP-10;MSP-77;MSP-81;MSP-65;MSP-59;MSP-33;MSP-53;MSP-49;MSP-50;MSP-40;MSP-45;MSP-78;MSP-3;MSP-56;MSP-31;MSP-152;MSP-142
C2_Neuronal function: synaptic function	0.00286533	0.00716332	0.585753	2.93148	0	19	NLP-78;NLP-58;FLP-34;NLP-51;FLP-18;NLP-24;NLP-79;NLP-29;SNT-1;FLP-12;FLP-21;FLP-9;LGC-37;FRPR-1;DOP-6;AEX-4;FLP-1;FLP-26
C2_Signaling: phosphatase	0.001287	0.00716332	-0.414909	-2.3689	0	52	GSP-4;ZK938.1;C02B10.6;K07F5.6;Y69A2AR.19;T27A3.5;F55F8.7;GSP-3;T22C1.8;Y48G1C.5;F52H3.6;B0207.1;C06A1.3;C24H11.2;Y113G7C.1;C17H12.3;F55A11.11;W03F11.4;Y40H4A.2;ZK616.8;F42C5.5;F55H2.7;F20H11.4;F55H12.5;K09F6.3;F20D6.6;C47A4.3;C52E4.7;F09C12.8;C33H5.16;C48B6.4;C15H7.3;T04F3.3;K07F5.8;C17H12.5;EGG-3;C16A3.2;F38H4.4;PPH-6
C2_Stress response: pathogen	0.00286533	0.00716332	0.670346	3.35483	0	19	DOD-24;NLP-31;NLP-33;C33H5.13;DOD-17;SPP-14;CNC-4;CNC-8;F55G11.2;F53A9.6;SPP-2;SPP-3;ABF-5;THN-1;FBXC-58;D2007.1;T05E12.6;SPP-15
BP_protein_dephosphorylation%0006470	0.00261438	0.0248366	-0.405629	-2.23887	1	47	GSP-4;ZK938.1;C02B10.6;K07F5.6;Y69A2AR.19;T27A3.5;F55F8.7;GSP-3;T22C1.8;Y48G1C.5;F52H3.6;B0207.1;C06A1.3;C24H11.2;Y113G7C.1;C17H12.3;W03F11.4;Y40H4A.2;F42C5.5;F20H11.4;F55H12.5;K09F6.3
BP_peptidyl-tyrosine_dephosphorylation%0035335	0.00135135	0.0248366	-0.414428	-2.06358	0	32	C02B10.6;K07F5.6;Y69A2AR.19;T27A3.5;F55F8.7;T22C1.8;Y48G1C.5;B0207.1;Y113G7C.1;C17H12.3;W03F11.4;F42C5.5;F20H11.4;F55H12.5;K09F6.3;C33H5.16;C48B6.4;C15H7.3;T04F3.3;K07F5.8;C17H12.5;EGG-3;F38H4.4;C46A5.1;MOA-1;CDC-25.3
BP_spermatogenesis%0007283	0.00453858	0.0287443	-0.506616	-1.92847	2	15	ALG-4;GSP-4;ALG-3;SPE-8;GSP-3;SPE-15;SPE-6;SPE-11;CGH-1;CPB-1;VPS-33.2
BP_phosphorylation%0016310	0.011734	0.0371578	-0.317859	-1.82136	8	54	Y38H8A.3;C39H7.1;C34F11.5;C09B9.4;F32B5.1;PCK-3;SPE-8;W02B12.12;F33D11.7;C35E7.10;C27D6.11;ZC434.8;F25F2.1;R11E3.1;SPE-6;Y69E1A.3;ZK354.2;F59A3.8;TTBK-3;Y38H8A.4;HASP-2;R05H5.4;C27D8.1;TXT-2;C34B2.3;PFK-1.2;C28A5.6;W03G9.5;AIR-1;COMP-1;F23C8.8;F26A1.3
BP_innate_immune_response%0045087	0.0109489	0.0371578	0.345223	1.9794	2	29	DOD-24;ASP-14;NLP-33;C33H5.13;DOD-17;F31F7.1;CNC-4;F55G11.2;F53A9.6;SPP-3;F42F12.3;THN-1;ACDH-1;KIN-32;FBXC-58;FAT-6;D2007.1
BP_cell_differentiation%0030154	0.00826446	0.0371578	-0.401038	-1.90918	5	28	GSP-4;C34F11.5;SPE-8;GSP-3;C35E7.10;DAZ-1;APX-1;R11E3.1;SPE-6;Y69E1A.3;F59A3.8;SPE-11;CGH-1;R05H5.4;CPB-1;VPS-33.2;RSP-5;GLD-1
C2_Metabolism: mitochondria	0.024024	0.048048	0.349785	1.84159	7	22	FTN-1;TIMM-17B.2;TIN-9.1;T23F2.2;UCR-11;R07E4.3;DDP-1;HPO-18;F22B8.7;ROMO-1;TOMM-7;ASG-2;W01D2.1
C2_Cytoskeleton: microtubule	0.0351906	0.058651	-0.3647	-1.68096	23	26	Y38H8A.3;C39H7.1;C09B9.4;RMD-3;F33D11.7;F10G8.2;SPE-6;ZK354.2;T05A7.6;TTBK-3;RMD-6;C27D8.1;MAPH-1.3;C34B2.3;W03G9.5;TBCE-1;F26A1.3
BP_protein_phosphorylation%0006468	0.0273438	0.0742188	-0.300803	-1.72224	20	53	Y38H8A.3;C39H7.1;C34F11.5;C09B9.4;SPE-8;W02B12.12;F33D11.7;C35E7.10;C27D6.11;F25F2.1;R11E3.1;SPE-6;Y69E1A.3;ZK354.2;T05A7.6;F59A3.8;TTBK-3;Y38H8A.4;R05H5.4;C27D8.1;CYE-1;TXT-2;C34B2.3;C28A5.6;W03G9.5;AIR-1;F23C8.8;F26A1.3;KIN-35;C50F4.10;TAG-344;KSR-2;T25B9.4;PLK-3;KIN-34;K06H7.8;KIN-14;RSKN-1;C56C10.6;C18H7.4;RSKD-1;GCY-9;R04A9.7;H05L14.1;Y43C5B.2;F54H5.2;PLK-1;F36H12.9;OLD-1;C36B7.1;GCY-25
BP_cell_cycle%0007049	0.033241	0.0789474	-0.34965	-1.61813	23	26	T12C9.7;SPDL-1;CYB-1;CIN-4;IFY-1;CYB-2.2;EVL-18;SPAT-1;CKS-1;CYE-1;KNL-1;KNL-2;PUF-6;TOST-1;PPH-6;SCC-1;CDC-25.3;CYB-3;CDT-1;SMC-4;HIM-10;LIP-1;RSA-1
BP_peptidyl-serine_phosphorylation%0018105	0.0373961	0.0789474	-0.342487	-1.58499	26	26	Y38H8A.3;C39H7.1;C09B9.4;F33D11.7;F10G8.2;F25F2.1;SPE-6;ZK354.2;T05A7.6;TTBK-3;K09E4.1;C27D8.1;C34B2.3;C28A5.6;W03G9.5;F26A1.3;KIN-35
WP_Cell_Division:_First_embryonic_mitosis%WP1411	0.0453172	0.0906344	0.340762	1.56372	14	17	DYRB-1;MDF-1;PLK-1;HCP-4;HCP-1;UNC-61;HIM-10;SMC-4;TBG-1;CAPG-2;SCC-1;KLP-19;DNC-4;AIR-1;KNL-2;KNL-1;ECT-2
BP_cell_division%0051301	0.0621387	0.107331	-0.366043	-1.52214	42	19	SPDL-1;CYB-1;CIN-4;IFY-1;SPAT-1;CKS-1;CYE-1;KNL-1;KNL-2;PUF-6;TOST-1;SCC-1;CDC-25.3;CYB-3;SMC-4;HIM-10;LIP-1
BP_meiotic_cell_cycle%0051321	0.0609065	0.107331	-0.349676	-1.50656	42	21	ZHP-1;IFY-1;CYB-2.2;CPB-1;CYE-1;KNL-1;GLD-1;KNL-2;GLD-3;SCC-1;KSR-2;CYB-3;SMC-4;HIM-10;MRE-11;SPO-11;LIP-1;MRG-1;ATZ-1;ZHP-3;PLK-1
BP_embryo_development_ending_in_birth_or_egg_hatching%0009792	0.0828571	0.13119	-0.346542	-1.4589	57	20	SPDL-1;LIN-9;SYP-3;MEX-1;ULP-1;CYE-1;POLK-1;GLD-3;ANI-2;CED-3;ELLI-1;HIM-18;LIP-1;RSA-1;LIN-53;MRG-1;NPP-7;ZHP-3;NPP-9;MDF-1
RA_Metabolism%R-CEL-1430728	0.0122951	0.152047	0.276957	1.94088	2	46	GAD-3;TATN-1;CYTB-5.1;LBP-6;GPX-7;CYP-33D1;NNT-1;UGT-28;DDO-2;SRP-8;UGT-42;HPO-18;UGT-5;UGT-37;KVS-4;HPD-1;MTRR-1;CCB-1;ASG-2;ACL-5;ACP-5;DHS-29;FAT-6;METR-1;GFRP-1;CEST-17;PCBD-1
RA_Cell_Cycle%R-CEL-1640170	0.0350877	0.152047	-0.392369	-1.62101	23	19	CYB-1;LIN-9;CYB-2.2;SLD-5;SPAT-1;CYE-1;DPL-1;ORC-4;NPP-22;PRI-2;PSF-1;CAPG-2;CDC-25.3;DNA-2;CDT-1;LIN-53;ORC-1;CDC-25.4;MCM-10
RA_Cell_Cycle,_Mitotic%R-CEL-69278	0.0350877	0.152047	-0.392369	-1.62101	23	19	CYB-1;LIN-9;CYB-2.2;SLD-5;SPAT-1;CYE-1;DPL-1;ORC-4;NPP-22;PRI-2;PSF-1;CAPG-2;CDC-25.3;DNA-2;CDT-1;LIN-53;ORC-1;CDC-25.4;MCM-10
C2_Metabolism: lipid	0.123656	0.15457	-0.256466	-1.36775	91	41	ACDH-8;FIL-2;SCRM-8;OAC-9;ACS-6;ACS-15;F57F4.1;CPT-4;DECR-1.2;DECR-1.3;EGG-2;ZK550.5;PSSY-2;MBOA-4
C2_mRNA functions: binding	0.117199	0.15457	-0.355603	-1.398	76	16	GLA-3;DAZ-1;MEX-6;MEX-1;GLD-1;GLD-3;MEX-5;PUF-6;T14B4.1;RNP-8;NOS-3;MEX-3;Y57G11C.36;TIAR-2;DEPS-1;PIE-1
RA_Gene_expression_(Transcription)%R-CEL-74160	0.0489914	0.159222	-0.37224	-1.59361	33	21	ALG-3;TBX-11;CYB-1;CYB-2.2;ALG-5;GLNA-3;CIDS-2;CYE-1;RSP-5;DPL-1;PAP-3;NKB-2;WAGO-1;CPSF-4;TBX-33
RA_Metabolism_of_lipids%R-CEL-556833	0.0909091	0.236364	0.288403	1.48352	27	21	LBP-6;GPX-7;CYP-33D1;UGT-28;SRP-8;UGT-42;UGT-5;UGT-37;ACL-5;ACP-5;DHS-29;FAT-6;CEST-17;CYP-33D3
C2_mRNA functions: processing	0.223496	0.248329	0.24694	1.23585	77	19	GLH-4;C46G7.1;ALY-1;CPB-2;PUP-2;GLH-2;INTS-9;RNP-5;CHL-1;ZK795.3;CPSF-4;CID-1;CEY-3;PAP-3;RSP-5;CPB-1;CAR-1;CGH-1;CEY-2
BP_peptidyl-tyrosine_phosphorylation%0018108	0.226929	0.31189	-0.326997	-1.24474	149	15	C34F11.5;SPE-8;C35E7.10;R11E3.1;Y69E1A.3;F59A3.8
BP_ion_transport%0006811	0.229814	0.31189	0.268031	1.2278	73	16	F58G6.3;LGC-52;Y32F6B.1;F58G6.9;KVS-4;ASG-2;EMRE-1;LGC-37;UNC-7;ACD-5
RA_Metabolism_of_proteins%R-CEL-392499	0.166667	0.321221	0.243042	1.32014	46	24	ASP-14;RPL-38;RPL-43;RPS-28;SRP-8;RPS-21;CEST-17;RPS-25;RPL-36.A;SWAH-1;GNA-2;CDC-25.4;DHPS-1;LIN-53;INF-1;UGTP-1;CDC-25.3;CDT-2;GLY-20;NPP-22;DNC-4
RA_RNA_Polymerase_II_Transcription%R-CEL-73857	0.172965	0.321221	-0.322401	-1.30706	118	18	TBX-11;CYB-1;CYB-2.2;GLNA-3;CIDS-2;CYE-1;RSP-5;DPL-1;PAP-3;NKB-2;CPSF-4;TBX-33
RA_Neutrophil_degranulation%R-CEL-6798695	0.201923	0.328125	0.252056	1.27032	62	20	ASP-14;FTN-1;SCL-2;LBP-6;LEC-6
RA_Innate_Immune_System%R-CEL-168249	0.237589	0.343184	0.215178	1.16879	66	24	ASP-14;FTN-1;SCL-2;LBP-6;LEC-6
RA_Post-translational_protein_modification%R-CEL-597592	0.292398	0.380117	-0.303934	-1.15376	199	15	DNJ-28;CIN-4;ULP-1;DNC-4;NPP-22;GLY-20;CDT-2;CDC-25.3;UGTP-1;LIN-53;DHPS-1;CDC-25.4;GNA-2;SWAH-1
RA_Immune_System%R-CEL-168256	0.377432	0.446056	0.175494	1.04434	96	30	ASP-14;FTN-1;SCL-2;LBP-6;LEC-6;SRP-8;PGP-10;KIN-32;ACP-5;AEX-4;VAB-10;SWAH-1;NEP-10;HXK-1;EGG-5;INFT-2;LIP-1;MRE-11;MEX-3;RSKN-1;INF-1;LIN-41;NEP-6
BP_signal_transduction%0007165	0.365854	0.463415	-0.207853	-1.08595	269	39	D1081.12;Y38H8A.3;C39H7.1;C09B9.4;F33D11.7;F10G8.2;F25F2.1;SPE-6;ZK354.2;T05A7.6;TTBK-3;K09E4.1;RGA-3;C27D8.1;C34B2.3;C28A5.6;W03G9.5;F26A1.3;C16A3.2;KIN-35
WP_Mitochondrial_Unfolded-Protein_Response%WP525	0.706949	0.706949	0.170245	0.794154	233	18	T23F2.2;RPS-27;RPL-38;RPL-43;RPS-28;ANT-1.2;RPS-21
BP_proteolysis%0006508	0.741655	0.846913	-0.190509	-0.764339	510	17	NEP-8;NEP-25;NEP-20;TRY-1;ULP-1;CED-3;UCR-2.3;CLP-6;IMP-1;NEP-6;PID-5;TRY-7
BP_regulation_of_DNA-templated_transcription%0006355	0.757764	0.846913	0.164935	0.755539	243	16	NHR-156;PAX-2;NHR-42;NHR-122;NHR-80;NHR-207;MRG-1;APTF-3;LIN-53;NHR-199;TBX-33;HMG-12;NGN-1;DPL-1
BP_transmembrane_transport%0055085	0.835714	0.882143	-0.165805	-0.698019	584	20	WHT-5;INX-3;WHT-6;INX-14;ZK892.3;AAT-6;WHT-8;ABT-1
RA_Metabolism_of_RNA%R-CEL-8953854	0.824615	0.893333	0.155128	0.71043	267	16	RPL-38;RPL-43;RPS-28;RPS-21;CRN-5;RPS-25;GTF-2H5;RPL-36.A;RNP-5;NPP-22;CPSF-4;PAP-3;RSP-5;ULP-1;CGH-1
RA_Signal_Transduction%R-CEL-162582	0.911409	0.911409	-0.12845	-0.615379	678	30	SPE-8;CPT-4;SPE-41;EGRH-2;MIG-14;ULP-1;CYE-1;ECT-2;DPL-1;NKB-2;ANI-2;CED-3;CDC-25.3;KSR-2;RSKN-1;CYN-9;LIP-1;LIN-53;RGA-4;INFT-2;CDC-25.4;OLD-1;VAB-10;AEX-4;METR-1;DHS-29;KIN-32
C2_Proteolysis proteasome: E3	0.955137	0.955137	-0.114885	-0.537993	659	28	Y60A9.3;FBXB-41;F37D6.4;ZHP-1;FBXA-196;FBXB-119;MIB-1;C46C11.4;SKR-17;FBXB-37;FBXA-202;F56D2.2;PROM-1;CDT-2;F14D2.8
BP_regulation_of_transcription_by_RNA_polymerase_II%0006357	0.985876	0.985876	-0.0973046	-0.444785	697	25	TBX-11;MDT-8;LIN-9;EGRH-2;ZTF-28;DPL-1;NGN-1;ZFP-2;TBX-33;CEH-83;ZK546.5;NHR-199;RUVB-2;CEH-21;LET-391;APTF-3;LSL-1

### Sheet: Tet_CtrlVsDox
pathway	pval	padj	ES	NES	nMoreExtreme	size	leadingEdge
RA_RNA_Polymerase_II_Transcription%R-CEL-73857	0.00796813	0.0159363	-0.43341	-2.00585	3	18	TBX-33;GPX-5;CYB-2.2;APTF-2;TAF-10;CYB-1;TBX-36;DPL-1;RNP-5;CYB-2.1;SEX-1;CDK-1;TBX-11;CIDS-2;GPX-3;APTF-3
RA_Gene_expression_(Transcription)%R-CEL-74160	0.00796813	0.0159363	-0.43341	-2.00585	3	18	TBX-33;GPX-5;CYB-2.2;APTF-2;TAF-10;CYB-1;TBX-36;DPL-1;RNP-5;CYB-2.1;SEX-1;CDK-1;TBX-11;CIDS-2;GPX-3;APTF-3
RA_Cell_Cycle%R-CEL-1640170	0.00598802	0.0159363	-0.448046	-1.98334	2	16	ORC-4;CYB-2.2;CDC-25.3;DSCC-1;CYB-1;DPL-1;CYB-2.1;HPR-17;CDK-1;CAPG-2;WEE-1.3;PSF-1;MCM-3;PSF-3;DNA-2
BP_regulation_of_transcription_by_RNA_polymerase_II%0006357	0.0162933	0.0488798	-0.395281	-1.9018	7	20	ZFP-2;HLH-3;LSY-27;PZF-1;TBX-33;ZTF-29;APTF-2;ZTF-28
BP_cell_cycle%0007049	0.0140562	0.0488798	-0.451856	-1.96748	6	15	CYB-3;CYB-2.2;CDC-25.3;CYB-1;PUF-6;BRC-1;CYB-2.1;EVL-18;RSA-1;CDK-1;T12C9.7;WEE-1.3;CIN-4
C2_Proteolysis proteasome: E3	0.212121	0.318182	-0.253582	-1.24535	104	21	SKR-7;Y60A9.3;SKR-14;FBXB-41;Y51F10.2;FBXB-96;FBXA-215;SKR-17;F37D6.4;SKR-8;F56D2.2
C2_Transmembrane protein: seven transmembrane receptor	0.110454	0.318182	0.275717	1.38771	55	21	F16C3.1;C47E8.3;SRH-266;SRH-268;SRM-5;SRH-211;DMSR-11;T23B3.6;SRXA-6;STR-101;Y116A8C.40;FRPR-13
RA_Metabolism%R-CEL-1430728	0.246548	0.369822	-0.221382	-1.18935	124	25	FUT-4;GPX-5;UGT-41;HXK-1;ADAL-1;DAF-18;DGTR-1;RNR-2;GPD-1;DDO-3;FRH-1;ACP-3
BP_phosphorylation%0016310	0.19798	0.39596	-0.28892	-1.27687	97	16	E02H4.6;HXK-1;RSKN-1;KIN-34;CST-1;CST-2;CDK-1;WEE-1.3;C56C10.6;PLK-3;C55C3.8;F28C10.3;M05D6.1
C2_Metabolism: lipid	0.424063	0.424063	0.202878	1.0211	214	21	MBOA-1;ACBP-3;F12E12.11;ACS-3;STDH-1;CKB-1;CTG-2;DHS-29;DHS-5;ACLY-2;K07B1.4;GHI-1;CEPT-2;ASM-3;ACS-13;T22B7.7;Y40C5A.4;LTAH-1.2;DGTR-1;OAC-9;LIPS-17
BP_transmembrane_transport%0055085	0.430303	0.645455	-0.222677	-0.984113	212	16	INX-2;WHT-5;Y39E4B.5
BP_protein_phosphorylation%0006468	0.710843	0.853012	-0.173568	-0.791156	353	17	E02H4.6;RSKN-1;KIN-34;KSR-2;CST-1;CST-2;CDK-1;WEE-1.3;C56C10.6;PLK-3;F28C10.3;M05D6.1
RA_Metabolism_of_lipids%R-CEL-556833	0.784519	0.866	-0.172543	-0.732451	374	15	GPX-5;UGT-41;DAF-18;DGTR-1;ACP-3;ACS-13;CYP-34A7;CEPT-2;GPX-3
RA_Signal_Transduction%R-CEL-162582	0.866	0.866	0.141834	0.657955	432	18	SMA-6;OSG-1;ROL-3;APT-9;CRP-1;DHS-29;PTP-1;AEX-4;MRP-4;ECT-2;EGRH-2;CST-2;CST-1;KSR-2;DPL-1;RSKN-1;CDC-25.3;DSH-2
BP_regulation_of_DNA-templated_transcription%0006355	0.991919	0.991919	-0.0901037	-0.442501	490	21	TBX-33;APTF-2;LSD-1;TBX-36;DPL-1;NGN-1;SEX-1;TBX-11;R09A8.2;SEPA-1;APTF-3;HMG-12;NHR-26;NHR-212;FKH-9;NHR-216
